# MRCKα represses GEF-H1 mediated RhoA activation to promote ovarian cancer spheroid growth and invasion

**DOI:** 10.64898/2026.02.06.704384

**Authors:** Aasiya Remtulla, Alison M. Kurimchak, Alicia Canuel, Ishadi K. M. Kodikara, Jason S. Wasserman, Alexandre M. S. Chuyen, Danielle Olding, Rajesh Gupta, Nikolina Radulovich, James S. Duncan, Michael F. Olson

## Abstract

High-grade serous ovarian carcinoma (HGSOC) is characterized by high mortality rates and the frequent development of chemotherapy resistance. A hallmark of HGSOC progression is the formation of multicellular spheroids in malignant ascites that facilitate peritoneal dissemination and metastasis. While the CDC42-regulated kinases MRCKα and MRCKβ (MRCK) were previously found to be highly expressed in ovarian tumors and to be essential for cell migration and spheroid growth, the underlying molecular mechanisms were poorly defined. Mass spectrometry identified the RhoA-selective guanine nucleotide exchange factor GEF-H1 as a primary interacting partner of MRCKα. Functional assays revealed that MRCK inhibition or knockdown led to significantly increased levels of active GEF-H1 and subsequent RhoA activation. MRCKα was found to phosphorylate GEF-H1 on Ser174, and pharmacological inhibition of MRCK reduced this phosphorylation and decreased the association of GEF-H1 with α-Tubulin. Live-cell imaging and 3D assays demonstrated that MRCK inhibition disrupted cell-cell contacts and impaired the compaction of multicellular structures, ultimately reducing the viability of patient-derived organoids. These findings delineate a novel signaling crosstalk mechanism in which MRCKα represses GEF-H1-mediated RhoA activation to facilitate the formation of cell-cell contacts that contribute to the survival and growth of HGSOC cells in 3D multicellular structures. This study highlights MRCK as a potential therapeutic target to inhibit the growth and spread of HGSOC.

## Supplementary material for "MRCKα represses GEF-H1 mediated RhoA activation to promote ovarian cancer spheroid growth and invasion": Data File S1 (part 1 of 3)

### Sheet: MQ ProteinGroups
Data file S1. Flag-IP of Flag-MRCKa or Flag-GFP from OC-1 cells
Table relates to Figure 2. OC-1 Flag-MRCKa (n=3 biological replicates) or Flag-GFP cells (n=4 biological replicates) were lysed, as previously described (PMC5007461) and 100 ug of proteins digested using LysC and trypsin.
Digested peptides were isolated using C-18 and PGC columns, dried and cleaned using ethyl acetate. 5 ug of peptides were analyzed using LC-MS/MS.
Raw MS data was analyzed in MaxQuant using maxLFQ with the following parameters: LFQ min ratio count: 2, Fast LFQ:selected: LFQ min number of neighbors:3, LFQ average number of neighbors: 6, Skip normalization:not selected and match-between runs selected.
The MQ output protein LFQ intensities (ProteinGroups) were imported into Phospho-Analyst for analysis (https://analyst-suites.org/apps/phospho-analyst/)
Protein IDs	Majority protein IDs	Peptide counts (all)	Peptide counts (razor+unique)	Peptide counts (unique)	Protein names	Gene names	Fasta headers	Number of proteins	Peptides	Razor + unique peptides	Unique peptides	Peptides GFP 1	Peptides GFP 2	Peptides GFP 3	Peptides MRCKa WT 1	Peptides MRCKa WT 2	Peptides MRCKa WT 3	Razor + unique peptides GFP 1	Razor + unique peptides GFP 2	Razor + unique peptides GFP 3	Razor + unique peptides MRCKa WT 1	Razor + unique peptides MRCKa WT 2	Razor + unique peptides MRCKa WT 3	Unique peptides GFP 1	Unique peptides GFP 2	Unique peptides GFP 3	Unique peptides MRCKa WT 1	Unique peptides MRCKa WT 2	Unique peptides MRCKa WT 3	Sequence coverage [%]	Unique + razor sequence coverage [%]	Unique sequence coverage [%]	Mol. weight [kDa]	Sequence length	Sequence lengths	Q-value	Score	Identification type GFP 1	Identification type GFP 2	Identification type GFP 3	Identification type MRCKa WT 1	Identification type MRCKa WT 2	Identification type MRCKa WT 3	Sequence coverage GFP 1 [%]	Sequence coverage GFP 2 [%]	Sequence coverage GFP 3 [%]	Sequence coverage MRCKa WT 1 [%]	Sequence coverage MRCKa WT 2 [%]	Sequence coverage MRCKa WT 3 [%]	Intensity	Intensity GFP 1	Intensity GFP 2	Intensity GFP 3	Intensity MRCKa WT 1	Intensity MRCKa WT 2	Intensity MRCKa WT 3	LFQ intensity GFP 1	LFQ intensity GFP 2	LFQ intensity GFP 3	LFQ intensity MRCKa WT 1	LFQ intensity MRCKa WT 2	LFQ intensity MRCKa WT 3	MS/MS count GFP 1	MS/MS count GFP 2	MS/MS count GFP 3	MS/MS count MRCKa WT 1	MS/MS count MRCKa WT 2	MS/MS count MRCKa WT 3	MS/MS count	Peptide sequences	Only identified by site	Reverse	Potential contaminant	id	Peptide IDs	Peptide is razor	Mod. peptide IDs	Evidence IDs	MS/MS IDs	Best MS/MS	Oxidation (M) site IDs	Phospho (STY) site IDs	Oxidation (M) site positions	Phospho (STY) site positions	Taxonomy IDs	Taxonomy names
Q9Y2S6;A0A024R1R8	Q9Y2S6;A0A024R1R8	1;1	1;1	1;1	Translation machinery-associated protein 7;Translation machinery-associated protein 7B	TMA7;TMA7B	sp|Q9Y2S6|TMA7_HUMAN Translation machinery-associated protein 7 OS=Homo sapiens OX=9606 GN=TMA7 PE=1 SV=1;sp|A0A024R1R8|TMA7B_HUMAN Translation machinery-associated protein 7B OS=Homo sapiens OX=9606 GN=TMA7B PE=3 SV=1	2	1	1	1	1	1	1	1	1	1	1	1	1	1	1	1	1	1	1	1	1	1	14.1	14.1	14.1	7.0662	64	64;64	0.0025707	1.881	By MS/MS	By MS/MS	By MS/MS	By MS/MS	By MS/MS	By MS/MS	14.1	14.1	14.1	14.1	14.1	14.1	2.1369e+09	132650000	522180000	436280000	311220000	343990000	390570000	132650000	391600000	415250000	163490000	193290000	187340000	2	2	0	1	2	1	8	GPLATGGIK				0	3502	TRUE	3518	15814;15815;15816;15817;15818;15819;15820	18068;18069;18070;18071;18072;18073;18074;18075;18076	18069					-1;-1	;
P01624;A0A075B6H7;A0A0C4DH55	P01624;A0A075B6H7;A0A0C4DH55	1;1;1	1;1;1	1;1;1	Immunoglobulin kappa variable 3-15;Probable non-functional immunoglobulin kappa variable 3-7;Immunoglobulin kappa variable 3D-7	IGKV3-15;IGKV3-7;IGKV3D-7	sp|P01624|KV315_HUMAN Immunoglobulin kappa variable 3-15 OS=Homo sapiens OX=9606 GN=IGKV3-15 PE=1 SV=2;sp|A0A075B6H7|KV37_HUMAN Probable non-functional immunoglobulin kappa variable 3-7 OS=Homo sapiens OX=9606 GN=IGKV3-7 PE=1 SV=1;sp|A0A0C4DH55|KVD07_HUMAN	3	1	1	1	1	1	1	1	1	1	1	1	1	1	1	1	1	1	1	1	1	1	7.8	7.8	7.8	12.496	115	115;116;119	0.0025757	1.892	By MS/MS	By MS/MS	By MS/MS	By MS/MS	By MS/MS	By MS/MS	7.8	7.8	7.8	7.8	7.8	7.8	697310000	103110000	158810000	98203000	132590000	115700000	88896000	103110000	119100000	93468000	69652000	65015000	43579000	2	4	2	2	3	2	15	LLIYGASTR				1	5889	TRUE	5916	26836;26837;26838;26839;26840;26841	30666;30667;30668;30669;30670;30671;30672;30673;30674;30675;30676;30677;30678;30679;30680	30669					-1;-1;-1	;;
A0A075B6K4;A0A075B6K0	A0A075B6K4;A0A075B6K0	1;1	1;1	1;1	Immunoglobulin lambda variable 3-10;Immunoglobulin lambda variable 3-16	IGLV3-10;IGLV3-16	sp|A0A075B6K4|LV310_HUMAN Immunoglobulin lambda variable 3-10 OS=Homo sapiens OX=9606 GN=IGLV3-10 PE=1 SV=2;sp|A0A075B6K0|LV316_HUMAN Immunoglobulin lambda variable 3-16 OS=Homo sapiens OX=9606 GN=IGLV3-16 PE=1 SV=2	2	1	1	1	1	1	1	1	1	1	1	1	1	1	1	1	1	1	1	1	1	1	7	7	7	12.441	115	115;115	0	32.017	By MS/MS	By MS/MS	By MS/MS	By MS/MS	By MS/MS	By MS/MS	7	7	7	7	7	7	26584000000	7.2043e+09	5518400000	6.965e+09	2486200000	271030000	4.1391e+09	4424400000	4.1142e+09	6.6292e+09	1306100000	152300000	2.0291e+09	1	1	0	4	2	1	9	YAYWYQQK				2	10591	TRUE	10640	46477;46478;46479;46480;46481;46482;46483;46484	50979;50980;50981;50982;50983;50984;50985;50986;50987;50988	50980					-1;-1	;
A2NJV5;A0A0A0MRZ7;A0A075B6S2;P01614;P06310;P01615;A0A075B6S6;A0A075B6P5;A0A0C4DH68;A0A075B6R9;A0A087WW87	A2NJV5;A0A0A0MRZ7;A0A075B6S2;P01614;P06310;P01615;A0A075B6S6;A0A075B6P5;A0A0C4DH68;A0A075B6R9;A0A087WW87	2;2;2;1;1;1;1;1;1;1;1	2;2;2;1;1;1;1;1;1;1;1	2;2;2;1;1;1;1;1;1;1;1	Immunoglobulin kappa variable 2-29;Immunoglobulin kappa variable 2D-26;Immunoglobulin kappa variable 2D-29;Immunoglobulin kappa variable 2D-40;Immunoglobulin kappa variable 2-30;Immunoglobulin kappa variable 2D-28;Immunoglobulin kappa variable 2D-30;Immunoglobulin kappa variable 2-28;Immunoglobulin kappa variable 2-24;Probable non-functional immunoglobulin kappa variable 2D-24;Immunoglobulin kappa variable 2-40	IGKV2-29;IGKV2D-26;IGKV2D-29;IGKV2D-40;IGKV2-30;IGKV2D-28;IGKV2D-30;IGKV2-28;IGKV2-24;IGKV2D-24;IGKV2-40	sp|A2NJV5|KV229_HUMAN Immunoglobulin kappa variable 2-29 OS=Homo sapiens OX=9606 GN=IGKV2-29 PE=1 SV=2;sp|A0A0A0MRZ7|KVD26_HUMAN Immunoglobulin kappa variable 2D-26 OS=Homo sapiens OX=9606 GN=IGKV2D-26 PE=1 SV=1;sp|A0A075B6S2|KVD29_HUMAN Immunoglobulin kap	11	2	2	2	2	2	1	2	2	2	2	2	1	2	2	2	2	2	1	2	2	2	16.7	16.7	16.7	13.085	120	120;120;120;121;120;120;120;120;120;120;121	0	72.53	By MS/MS	By MS/MS	By MS/MS	By MS/MS	By MS/MS	By MS/MS	16.7	16.7	10.8	16.7	16.7	16.7	5219700000	726650000	1.0119e+09	574340000	470980000	1.8368e+09	599060000	645650000	427290000	542310000	113820000	673850000	256400000	2	2	3	3	3	4	17	FSGSGSGTDFTLK;FSGVPDR				3	2942;2945	True;True	2958;2961	13034;13035;13036;13037;13038;13039;13040;13045;13046;13047;13048;13049	14344;14345;14346;14347;14348;14349;14350;14351;14352;14353;14354;14355;14356;14357;14358;14364;14365	14350;14364					-1;-1;-1;-1;-1;-1;-1;-1;-1;-1;-1	;;;;;;;;;;
A0FGR8	A0FGR8	25	25	25	Extended synaptotagmin-2	ESYT2	sp|A0FGR8|ESYT2_HUMAN Extended synaptotagmin-2 OS=Homo sapiens OX=9606 GN=ESYT2 PE=1 SV=1	1	25	25	25	6	11	7	21	21	19	6	11	7	21	21	19	6	11	7	21	21	19	37.9	37.9	37.9	102.36	921	921	0	323.31	By MS/MS	By MS/MS	By MS/MS	By MS/MS	By MS/MS	By MS/MS	8.1	16.4	11.2	34.6	32.5	28.4	14214000000	48753000	188340000	113870000	5129900000	4.1734e+09	4559800000	8919400	18633000	16352000	301500000	301540000	271690000	4	7	4	47	34	44	140	ADKDQANDGLSSALLILYLDSAR;ALALLEDEER;AQPPEAGPQGLHDLGR;EPTPSIASDISLPIATQELR;ERPPDHQHSAQVK;ETIEPAVR;FQLSNSGPNSTIK;GANTHLSTFSFTK;IHFIEAQDLQGK;ISSNPNPVVQMSVGHK;ITVPLVSEVQIAQLR;LLDEWFTLDEVPK;NLIAFSEDGSDPYVR;QDLEVEVR;QLENGTTLGQSPLGQIQLTIR;RQDLEVEVR;SDPYGIIR;SHMSGSPGPGGSNTAPSTPVIGGSDKPGMEEK;SIQIHGTMR;SSSSLLASPGHISVK;TLNPVFDQSFDFSVSLPEVQR;VDVGQQPLR;VGNQIFQSR;VLVALASEELAK;VPLSQLLTSEDMTVSQR				4	128;425;685;2292;2362;2426;2913;3091;4315;4732;4805;5813;7159;7683;7829;8132;8221;8378;8426;8777;9223;9635;9810;10082;10175	True;True;True;True;True;True;True;True;True;True;True;True;True;True;True;True;True;True;True;True;True;True;True;True;True	129;427;688;2304;2305;2375;2440;2929;3107;4338;4755;4828;5840;7192;7716;7863;8169;8260;8417;8465;8820;9267;9680;9855;10127;10221	506;507;508;1922;1923;1924;1925;2940;2941;2942;10006;10007;10008;10009;10010;10011;10012;10013;10014;10015;10016;10280;10281;10282;10519;12914;12915;12916;13890;13891;19669;19670;19671;19672;19673;19674;19675;21589;21590;21591;21592;21593;21898;21899;21900;21901;21902;21903;21904;21905;21906;21907;26515;26516;32260;32261;32262;32263;32264;32265;32266;34441;35003;35004;36206;36207;36208;36209;36210;36211;36212;36213;36214;36215;36659;36660;36661;37272;37273;37274;37275;37478;38905;38906;38907;38908;38909;38910;38911;38912;40734;40735;40736;40737;40738;40739;40740;40741;42539;42540;42541;42542;43267;43268;43269;43270;43271;44363;44364;44365;44366;44367;44368;44369;44370;44730;44731;44732;44733;44734;44735;44736	569;570;571;572;573;2092;2093;2094;3186;3187;3188;3189;3190;3191;3192;10862;10863;10864;10865;10866;10867;10868;10869;11100;11101;11339;14244;14245;14246;16114;22660;22661;22662;22663;22664;22665;22666;22667;22668;22669;22670;24754;24755;24756;24757;24758;24759;25068;25069;25070;25071;25072;25073;25074;25075;25076;25077;25078;25079;25080;25081;25082;25083;25084;25085;25086;25087;25088;30343;30344;30345;30346;36162;36163;36164;36165;36166;36167;36168;36169;36170;38370;38941;40174;40175;40176;40177;40178;40179;40180;40181;40182;40183;40642;40643;40644;40645;40646;41273;41274;41275;41276;41277;41278;41539;42878;42879;42880;42881;42882;44877;44878;44879;44880;44881;44882;44883;44884;44885;44886;44887;44888;44889;44890;46958;46959;46960;46961;47671;47672;47673;47674;48778;48779;48780;48781;48782;48783;49123;49124;49125;49126;49127;49128;49129;49130;49131;49132	572;2094;3192;10867;11100;11339;14245;16114;22668;24755;25073;30346;36169;38370;38941;40181;40643;41274;41539;42879;44880;46961;47673;48779;49126	0;1;2;3	0;1;93	564;629;690;716	753;755;761	-1
A1L390	A1L390	1	1	1	Pleckstrin homology domain-containing family G member 3	PLEKHG3	sp|A1L390|PKHG3_HUMAN Pleckstrin homology domain-containing family G member 3 OS=Homo sapiens OX=9606 GN=PLEKHG3 PE=1 SV=1	1	1	1	1	0	0	0	0	1	0	0	0	0	0	1	0	0	0	0	0	1	0	0.8	0.8	0.8	134.41	1219	1219	0.0063731	1.4471	None	None	None	None	By MS/MS	None	0	0	0	0	0.8	0	7310200	0	0	0	0	7310200	0	0	0	0	0	0	0	0	0	0	0	1	0	1	YHLLLQEIAK				5	10677	TRUE	10726	46838	51307	51307					-1
A1XBS5	A1XBS5	1	1	1	CBY1-interacting BAR domain-containing protein 1	CIBAR1	sp|A1XBS5|CBAR1_HUMAN CBY1-interacting BAR domain-containing protein 1 OS=Homo sapiens OX=9606 GN=CIBAR1 PE=1 SV=2	1	1	1	1	1	1	0	1	1	0	1	1	0	1	1	0	1	1	0	1	1	0	4.2	4.2	4.2	33.43	289	289	0.00066094	2.0281	By matching	By MS/MS	None	By MS/MS	By matching	None	4.2	4.2	0	4.2	4.2	0	69787000	13484000	12564000	0	16895000	26844000	0	14140000	9005600	0	8482900	15237000	0	0	1	0	1	0	0	2	HVISQAETELQR				6	4009	TRUE	4029	18219;18220;18221;18222	20879;20880	20879					-1
A2RUS2	A2RUS2	8	8	8	DENN domain-containing protein 3	DENND3	sp|A2RUS2|DEND3_HUMAN DENN domain-containing protein 3 OS=Homo sapiens OX=9606 GN=DENND3 PE=1 SV=2	1	8	8	8	0	0	0	7	6	6	0	0	0	7	6	6	0	0	0	7	6	6	8.3	8.3	8.3	135.89	1198	1198	0	8.4884	None	None	None	By MS/MS	By MS/MS	By MS/MS	0	0	0	7.6	5.2	6.3	467340000	0	0	0	169660000	165020000	132650000	0	0	0	38466000	38026000	36543000	0	0	0	9	2	6	17	INPSAGEAFPQAVDVLLYTPGHLDPAEK;IPEIHFPLESK;LFEALTVGQEK;LFLLTEGR;LISEILDKPHEASK;SEVYIWSLK;SLQIVLPAR;VFNSEEFLK				7	4573;4594;5500;5526;5751;8294;8556;9752	True;True;True;True;True;True;True;True	4596;4617;5525;5551;5776;8333;8596;9797	20958;20959;21041;21042;21043;25051;25052;25053;25135;25136;26154;26155;36955;38028;38029;38030;43026;43027;43028	24100;24101;24102;24103;24104;24196;24197;24198;24199;28820;28821;28822;28903;28904;30019;40943;42061;42062;42063;42064;47414	24102;24197;28822;28904;30019;40943;42064;47414					-1
A5PLL7	A5PLL7	1	1	1	Plasmanylethanolamine desaturase 1	PEDS1	sp|A5PLL7|PDES1_HUMAN Plasmanylethanolamine desaturase 1 OS=Homo sapiens OX=9606 GN=PEDS1 PE=1 SV=3	1	1	1	1	0	1	0	0	0	0	0	1	0	0	0	0	0	1	0	0	0	0	3.7	3.7	3.7	31.135	270	270	1	-2	None	By MS/MS	None	None	None	None	0	3.7	0	0	0	0	189650000	0	189650000	0	0	0	0	0	0	0	0	0	0	0	2	0	0	0	0	2	ELAALYSPGK	+			8	2079	TRUE	2091	8767;8768	9509;9510	9509		275		38	-1
A5PLN9	A5PLN9	2	2	2	Trafficking protein particle complex subunit 13	TRAPPC13	sp|A5PLN9|TPC13_HUMAN Trafficking protein particle complex subunit 13 OS=Homo sapiens OX=9606 GN=TRAPPC13 PE=1 SV=2	1	2	2	2	2	1	1	1	0	0	2	1	1	1	0	0	2	1	1	1	0	0	4.6	4.6	4.6	46.523	417	417	0.0047761	1.5537	By MS/MS	By MS/MS	By MS/MS	By MS/MS	None	None	4.6	2.4	2.2	2.2	0	0	67175000	28337000	15406000	4619700	18812000	0	0	10814000	8069000	12586000	18868000	0	0	2	1	0	0	0	0	3	AYLQPMDTR;FQVLKPLDVK				9	911;2920	True;True	915;2936	3818;3819;3820;12939;12940	4059;14266;14267	4059;14267					-1
A5YKK6	A5YKK6	9	9	9	CCR4-NOT transcription complex subunit 1	CNOT1	sp|A5YKK6|CNOT1_HUMAN CCR4-NOT transcription complex subunit 1 OS=Homo sapiens OX=9606 GN=CNOT1 PE=1 SV=2	1	9	9	9	3	2	4	7	5	8	3	2	4	7	5	8	3	2	4	7	5	8	4.9	4.9	4.9	266.94	2376	2376	0	8.5595	By MS/MS	By MS/MS	By MS/MS	By MS/MS	By MS/MS	By MS/MS	1.9	1.3	2.2	3.8	2.2	4.5	518390000	76667000	26282000	85519000	103100000	66363000	160460000	28123000	20871000	26306000	21594000	17947000	20327000	4	1	2	8	6	7	28	ELNPSLNFK;EVTYELDHPGFQIR;ILDVAQDLK;ILPDSGGVAK;LAEVGQYEQVK;MVLNETYR;NLALDINELKPGNLLK;THSGLTDGIPLQSISAPGSGIWSDGK;TVTVTRPTGVSFKK				10	2169;2520;4437;4490;5192;6931;7129;9119;9489	True;True;True;True;True;True;True;True;True	2181;2535;4460;4513;5215;6964;7162;9162;9534	9596;9597;9598;10883;10884;10885;10886;10887;10888;20342;20343;20344;20560;23494;23495;23496;31349;31350;31351;32120;32121;32122;32123;40230;40231;41908;41909;41910;41911;41912;41913;41914	10490;11675;11676;11677;11678;11679;11680;11681;11682;23461;23462;23463;23464;23465;23688;23689;26703;26704;35227;35228;35986;35987;35988;44345;46281;46282;46283;46284;46285	10490;11681;23462;23689;26704;35227;35988;44345;46282		2;94		1058;1061	-1
Q9GZQ8;A6NCE7	Q9GZQ8;A6NCE7	1;1	1;1	1;1	Microtubule-associated proteins 1A/1B light chain 3B;Microtubule-associated proteins 1A/1B light chain 3 beta 2	MAP1LC3B;MAP1LC3B2	sp|Q9GZQ8|MLP3B_HUMAN Microtubule-associated proteins 1A/1B light chain 3B OS=Homo sapiens OX=9606 GN=MAP1LC3B PE=1 SV=3;sp|A6NCE7|MP3B2_HUMAN Microtubule-associated proteins 1A/1B light chain 3 beta 2 OS=Homo sapiens OX=9606 GN=MAP1LC3B2 PE=1 SV=1	2	1	1	1	0	0	0	1	0	1	0	0	0	1	0	1	0	0	0	1	0	1	11.2	11.2	11.2	14.688	125	125;125	1	-2	None	None	None	By MS/MS	None	By MS/MS	0	0	0	11.2	0	11.2	32554000	0	0	0	16655000	0	15899000	0	0	0	8749500	0	7794200	0	0	0	1	0	0	1	FLVPDHVNMSELIK	+			11	2835	TRUE	2850	12584;12585	13876	13876	4		60		-1;-1	;
A6NCN2;O43790;P78385;CON__O43790;CON__Q6NT21;CON__P78385;Q14533;P78386;CON__Q61726;CON__Q14533;CON__P78386	A6NCN2;O43790;P78385;CON__O43790;CON__Q6NT21;CON__P78385	3;2;2;2;2;2;1;1;1;1;1	3;2;2;2;2;2;1;1;1;1;1	3;2;2;2;2;2;1;1;1;1;1	Putative keratin-87 protein;Keratin, type II cuticular Hb6;Keratin, type II cuticular Hb3	KRT87P;KRT86;KRT83	sp|A6NCN2|KR87P_HUMAN Putative keratin-87 protein OS=Homo sapiens OX=9606 GN=KRT87P PE=5 SV=4;sp|O43790|KRT86_HUMAN Keratin, type II cuticular Hb6 OS=Homo sapiens OX=9606 GN=KRT86 PE=1 SV=1;sp|P78385|KRT83_HUMAN Keratin, type II cuticular Hb3 OS=Homo sapie	11	3	3	3	3	0	0	0	0	1	3	0	0	0	0	1	3	0	0	0	0	1	13.3	13.3	13.3	29.117	255	255;486;493;486;493;493;505;507;479;505;507	0	5.5548	By MS/MS	None	None	None	None	By MS/MS	13.3	0	0	0	0	3.5	12974000	8260900	0	0	0	0	4713500	8260900	0	0	0	0	2310700	3	0	0	0	0	0	3	ATAENEFVALK;KYEEEVALR;VLQSHISDTSVVVK			+	12	772;5140;10053	True;True;True	776;5163;10098	3289;23333;23334;44230	3531;26560;48638	3531;26560;48638					-1;-1;-1;-1;-1;-1;-1;-1;-1;-1;-1	;;;;;;;;;;
A6NDB9	A6NDB9	2	2	2	Paralemmin-3	PALM3	sp|A6NDB9|PALM3_HUMAN Paralemmin-3 OS=Homo sapiens OX=9606 GN=PALM3 PE=1 SV=2	1	2	2	2	0	0	0	2	2	2	0	0	0	2	2	2	0	0	0	2	2	2	3.4	3.4	3.4	71.695	673	673	0	2.841	None	None	None	By MS/MS	By MS/MS	By MS/MS	0	0	0	3.4	3.4	3.4	50866000	0	0	0	21040000	18350000	11477000	0	0	0	5582900	5519300	6084400	0	0	0	2	2	1	5	VEEVVLEAIGDR;VPEVVQTSSPR				13	9660;10162	True;True	9705;10208	42629;42630;42631;44686;44687;44688	47047;47048;47049;47050;49084	47047;49084					-1
Q8N9W7;A6NDX4	Q8N9W7;A6NDX4	1;1	1;1	1;1	Putative transmembrane protein FLJ36131;Putative transmembrane protein ENSP00000320207		sp|Q8N9W7|YO010_HUMAN Putative transmembrane protein FLJ36131 OS=Homo sapiens OX=9606 PE=5 SV=1;sp|A6NDX4|YO011_HUMAN Putative transmembrane protein ENSP00000320207 OS=Homo sapiens OX=9606 PE=5 SV=1	2	1	1	1	0	0	0	0	1	1	0	0	0	0	1	1	0	0	0	0	1	1	10.5	10.5	10.5	13.731	124	124;124	1	-2	None	None	None	None	By MS/MS	By MS/MS	0	0	0	0	10.5	10.5	2605800000	0	0	0	0	2421000000	184750000	0	0	0	0	0	0	0	0	0	0	0	0	0	LSSLLTTTSYSVS	+			14	6366	TRUE	6393	28857;28858	32667	32667		95;96;97		117;118;119	-1;-1	;
P30046;A6NHG4	P30046;A6NHG4	1;1	1;1	1;1	D-dopachrome decarboxylase;D-dopachrome decarboxylase-like protein	DDT;DDTL	sp|P30046|DOPD_HUMAN D-dopachrome decarboxylase OS=Homo sapiens OX=9606 GN=DDT PE=1 SV=3;sp|A6NHG4|DDTL_HUMAN D-dopachrome decarboxylase-like protein OS=Homo sapiens OX=9606 GN=DDTL PE=2 SV=1	2	1	1	1	1	0	1	0	1	1	1	0	1	0	1	1	1	0	1	0	1	1	10.2	10.2	10.2	12.712	118	118;134	0	2.6572	By MS/MS	None	By MS/MS	None	By matching	By MS/MS	10.2	0	10.2	0	10.2	10.2	77312000	18720000	0	22530000	0	12715000	23348000	18720000	0	21444000	0	7144600	11446000	1	0	1	0	0	2	4	SHSAHFFEFLTK				15	8383	TRUE	8422	37288;37289;37290;37291	41292;41293;41294;41295	41294					-1;-1	;
A6NHL2	A6NHL2	1	1	1	Tubulin alpha chain-like 3	TUBAL3	sp|A6NHL2|TBAL3_HUMAN Tubulin alpha chain-like 3 OS=Homo sapiens OX=9606 GN=TUBAL3 PE=1 SV=2	1	1	1	1	0	0	0	0	1	1	0	0	0	0	1	1	0	0	0	0	1	1	3.8	3.8	3.8	49.908	446	446	0	14.682	None	None	None	None	By MS/MS	By MS/MS	0	0	0	0	3.8	3.8	74768000	0	0	0	0	74768000	0	0	0	0	0	0	0	0	0	0	0	1	1	2	SFGGGTGSGFTSLLMER				16	8302	TRUE	8341	36977;36978	40959;40960	40959	5		161		-1
A6NHR9	A6NHR9	3	3	3	Structural maintenance of chromosomes flexible hinge domain-containing protein 1	SMCHD1	sp|A6NHR9|SMHD1_HUMAN Structural maintenance of chromosomes flexible hinge domain-containing protein 1 OS=Homo sapiens OX=9606 GN=SMCHD1 PE=1 SV=2	1	3	3	3	0	0	0	1	3	1	0	0	0	1	3	1	0	0	0	1	3	1	2	2	2	226.37	2005	2005	0	2.5066	None	None	None	By MS/MS	By MS/MS	By MS/MS	0	0	0	0.5	2	0.5	83821000	0	0	0	21672000	36649000	25500000	0	0	0	10542000	10118000	12084000	0	0	0	0	3	1	4	EHLLQGLLPDVQVPTSVK;IDFLPHYDTLVK;VQLISGPPAK				17	1979;4111;10218	True;True;True	1991;4131;10264	8372;18824;44901;44902;44903	9089;9090;21786;49299	9090;21786;49299					-1
A6NKF7	A6NKF7	1	1	1	Transmembrane protein 88B	TMEM88B	sp|A6NKF7|TM88B_HUMAN Transmembrane protein 88B OS=Homo sapiens OX=9606 GN=TMEM88B PE=1 SV=1	1	1	1	1	1	0	1	0	0	0	1	0	1	0	0	0	1	0	1	0	0	0	8.6	8.6	8.6	17.097	163	163	1	-2	By matching	None	By MS/MS	None	None	None	8.6	0	8.6	0	0	0	41180000	22013000	0	19167000	0	0	0	0	0	0	0	0	0	0	0	1	0	0	0	1	PLLPPPAGTPGPRR	+			18	7518	TRUE	7551	33801;33802;33803	37699;37700	37700		98		143	-1
B1AJZ9	B1AJZ9	2	2	2	Forkhead-associated domain-containing protein 1	FHAD1	sp|B1AJZ9|FHAD1_HUMAN Forkhead-associated domain-containing protein 1 OS=Homo sapiens OX=9606 GN=FHAD1 PE=1 SV=2	1	2	2	2	1	1	0	2	1	0	1	1	0	2	1	0	1	1	0	2	1	0	1.9	1.9	1.9	161.9	1412	1412	0.00066534	2.0586	By MS/MS	By MS/MS	None	By MS/MS	By MS/MS	None	0.8	1.1	0	1.9	1.1	0	267600000	12503000	112110000	0	87398000	55581000	0	59087000	65636000	0	21437000	22630000	0	1	1	0	0	0	0	2	EKMAQMSSLVEK;LSDALAMVEETQKTK				19	2066;6283	True;True	2078;6310	8722;8723;28529;28530;28531	9461;32368	9461;32368	6;7;8	99;100	854;1061;1064	858;861	-1
CON__ENSEMBL:ENSBTAP00000024146;P01023;P20742	CON__ENSEMBL:ENSBTAP00000024146	5;1;1	5;1;1	5;1;1				3	5	5	5	0	2	1	5	2	3	0	2	1	5	2	3	0	2	1	5	2	3	4.8	4.8	4.8	164.34	1477	1477;1474;1482	0	4.7469	None	By MS/MS	By MS/MS	By MS/MS	By MS/MS	By MS/MS	0	2.2	1.3	4.8	1.6	2.8	234210000	0	28030000	11132000	68548000	27176000	99326000	0	14574000	11913000	26240000	11924000	15048000	0	0	0	4	1	2	7	DTIIKPLLVEPEGLEK;GSGGTAEHPFTVEEFVLPK;HFDGSYSTFGEHR;MVSGFIPLKPTVK;SLFTDVVAEK			+	20	1536;3562;3774;6939;8499	True;True;True;True;True	1545;3578;3790;6972;8538	6556;16023;16024;16025;16026;16865;16866;31380;31381;31382;37819;37820;37821;37822	7186;18304;18305;19131;35252;41828;41829;41830	7186;18304;19131;35252;41829					-1;-1;-1	;;
CON__H-INV:HIT000016045	CON__H-INV:HIT000016045	2	1	1				1	2	1	1	1	1	1	1	1	1	0	0	0	0	1	0	0	0	0	0	1	0	20.2	9.1	9.1	11.441	99	99	1	-2	By matching	By matching	By matching	By matching	By MS/MS	By matching	11.1	11.1	11.1	11.1	9.1	11.1	33415000	0	0	0	0	33415000	0	0	0	0	0	0	0	0	0	0	0	1	0	1	MQPLVEDFK;TEMENEFVLIK	+		+	21	6870;9015	True;False	6900;9058	31093;39763;39764;39765;39766;39767	34919;43829;43830;43831;43832;43833;43834;43835;43836;43837	34919;43831	9;10		1;22		-1
Q15323;O76011;O76009;Q14525;CON__O76011;CON__Q6NTB9;CON__Q14525;CON__O76009;CON__Q9UE12;CON__Q15323;CON__Q8IUT8	Q15323;O76011;O76009;Q14525;CON__O76011;CON__Q6NTB9;CON__Q14525;CON__O76009;CON__Q9UE12;CON__Q15323;CON__Q8IUT8	1;1;1;1;1;1;1;1;1;1;1	1;1;1;1;1;1;1;1;1;1;1	1;1;1;1;1;1;1;1;1;1;1	Keratin, type I cuticular Ha1;Keratin, type I cuticular Ha4;Keratin, type I cuticular Ha3-I;Keratin, type I cuticular Ha3-II	KRT31;KRT34;KRT33A;KRT33B	sp|Q15323|K1H1_HUMAN Keratin, type I cuticular Ha1 OS=Homo sapiens OX=9606 GN=KRT31 PE=1 SV=3;sp|O76011|KRT34_HUMAN Keratin, type I cuticular Ha4 OS=Homo sapiens OX=9606 GN=KRT34 PE=1 SV=3;sp|O76009|KT33A_HUMAN Keratin, type I cuticular Ha3-I OS=Homo sapie	11	1	1	1	1	0	0	1	0	0	1	0	0	1	0	0	1	0	0	1	0	0	3.8	3.8	3.8	47.237	416	416;394;404;404;394;404;404;404;416;416;436	0	3.8592	By MS/MS	None	None	By MS/MS	None	None	3.8	0	0	3.8	0	0	38095000	23892000	0	0	14202000	0	0	23892000	0	0	7460900	0	0	2	0	0	0	0	0	2	TVNALEIELQAQHNLR			+	22	9466	TRUE	9511	41815;41816	46194;46195	46195					-1;-1;-1;-1;-1;-1;-1;-1;-1;-1;-1	;;;;;;;;;;
CON__P00761	CON__P00761	4	4	4				1	4	4	4	4	4	4	4	4	4	4	4	4	4	4	4	4	4	4	4	4	4	25.1	25.1	25.1	24.409	231	231	0	45.45	By MS/MS	By MS/MS	By MS/MS	By MS/MS	By MS/MS	By MS/MS	25.1	25.1	25.1	25.1	25.1	25.1	332680000000	77224000000	43516000000	46711000000	44139000000	46615000000	74473000000	44067000000	31698000000	45881000000	24016000000	19272000000	20593000000	28	26	28	26	22	27	157	IITHPNFNGNTLDNDIMLIK;LGEHNIDVLEGNEQFINAAK;LSSPATLNSR;VATVSLPR			+	23	4403;5581;6369;9580	True;True;True;True	4426;5606;6396;9625	20163;20164;20165;20166;20167;20168;20169;25422;25423;25424;25425;25426;25427;28870;28871;28872;28873;28874;28875;28876;42245;42246;42247;42248;42249;42250;42251;42252;42253;42254;42255;42256;42257;42258;42259;42260;42261;42262;42263;42264;42265;42266;42267;42268;42269;42270;42271;42272;42273;42274;42275;42276;42277;42278;42279;42280;42281;42282;42283;42284;42285;42286;42287;42288;42289;42290;42291;42292;42293;42294;42295;42296;42297;42298;42299;42300;42301;42302;42303;42304;42305;42306;42307;42308;42309;42310;42311;42312;42313;42314;42315;42316;42317;42318;42319;42320;42321;42322;42323;42324;42325;42326;42327;42328;42329;42330;42331;42332;42333;42334;42335;42336;42337;42338	23264;23265;23266;23267;23268;23269;23270;23271;23272;23273;23274;23275;23276;23277;23278;23279;23280;23281;23282;29264;29265;29266;29267;29268;29269;32674;32675;32676;32677;32678;32679;32680;32681;32682;32683;32684;32685;46640;46641;46642;46643;46644;46645;46646;46647;46648;46649;46650;46651;46652;46653;46654;46655;46656;46657;46658;46659;46660;46661;46662;46663;46664;46665;46666;46667;46668;46669;46670;46671;46672;46673;46674;46675;46676;46677;46678;46679;46680;46681;46682;46683;46684;46685;46686;46687;46688;46689;46690;46691;46692;46693;46694;46695;46696;46697;46698;46699;46700;46701;46702;46703;46704;46705;46706;46707;46708;46709;46710;46711;46712;46713;46714;46715;46716;46717;46718;46719;46720;46721;46722;46723;46724;46725;46726;46727;46728;46729;46730;46731;46732;46733;46734;46735;46736;46737;46738;46739;46740;46741;46742;46743;46744;46745;46746;46747;46748;46749;46750;46751;46752;46753;46754;46755;46756;46757;46758;46759	23265;29265;32676;46707	11		94		-1
CON__P01966;P69905	CON__P01966	5;2	5;2	5;2				2	5	5	5	1	4	2	4	5	5	1	4	2	4	5	5	1	4	2	4	5	5	52.1	52.1	52.1	15.184	142	142;142	0	36.74	By MS/MS	By MS/MS	By MS/MS	By MS/MS	By MS/MS	By MS/MS	11.3	41.5	26.8	41.5	52.1	52.1	1378200000	18881000	98481000	60092000	281360000	393690000	525710000	10814000	23198000	21792000	50354000	69224000	62775000	1	4	2	5	11	8	31	AVEHLDDLPGALSELSDLHAHK;FLANVSTVLTSK;MFLSFPTTK;TYFPHFDLSHGSAQVK;VGGHAAEYGAEALER			+	24	836;2782;6733;9499;9791	True;True;True;True;True	840;2797;6762;9544;9836	3543;3544;3545;3546;3547;3548;3549;3550;3551;3552;12398;12399;12400;12401;30574;30575;30576;30577;30578;30579;30580;41944;41945;41946;41947;41948;41949;41950;41951;41952;43188;43189	3774;3775;3776;3777;3778;3779;3780;3781;3782;3783;13706;13707;13708;13709;34417;34418;34419;34420;34421;34422;34423;46312;46313;46314;46315;46316;46317;46318;46319;46320;46321;46322;47587;47588;47589	3783;13708;34422;46319;47589	12		33		-1;-1	;
P02533;CON__P02533;CON__Q6IFX2;P19012;CON__P19012;CON__A2A4G1;P35900;CON__Q61782;CON__P35900;Q8N1A0;CON__Q8N1A0	P02533;CON__P02533;CON__Q6IFX2	16;16;9;4;4;3;2;2;2;1;1	16;16;9;4;4;3;2;2;2;1;1	8;8;4;0;0;0;0;0;0;0;0	Keratin, type I cytoskeletal 14	KRT14	sp|P02533|K1C14_HUMAN Keratin, type I cytoskeletal 14 OS=Homo sapiens OX=9606 GN=KRT14 PE=1 SV=4;;	11	16	16	8	9	12	12	9	9	8	9	12	12	9	9	8	4	5	6	3	4	3	38.6	38.6	22.9	51.561	472	472;472;452;456;456;456;424;93;424;295;295	0	323.31	By MS/MS	By MS/MS	By MS/MS	By MS/MS	By MS/MS	By MS/MS	21.4	24.4	31.4	19.7	24.2	21.6	651100000	141580000	167790000	244340000	50626000	21755000	25008000	67830000	37808000	87890000	22620000	10176000	13158000	5	7	7	3	0	1	23	ADLEMQIESLK;ADLEMQIESLKEELAYLK;ALEEANADLEVK;APSTYGGGLSVSSSR;ASLENSLEETK;DAEEWFFTK;EVATNSELVQSGK;GQVGGDVNVEMDAAPGVDLSR;ILTATVDNANVLLQIDNAR;LEQEIATYR;MSVEADINGLR;SEISELR;TKYETELNLR;TMQNLEIELQSQLSMK;TRLEQEIATYR;VLDELTLAR			+	25	131;132;457;647;738;938;2455;3543;4513;5441;6899;8260;9171;9262;9351;9950	True;True;True;True;True;True;True;True;True;True;True;True;True;True;True;True	132;133;459;650;741;942;2470;3559;4536;5465;6930;8299;9215;9306;9395;9995	512;513;514;515;516;517;518;519;520;521;522;523;524;525;526;527;528;2036;2037;2038;2039;2778;2779;2780;2781;3140;3141;3142;3143;3144;3145;3146;3147;3907;10626;10627;10628;10629;10630;10631;10632;15952;15953;20663;20664;20665;20666;24628;24629;24630;24631;24632;31180;31181;31182;36811;36812;36813;40532;40533;40534;40894;41201;43795;43796;43797;43798;43799;43800	577;578;579;580;581;582;583;584;585;586;587;588;589;2200;2201;2202;2203;2204;2205;3006;3007;3008;3009;3405;3406;3407;3408;3409;3410;3411;3412;3413;3414;4149;11429;11430;11431;11432;11433;11434;11435;18233;23792;23793;28310;28311;28312;28313;28314;35031;40804;44667;45116;45440;48167;48168;48169;48170;48171;48172;48173;48174	580;586;2202;3009;3409;4149;11430;18233;23793;28311;35031;40804;44667;45116;45440;48173	13;14;15;16;17		212;237;272;338;351		-1;-1;-1;-1;-1;-1;-1;-1;-1;-1;-1	;;;;;;;;;;
CON__P02662	CON__P02662	3	3	3				1	3	3	3	0	1	3	1	1	3	0	1	3	1	1	3	0	1	3	1	1	3	20.6	20.6	20.6	22.975	199	199	0	12.676	None	By MS/MS	By MS/MS	By MS/MS	By MS/MS	By MS/MS	0	7.5	20.6	6	6	20.6	399780000	0	85196000	200740000	3031500	20508000	90303000	0	45723000	83238000	11318000	74295000	26862000	0	2	5	0	1	2	10	FFVAPFPEVFGK;HQGLPQEVLNENLLR;VPQLEIVPNSAEER			+	26	2698;3942;10183	True;True;True	2713;3959;10229	12024;12025;12026;12027;17899;17900;17901;17902;44765;44766	13341;13342;20532;20533;20534;20535;20536;20537;20538;49166;49167	13341;20532;49167		3		115	-1
CON__P02663	CON__P02663	2	2	2				1	2	2	2	2	2	2	2	1	1	2	2	2	2	1	1	2	2	2	2	1	1	9.2	9.2	9.2	24.348	207	207	0	8.3393	By MS/MS	By MS/MS	By MS/MS	By MS/MS	By MS/MS	By MS/MS	9.2	9.2	9.2	9.2	3.9	3.9	250240000	23833000	61770000	78015000	39829000	23299000	23498000	27525000	26441000	35411000	10727000	14451000	13269000	2	2	2	0	0	0	6	ALNEINQFYQK;FALPQYLK			+	27	508;2593	True;True	510;2608	2275;2276;2277;2278;11156;11157;11158;11159;11160;11161	2464;2465;2466;2467;11949;11950	2466;11950					-1
CON__P02754	CON__P02754	2	2	2				1	2	2	2	0	2	2	1	2	2	0	2	2	1	2	2	0	2	2	1	2	2	17.9	17.9	17.9	18.281	162	162	0	3.6896	None	By MS/MS	By MS/MS	By MS/MS	By MS/MS	By MS/MS	0	17.9	17.9	5.6	17.9	17.9	257950000	0	36156000	159840000	10731000	22817000	28401000	0	17086000	89251000	4116000	5504400	5940800	0	1	4	0	0	1	6	VLVLDTDYK;VYVEELKPTPEGDLEILLQK			+	28	10088;10468	True;True	10133;10517	44393;44394;44395;44396;44397;46030;46031;46032;46033	48803;48804;48805;48806;50502;50503	48805;50502					-1
P02768;CON__P02768-1	P02768;CON__P02768-1	5;5	2;2	2;2	Albumin	ALB	sp|P02768|ALBU_HUMAN Albumin OS=Homo sapiens OX=9606 GN=ALB PE=1 SV=2;	2	5	2	2	4	3	4	5	4	4	2	1	2	2	2	2	2	1	2	2	2	2	6.7	3.1	3.1	69.366	609	609;609	0	2.6643	By MS/MS	By MS/MS	By MS/MS	By MS/MS	By MS/MS	By MS/MS	5.6	3.9	5.6	6.7	6.7	5.6	1.9944e+09	341770000	181330000	262430000	420570000	350460000	437810000	204090000	204170000	153570000	98725000	124700000	99127000	2	1	4	0	2	1	10	KVPQVSTPTLVEVSR;LVNEVTEFAK;LVTDLTK;SLHTLFGDK;VPQVSTPTLVEVSR			+	29	5132;6528;6564;8511;10184	False;True;False;True;False	5155;6556;6592;8550;10230	23310;23311;23312;23313;23314;23315;29687;29688;29689;29690;29691;29881;29882;37883;37884;37885;37886;37887;37888;37889;44767;44768;44769;44770;44771;44772;44773;44774;44775;44776	26530;26531;26532;26533;26534;26535;26536;26537;26538;26539;26540;26541;26542;26543;26544;26545;26546;26547;26548;33538;33539;33540;33747;41899;41900;41901;41902;41903;41904;41905;49168;49169;49170;49171;49172;49173;49174;49175;49176;49177	26548;33539;33747;41902;49175					-1;-1	;
CON__P02769	CON__P02769	17	17	14				1	17	17	14	8	10	10	14	13	11	8	10	10	14	13	11	6	8	8	11	11	9	27.5	27.5	23.9	69.293	607	607	0	115.04	By MS/MS	By MS/MS	By MS/MS	By MS/MS	By MS/MS	By MS/MS	12.5	15.2	16.3	25.7	22.7	15.8	4790800000	480160000	539580000	687180000	1.5304e+09	651820000	901620000	133710000	164380000	159650000	115960000	64785000	95514000	7	13	11	17	8	8	64	AEFVEVTK;DAIPENLPPLTADFAEDK;FKDLGEEHFK;HLVDEPQNLIK;HPEYAVSVLLR;KQTALVELLK;KVPQVSTPTLVEVSR;LGEYGFQNALIVR;LKPDPNTLCDEFK;LVNELTEFAK;LVTDLTK;QTALVELLK;RHPEYAVSVLLR;RHPYFYAPELLYYANK;SLHTLFGDELCK;TVMENFVAFVDK;VPQVSTPTLVEVSR			+	30	191;960;2776;3897;3925;5093;5132;5591;5786;6527;6564;7983;8085;8086;8510;9464;10184	True;True;True;True;True;True;True;True;True;True;True;True;True;True;True;True;True	192;964;2791;3913;3942;5116;5155;5616;5813;6555;6592;8018;8121;8122;8549;9509;10230	798;799;800;801;802;803;804;805;3978;3979;3980;3981;12372;12373;12374;17447;17448;17449;17450;17451;17452;17453;17454;17455;17456;17457;17458;17809;17810;17811;17812;17813;17814;23140;23141;23310;23311;23312;23313;23314;23315;25479;25480;25481;25482;25483;25484;25485;25486;25487;26422;29681;29682;29683;29684;29685;29686;29881;29882;35611;35612;35613;35614;35615;35616;36054;36055;36056;36057;36058;36059;36060;36061;37881;37882;41805;41806;41807;41808;41809;41810;41811;44767;44768;44769;44770;44771;44772;44773;44774;44775;44776	860;861;862;4245;4246;4247;4248;13693;19751;19752;19753;19754;19755;19756;19757;19758;19759;19760;19761;19762;19763;19764;19765;19766;20400;20401;20402;20403;26369;26530;26531;26532;26533;26534;26535;26536;26537;26538;26539;26540;26541;26542;26543;26544;26545;26546;26547;26548;29334;29335;29336;29337;29338;29339;29340;30238;33527;33528;33529;33530;33531;33532;33533;33534;33535;33536;33537;33747;39560;39561;39562;39563;39564;40013;40014;40015;40016;40017;40018;40019;40020;41894;41895;41896;41897;41898;46188;46189;46190;46191;49168;49169;49170;49171;49172;49173;49174;49175;49176;49177	860;4247;13693;19756;20400;26369;26548;29339;30238;33535;33747;39561;40014;40020;41897;46190;49175	18		571		-1
CON__P02777	CON__P02777	2	2	2				1	2	2	2	1	1	0	1	2	1	1	1	0	1	2	1	1	1	0	1	2	1	15.2	15.2	15.2	24.241	230	230	0	12.949	By MS/MS	By MS/MS	None	By MS/MS	By MS/MS	By MS/MS	4.8	4.8	0	10.4	15.2	4.8	103200000	0	37178000	0	12451000	37185000	16385000	0	23697000	0	15843000	12498000	6827100	1	1	0	1	1	1	5	HISSLEVIGAGLHCPSPQLIATLK;ICLDQQNPLYK			+	31	3845;4097	True;True	3861;4117	17208;17209;18768;18769;18770;18771;18772	19476;21748;21749;21750;21751	19476;21750					-1
CON__P04259;P02538;P48668;CON__P48668;CON__P02538	CON__P04259;P02538;P48668;CON__P48668;CON__P02538	13;12;12;12;12	6;5;5;5;5	0;0;0;0;0	Keratin, type II cytoskeletal 6A;Keratin, type II cytoskeletal 6C	KRT6A;KRT6C	;sp|P02538|K2C6A_HUMAN Keratin, type II cytoskeletal 6A OS=Homo sapiens OX=9606 GN=KRT6A PE=1 SV=3;sp|P48668|K2C6C_HUMAN Keratin, type II cytoskeletal 6C OS=Homo sapiens OX=9606 GN=KRT6C PE=1 SV=3;;	5	13	6	0	8	9	12	8	5	9	4	5	6	3	2	3	0	0	0	0	0	0	25.7	12.4	0	59.998	564	564;564;564;564;564	0	323.31	By matching	By matching	By matching	By matching	By matching	By matching	15.8	18.8	24.1	15.8	9.2	17.4	0	0	0	0	0	0	0	0	0	0	0	0	0	0	0	0	0	0	0	0	ADTLTDEINFLR;AEAESWYQTK;AQYEEIAQR;ATGGGLSSVGGGSSTIK;EYQELMNVK;LALDVEIATYR;LEGLEDALQK;NLDLDSIIAEVK;QLDSIVGER;QNLEPLFEQYINNLR;TAAENEFVTLK;WTLLQEQGTK;YEELQVTAGR			+	32	157;167;704;786;2556;5207;5401;7141;7817;7912;8916;10551;10620	True;True;False;True;False;False;True;False;False;False;True;False;True	158;168;707;790;2571;5230;5425;7174;7851;7946;8959;10600;10669	634;635;636;637;638;639;684;685;686;687;3008;3009;3010;3011;3012;3013;3014;3347;3348;11025;11026;23566;23567;23568;23569;24306;24307;24308;24309;24310;24311;24312;32185;32186;32187;32188;32189;32190;32191;32192;32193;32194;32195;32196;32197;34949;35321;35322;35323;35324;35325;35326;35327;35328;35329;35330;39390;39391;39392;46279;46280;46281;46282;46283;46284;46616;46617	713;714;715;716;717;718;719;720;721;756;757;758;759;760;3247;3248;3249;3250;3251;3252;3253;3254;3255;3256;3257;3608;3609;3610;3611;11824;11825;26786;26787;26788;26789;26790;27581;27582;27583;27584;27585;27586;36068;36069;36070;36071;36072;36073;36074;36075;36076;36077;36078;36079;36080;36081;36082;36083;36084;36085;36086;36087;36088;36089;36090;36091;36092;36093;36094;36095;36096;36097;36098;36099;38872;39225;39226;39227;39228;39229;39230;39231;39232;39233;39234;39235;39236;39237;39238;39239;39240;39241;39242;39243;39244;39245;39246;39247;39248;43399;43400;50752;50753;50754;50755;50756;51115;51116	716;758;3253;3608;11825;26789;27582;36070;38872;39227;43399;50753;51116	19		452		-1;-1;-1;-1;-1	;;;;
CON__P05784	CON__P05784	5	1	1				1	5	1	1	3	4	5	4	5	5	0	0	1	1	1	1	0	0	1	1	1	1	16.8	5.4	5.4	47.538	423	423	1	-2	By matching	By matching	By MS/MS	By MS/MS	By MS/MS	By MS/MS	9.2	11.3	16.8	14.7	16.8	16.8	56899000	0	0	21674000	17693000	7425100	10106000	0	0	16091000	10801000	7236200	4923400	0	0	0	0	0	2	2	IVLQIDNAR;LEAEIATYR;LQLETEIEALKEELLFMK;QAQEYEALLNIK;YKAQMEQLNGVLLHLESELAQTR	+		+	33	4839;5365;6215;7661;10706	False;False;False;False;True	4862;5389;6242;7694;10755	22024;22025;22026;22027;22028;22029;24195;24196;24197;24198;24199;28281;28282;28283;28284;28285;28286;34336;34337;34338;34339;34340;34341;46948;46949;46950;46951	25219;25220;25221;25222;25223;25224;25225;25226;27458;27459;27460;32103;32104;38274;38275;38276;38277;38278;38279;38280;38281;38282;38283;38284;38285;51437;51438	25222;27460;32103;38277;51437	20;21		206;328		-1
P05787;CON__P05787;CON__H-INV:HIT000292931;CON__Q9H552	P05787;CON__P05787;CON__H-INV:HIT000292931	14;14;9;4	14;14;9;4	11;11;8;4	Keratin, type II cytoskeletal 8	KRT8	sp|P05787|K2C8_HUMAN Keratin, type II cytoskeletal 8 OS=Homo sapiens OX=9606 GN=KRT8 PE=1 SV=7;;	4	14	14	11	10	9	10	12	11	10	10	9	10	12	11	10	8	7	8	10	9	8	31.1	31.1	25.1	53.704	483	483;483;443;499	0	92.48	By MS/MS	By MS/MS	By MS/MS	By MS/MS	By MS/MS	By MS/MS	21.9	19.7	23.6	25.3	23.2	21.9	2218900000	356590000	368120000	360850000	390040000	424300000	318970000	74642000	53457000	76750000	43473000	41836000	39046000	15	10	10	13	11	7	66	AEAESMYQIK;AQYEDIANR;ASLEAAIADAEQR;ELQSQISDTSVVLSMDNSR;EYQELMNVK;LEGLTDEINFLR;LQAEIEGLK;LVSESSDVLPK;QLETLGQEK;QLYEEEIR;SLDMDSIIAEVK;TEMENEFVLIK;WSLLQQQK;YEELQSLAGK			+	34	166;701;736;2186;2556;5403;6167;6554;7832;7895;8473;9015;10539;10618	True;True;True;True;True;True;True;True;True;True;True;True;True;True	167;704;739;2198;2571;5427;6194;6582;7866;7929;8512;9058;10588;10667	677;678;679;680;681;682;683;2992;2993;2994;2995;2996;2997;2998;3129;3130;3131;3132;3133;3134;3135;3136;3137;9645;11025;11026;24316;24317;24318;24319;24320;24321;28062;28063;28064;28065;28066;28067;29847;29848;29849;29850;29851;29852;35010;35011;35012;35013;35269;35270;37707;37708;37709;37710;37711;37712;37713;37714;37715;37716;37717;37718;39763;39764;39765;39766;39767;46245;46246;46247;46610;46611;46612;46613;46614	753;754;755;3232;3233;3388;3389;3390;3391;3392;3393;3394;3395;3396;3397;3398;3399;3400;3401;3402;10529;11824;11825;27590;27591;27592;27593;27594;27595;27596;27597;27598;27599;27600;31904;31905;31906;31907;31908;31909;33723;33724;33725;33726;38948;39189;39190;41737;41738;41739;41740;41741;41742;41743;41744;41745;41746;41747;41748;41749;41750;41751;41752;43829;43830;43831;43832;43833;43834;43835;43836;43837;50722;50723;51105;51106;51107;51108;51109;51110;51111;51112;51113	753;3233;3389;10529;11825;27600;31908;33723;38948;39190;41745;43831;50723;51110	10;19;22;23;24		189;248;256;281;378		-1;-1;-1;-1	;;;
CON__P06868	CON__P06868	8	8	8				1	8	8	8	7	7	5	7	6	7	7	7	5	7	6	7	7	7	5	7	6	7	11.5	11.5	11.5	91.215	812	812	0	26.526	By MS/MS	By MS/MS	By MS/MS	By MS/MS	By MS/MS	By MS/MS	10.1	9.4	6.5	10.1	8.9	9.4	2894100000	593980000	724990000	467340000	367800000	304900000	435090000	222830000	164640000	181950000	92764000	80063000	88496000	13	11	10	8	5	6	53	EAHLPVIENK;EPSQADIALLK;EQSVQEIPVSR;FPLAGLEENYCR;HFCGGTLISPK;NYGGTVAVTESGHTCQR;PHSWPWQVSLR;WSATSPHVPK			+	35	1691;2290;2347;2879;3773;7387;7490;10533	True;True;True;True;True;True;True;True	1703;2302;2360;2895;3789;7420;7523;10582	7205;7206;7207;7208;7209;7210;7211;7212;7213;7214;7215;7216;7217;9998;9999;10000;10001;10002;10003;10230;10231;10232;10233;10234;10235;10236;12761;12762;12763;12764;12765;16862;16863;16864;33279;33280;33281;33682;33683;33684;33685;33686;46223;46224;46225;46226;46227	7882;7883;7884;7885;7886;7887;7888;7889;7890;7891;7892;7893;7894;7895;7896;10846;10847;10848;10849;10850;10851;10852;10853;10854;10855;10856;10857;10858;10859;10860;11058;11059;11060;11061;11062;11063;11064;11065;11066;11067;14098;14099;14100;19130;37157;37158;37159;37160;37564;37565;37566;37567;37568;37569;37570;37571;37572;50703;50704;50705;50706	7888;10857;11058;14098;19130;37159;37568;50703					-1
P08727;CON__P08727;CON__P19001	P08727;CON__P08727;CON__P19001	6;6;3	1;1;0	1;1;0	Keratin, type I cytoskeletal 19	KRT19	sp|P08727|K1C19_HUMAN Keratin, type I cytoskeletal 19 OS=Homo sapiens OX=9606 GN=KRT19 PE=1 SV=4;;	3	6	1	1	4	4	5	4	4	3	0	0	0	1	1	0	0	0	0	1	1	0	14.5	2.2	2.2	44.105	400	400;400;403	1	-2	By matching	By matching	By matching	By MS/MS	By matching	By matching	9.5	9.5	12.2	9.5	9.5	6.8	169760000	0	0	0	169520000	240970	0	0	0	0	89054000	135400	0	0	0	0	1	0	0	1	IVLQIDNAR;LEQEIATYR;LTMQNLNDR;MSVEADINGLR;TDLEMQIEGLK;VLDELTLAR	+		+	36	4839;5441;6437;6899;8975;9950	False;False;True;False;False;False	4862;5465;6464;6930;9018;9995	22024;22025;22026;22027;22028;22029;24628;24629;24630;24631;24632;29133;29134;31180;31181;31182;39624;39625;39626;39627;39628;43795;43796;43797;43798;43799;43800	25219;25220;25221;25222;25223;25224;25225;25226;28310;28311;28312;28313;28314;32922;35031;43675;43676;43677;43678;43679;48167;48168;48169;48170;48171;48172;48173;48174	25222;28311;32922;35031;43679;48173	15;25		177;202		-1;-1;-1	;;
P08779;CON__P08779;CON__Q9Z2K1;CON__Q3ZAW8	P08779;CON__P08779	12;12;5;5	7;7;2;2	6;6;2;2	Keratin, type I cytoskeletal 16	KRT16	sp|P08779|K1C16_HUMAN Keratin, type I cytoskeletal 16 OS=Homo sapiens OX=9606 GN=KRT16 PE=1 SV=4;	4	12	7	6	7	10	10	5	3	8	3	5	6	2	0	5	2	4	5	2	0	5	29	19.9	17.5	51.267	473	473;473;469;474	0	140.59	By MS/MS	By MS/MS	By MS/MS	By MS/MS	By matching	By MS/MS	17.1	22.2	26.6	11.2	6.8	21.6	484680000	23690000	179950000	178970000	17465000	0	84608000	11304000	56929000	76829000	11994000	0	21779000	0	6	6	1	0	5	18	ALEEANADLEVK;ASLENSLEETK;DAETWFLSK;EVASNSELVQSSR;GQTGGDVNVEMDAAPGVDLSR;IIAATIENAQPILQIDNAR;LEQEIATYR;NHEEEMLALR;QTVEADVNGLR;TDLEMQIEGLK;TRLEQEIATYR;VLDELTLAR			+	37	457;738;941;2454;3539;4343;5441;7081;8001;8975;9351;9950	False;False;True;True;True;True;False;True;True;True;False;False	459;741;945;2469;3555;4366;5465;7114;8036;9018;9395;9995	2036;2037;2038;2039;3140;3141;3142;3143;3144;3145;3146;3147;3914;3915;10621;10622;10623;10624;10625;15938;15939;15940;19926;19927;19928;19929;19930;19931;24628;24629;24630;24631;24632;31938;31939;31940;31941;35703;35704;35705;39624;39625;39626;39627;39628;41201;43795;43796;43797;43798;43799;43800	2200;2201;2202;2203;2204;2205;3405;3406;3407;3408;3409;3410;3411;3412;3413;3414;4153;11425;11426;11427;11428;18222;18223;18224;23052;23053;23054;23055;23056;23057;23058;23059;28310;28311;28312;28313;28314;35815;35816;39650;39651;43675;43676;43677;43678;43679;45440;48167;48168;48169;48170;48171;48172;48173;48174	2202;3409;4153;11428;18222;23057;28311;35815;39650;43679;45440;48173	25;26;27		239;259;274		-1;-1;-1;-1	;;;
CON__P12763	CON__P12763	4	4	4				1	4	4	4	2	3	4	2	4	3	2	3	4	2	4	3	2	3	4	2	4	3	15.9	15.9	15.9	38.418	359	359	0	138.79	By MS/MS	By MS/MS	By MS/MS	By MS/MS	By MS/MS	By MS/MS	7.2	10	15.9	7.2	15.9	13.1	2197500000	213010000	535080000	358470000	224130000	344320000	522530000	155230000	232050000	203090000	83943000	95679000	97700000	2	5	6	2	6	4	25	HTFSGVASVESSSGEAFHVGK;HTLNQIDSVK;QDGQFSVLFTK;TPIVGQPSIPGGPVR			+	38	3985;3990;7680;9303	True;True;True;True	4005;4010;7713;9347	18073;18074;18075;18076;18077;18103;18104;18105;18106;18107;34429;34430;34431;34432;34433;34434;34435;34436;34437;41030;41031;41032;41033;41034;41035	20726;20727;20728;20729;20730;20745;20746;20747;20748;20749;20750;38360;38361;38362;38363;38364;38365;38366;38367;45254;45255;45256;45257;45258;45259;45260	20726;20750;38364;45256					-1
P13645;CON__P13645;CON__P02535-1;Q7Z3Y7;CON__Q7Z3Y7;Q7Z3Z0;Q7Z3Y8;Q2M2I5;CON__Q7Z3Z0;CON__Q7Z3Y8;CON__Q148H6;CON__Q2M2I5	P13645;CON__P13645	21;21;5;2;2;1;1;1;1;1;1;1	21;21;5;2;2;1;1;1;1;1;1;1	20;20;4;2;2;1;1;0;1;1;1;0	Keratin, type I cytoskeletal 10	KRT10	sp|P13645|K1C10_HUMAN Keratin, type I cytoskeletal 10 OS=Homo sapiens OX=9606 GN=KRT10 PE=1 SV=6;	12	21	21	20	18	17	19	21	19	18	18	17	19	21	19	18	17	16	18	20	18	17	41.4	41.4	39.6	58.826	584	584;593;570;464;486;450;459;525;450;459;464;525	0	323.31	By MS/MS	By MS/MS	By MS/MS	By MS/MS	By MS/MS	By MS/MS	38.4	36.8	39.2	41.4	38.5	37.8	37224000000	5798800000	4396900000	9053400000	10461000000	2849100000	4664700000	1138200000	633940000	1.63e+09	815000000	287990000	391250000	37	34	78	60	27	29	265	ADLEMQIESLTEELAYLK;ADLEMQIESLTEELAYLKK;AETECQNTEYQQLLDIK;ALEESNYELEGK;DAEAWFNEK;ELTTEIDNNIEQISSYK;GSLGGGFSSGGFSGGSFSR;KDAEAWFNEK;LENEIQTYR;LKYENEVALR;NQILNLTTDNANILLQIDNAR;NVQALEIELQSQLALK;NVSTGDVNVEMNAAPGVDLTQLLNNMR;QSLEASLAETEGR;QSVEADINGLR;SEITELR;SLLEGEGSSGGGGR;SQYEQLAEQNR;SQYEQLAEQNRK;VLDELTLTK;YENEVALR			+	39	133;134;236;461;935;2203;3572;4906;5434;5787;7269;7363;7372;7969;7980;8261;8520;8719;8720;9951;10627	True;True;True;True;True;True;True;True;True;True;True;True;True;True;True;True;True;True;True;True;True	134;135;238;463;939;2215;3588;4929;5458;5814;7302;7396;7405;8004;8015;8300;8559;8762;8763;9996;10676	529;530;531;532;533;534;535;536;537;538;539;540;541;542;543;544;936;937;938;939;940;941;2052;2053;2054;2055;2056;2057;2058;2059;2060;3897;3898;3899;3900;3901;9688;9689;9690;9691;9692;9693;9694;9695;9696;9697;9698;9699;9700;9701;9702;9703;9704;16056;16057;16058;16059;16060;22302;22303;22304;22305;22306;22307;24602;24603;24604;24605;24606;24607;24608;26423;26424;26425;26426;26427;26428;32682;32683;32684;32685;32686;32687;32688;32689;32690;32691;32692;32693;32694;33090;33091;33092;33093;33094;33095;33096;33097;33098;33099;33100;33101;33102;33103;33104;33105;33106;33107;33108;33109;33110;33111;33112;33113;33114;33115;33116;33117;33118;33119;33120;33121;33122;33123;33124;33125;33126;33127;33128;33129;33130;33131;33132;33133;33134;33135;33136;33137;33138;33139;33140;33141;33142;33143;33144;33145;33146;33147;33148;33149;33150;33151;33152;33153;33154;33155;33156;33157;33158;33159;33160;33161;33162;33163;33164;33165;33166;33167;33168;33169;33170;33171;33172;33173;33174;33175;33176;33177;33178;33179;33180;33181;33182;33183;33184;33185;33186;33187;33188;33189;33190;33191;33192;33222;33223;33224;33225;33226;33227;33228;33229;33230;33231;33232;35544;35545;35546;35547;35548;35549;35550;35551;35552;35553;35554;35596;35597;35598;35599;35600;35601;36814;36815;36816;36817;36818;36819;37920;37921;37922;37923;37924;37925;37926;38713;38714;38715;38716;38717;38718;38719;38720;38721;38722;38723;38724;38725;43801;43802;43803;43804;43805;43806;46652;46653;46654;46655;46656;46657	590;591;592;593;594;595;596;986;987;988;989;2218;2219;2220;2221;2222;2223;2224;2225;2226;2227;2228;2229;2230;2231;2232;2233;4133;4134;4135;4136;4137;4138;4139;10568;10569;10570;10571;10572;10573;10574;10575;10576;10577;10578;10579;10580;10581;10582;10583;10584;10585;10586;10587;18327;18328;18329;25485;25486;25487;25488;25489;25490;25491;25492;25493;28274;28275;28276;28277;28278;28279;28280;28281;28282;28283;28284;28285;30239;30240;30241;30242;30243;30244;36576;36577;36578;36579;36580;36581;36582;36583;36584;36585;36586;36587;36588;36589;36590;36591;36592;36593;36594;36595;36596;36597;36598;36599;36600;36601;36602;36603;36604;36605;36985;36986;36987;36988;36989;36990;36991;36992;36993;36994;36995;36996;36997;36998;36999;37000;37001;37002;37003;37004;37005;37006;37007;37008;37009;37010;37011;37012;37013;37014;37015;37016;37017;37018;37019;37020;37021;37022;37023;37024;37025;37026;37027;37028;37029;37030;37031;37032;37033;37034;37035;37036;37037;37038;37039;37040;37041;37042;37043;37044;37045;37046;37047;37048;37049;37050;37051;37052;37053;37054;37055;37056;37057;37058;37059;37060;37061;37062;37063;37064;37065;37066;37067;37068;37069;37070;37071;37096;37097;37098;37099;37100;37101;37102;37103;37104;37105;37106;37107;37108;37109;37110;37111;37112;37113;37114;37115;39463;39464;39465;39466;39467;39468;39469;39470;39471;39472;39533;39534;39535;39536;39537;39538;39539;39540;39541;39542;39543;39544;39545;39546;40805;40806;40807;41949;41950;41951;41952;41953;41954;41955;41956;41957;41958;42685;42686;42687;42688;42689;42690;42691;42692;42693;42694;42695;42696;42697;42698;42699;42700;42701;42702;42703;48175;48176;48177;48178;48179;48180;48181;48182;48183;48184;48185;48186;48187;48188;51150;51151;51152;51153;51154	595;596;988;2229;4133;10578;18329;25488;28284;30241;36588;37066;37109;39469;39539;40805;41956;42699;42702;48187;51151	28;29;30		271;306;321		-1;-1;-1;-1;-1;-1;-1;-1;-1;-1;-1;-1	;;;;;;;;;;;
P13647;CON__P13647	P13647;CON__P13647	14;14	12;12	3;3	Keratin, type II cytoskeletal 5	KRT5	sp|P13647|K2C5_HUMAN Keratin, type II cytoskeletal 5 OS=Homo sapiens OX=9606 GN=KRT5 PE=1 SV=3;	2	14	12	3	9	11	13	11	4	9	8	10	11	9	3	7	3	3	3	2	1	2	25.9	22	5.1	62.378	590	590;590	0	323.31	By MS/MS	By MS/MS	By MS/MS	By MS/MS	By MS/MS	By MS/MS	16.9	21	23.6	20.5	7.3	16.8	1084900000	227150000	176590000	321750000	188530000	71419000	99481000	129760000	71278000	166700000	58534000	39606000	25531000	6	4	5	3	0	2	20	AQYEEIANR;EYQELMNTK;ISISTSGGSFR;LAELEEALQK;LALDVEIATYR;NLDLDSIIAEVK;NMQDLVEDFK;QLDSIVGER;QNLEPLFEQYINNLR;SFSTASAITPSVSR;TTAENEFVMLK;VDALMDEINFMK;WTLLQEQGTK;YEELQQTAGR			+	40	703;2555;4704;5181;5207;7141;7216;7817;7912;8318;9393;9591;10551;10617	True;True;True;True;False;False;True;True;True;True;True;True;True;True	706;2570;4727;5204;5230;7174;7249;7851;7946;8357;9437;9636;10600;10666	3005;3006;3007;11021;11022;11023;11024;21480;21481;21482;21483;21484;21485;23460;23461;23462;23463;23464;23566;23567;23568;23569;32185;32186;32187;32188;32189;32190;32191;32192;32193;32194;32195;32196;32197;32465;32466;32467;32468;34949;35321;35322;35323;35324;35325;35326;35327;35328;35329;35330;37021;41354;41355;41356;41357;41358;41359;42368;42369;42370;42371;42372;42373;46279;46280;46281;46282;46283;46284;46606;46607;46608;46609	3245;3246;11823;24648;24649;24650;24651;24652;26665;26666;26667;26668;26669;26670;26671;26672;26673;26674;26675;26676;26677;26678;26786;26787;26788;26789;26790;36068;36069;36070;36071;36072;36073;36074;36075;36076;36077;36078;36079;36080;36081;36082;36083;36084;36085;36086;36087;36088;36089;36090;36091;36092;36093;36094;36095;36096;36097;36098;36099;36361;36362;36363;36364;36365;38872;39225;39226;39227;39228;39229;39230;39231;39232;39233;39234;39235;39236;39237;39238;39239;39240;39241;39242;39243;39244;39245;39246;39247;39248;41013;45603;45604;45605;45606;46792;46793;46794;46795;46796;46797;46798;46799;46800;50752;50753;50754;50755;50756;51103;51104	3246;11823;24651;26674;26789;36070;36361;38872;39227;41013;45604;46799;50753;51104	31;32;33;34;35		247;274;297;303;457		-1;-1	;
CON__P17697	CON__P17697	2	2	2				1	2	2	2	0	0	0	2	1	1	0	0	0	2	1	1	0	0	0	2	1	1	6.2	6.2	6.2	51.113	439	439	0	2.224	None	None	None	By MS/MS	By MS/MS	By MS/MS	0	0	0	6.2	2.7	3.4	42242000	0	0	0	19238000	11698000	11306000	0	0	0	5126400	7949000	5492800	0	0	0	2	2	0	4	EQSHVMDVMEDSFTR;LYDQLLQSYQQK			+	41	2345;6594	True;True	2358;6622	10223;10224;29983;29984	11055;33843;33844;33845	11055;33843	36;37		167;170		-1
CON__P34955	CON__P34955	4	4	4				1	4	4	4	4	3	3	3	2	3	4	3	3	3	2	3	4	3	3	3	2	3	11.3	11.3	11.3	46.103	416	416	0	5.725	By MS/MS	By MS/MS	By MS/MS	By MS/MS	By MS/MS	By MS/MS	11.3	7.7	7.7	7.7	5.3	7.7	833450000	175210000	219890000	163970000	67932000	74657000	131790000	67866000	92496000	86244000	24482000	38629000	46418000	4	2	2	5	2	4	19	DFHVDEQTTVK;LSISETYDLK;SVLGDVGITEVFSDR;YASSANLHLPK			+	42	1060;6334;8862;10584	True;True;True;True	1065;6361;8905;10633	4427;4428;4429;4430;4431;4432;4433;4434;4435;4436;4437;4438;4439;28714;28715;28716;28717;28718;39214;46447;46448;46449;46450;46451;46452	5019;5020;5021;5022;5023;5024;5025;32541;32542;32543;43185;50947;50948;50949;50950;50951;50952;50953;50954	5025;32543;43185;50951					-1
P35527;CON__P35527	P35527;CON__P35527	20;20	20;20	20;20	Keratin, type I cytoskeletal 9	KRT9	sp|P35527|K1C9_HUMAN Keratin, type I cytoskeletal 9 OS=Homo sapiens OX=9606 GN=KRT9 PE=1 SV=3;	2	20	20	20	18	16	17	12	16	13	18	16	17	12	16	13	18	16	17	12	16	13	40.9	40.9	40.9	62.064	623	623;623	0	323.31	By MS/MS	By MS/MS	By MS/MS	By MS/MS	By MS/MS	By MS/MS	36.9	27.1	31.8	27	31.6	30.5	20445000000	7.8614e+09	2879600000	6.1535e+09	720620000	1393600000	1436200000	1245200000	354540000	884240000	69436000	133310000	120380000	54	26	43	21	29	23	196	DIENQYETQITQIEHEVSSSGQEVQSSAK;DQIVDLTVGNNK;EIETYHNLLEGGQEDFESSGAGK;FEMEQNLR;GGSGGSHGGGSGFGGESGGSYGGGEEASGSGGGYGGGSGK;HGVQELEIELQSQLSK;IKFEMEQNLR;IQDWYDKK;KDIENQYETQITQIEHEVSSSGQEVQSSAK;MTLDDFR;NYSPYYNTIDDLK;NYSPYYNTIDDLKDQIVDLTVGNNK;QEYEQLIAK;QFSSSYLSR;QGVDADINGLR;QVLDNLTMEK;SDLEMQYETLQEELMALK;SGGGGGGGLGSGGSIR;TLLDIDNTR;VQALEEANNDLENK			+	43	1176;1460;2007;2674;3286;3816;4414;4619;4918;6912;7394;7395;7731;7741;7763;8023;8213;8338;9213;10201	True;True;True;True;True;True;True;True;True;True;True;True;True;True;True;True;True;True;True;True	1181;1468;2019;2689;3302;3832;4437;4642;4941;6944;7427;7428;7764;7774;7796;8058;8252;8377;9257;10247	5018;5019;5020;5021;5022;6264;6265;6266;6267;6268;6269;8453;8454;8455;8456;8457;8458;8459;8460;8461;8462;11921;11922;11923;11924;11925;11926;11927;11928;11929;11930;11931;11932;14754;14755;17086;17087;17088;17089;17090;17091;17092;17093;17094;17095;17096;17097;17098;17099;17100;20224;20225;20226;20227;20228;20229;20230;20231;21133;21134;22363;22364;22365;31259;31260;31261;31262;31263;31264;33297;33298;33299;33300;33301;33302;33303;33304;33305;33306;33307;34603;34604;34605;34606;34607;34608;34609;34637;34717;34718;34719;34720;34721;35784;35785;35786;35787;35788;35789;35790;36599;36600;36601;36602;36603;36604;36605;36606;36607;36608;36609;36610;36611;36612;36613;36614;36615;36616;36617;36618;36619;36620;36621;36622;36623;36624;36625;36626;36627;36628;36629;37138;37139;40700;40701;40702;40703;40704;40705;40706;40707;44832;44833;44834;44835;44836;44837;44838;44839;44840;44841;44842;44843;44844	5644;5645;5646;5647;5648;5649;5650;5651;5652;5653;5654;5655;6896;6897;6898;6899;6900;6901;6902;6903;6904;6905;6906;6907;9161;9162;9163;9164;9165;9166;9167;9168;9169;9170;9171;9172;9173;9174;9175;13237;13238;13239;13240;13241;13242;13243;13244;13245;13246;13247;13248;13249;13250;13251;13252;13253;13254;13255;13256;16973;16974;19338;19339;19340;19341;19342;19343;19344;19345;19346;19347;19348;19349;19350;19351;19352;19353;23342;23343;23344;23345;23346;23347;23348;23349;24308;25542;25543;25544;35145;35146;37180;37181;37182;37183;37184;37185;37186;37187;37188;37189;37190;37191;38529;38530;38531;38532;38533;38534;38535;38536;38537;38538;38539;38540;38541;38542;38543;38544;38545;38566;38642;38643;38644;38645;38646;39738;39739;39740;39741;39742;39743;39744;39745;40584;40585;40586;40587;40588;40589;40590;40591;40592;40593;40594;40595;40596;40597;40598;40599;40600;40601;40602;40603;40604;40605;40606;40607;40608;40609;40610;40611;40612;40613;40614;40615;40616;40617;40618;41157;41158;41159;44844;44845;44846;44847;44848;44849;44850;44851;44852;44853;44854;44855;44856;49225;49226;49227;49228;49229;49230;49231;49232;49233;49234;49235;49236;49237;49238;49239;49240	5645;6901;9162;13239;16973;19342;23348;24308;25544;35145;37184;37189;38530;38566;38642;39742;40591;41157;44850;49231	38;39;40;41;42		234;245;269;276;286		-1;-1	;
P35908;CON__P35908v2;CON__P35908;Q01546;CON__Q01546;P19013;CON__REFSEQ:XP_932229;CON__P07744;CON__P19013	P35908;CON__P35908v2;CON__P35908	25;25;24;3;2;1;1;1;1	23;23;22;3;2;1;1;1;1	17;17;16;0;0;0;0;0;0	Keratin, type II cytoskeletal 2 epidermal	KRT2	sp|P35908|K22E_HUMAN Keratin, type II cytoskeletal 2 epidermal OS=Homo sapiens OX=9606 GN=KRT2 PE=1 SV=2;;	9	25	23	17	22	17	23	23	20	20	20	15	21	21	18	18	15	10	15	16	13	12	53.8	50.7	40.7	65.432	639	639;639;645;638;638;520;345;525;594	0	323.31	By MS/MS	By MS/MS	By MS/MS	By MS/MS	By MS/MS	By MS/MS	48.8	36.6	49.6	47.7	38.7	44	11475000000	1.933e+09	936070000	2.9163e+09	3.0737e+09	1184500000	1431000000	322260000	139840000	481290000	197690000	104760000	93237000	31	19	31	31	16	26	154	AQYEEIAQR;DYQELMNVK;FGGFGGPGGVGGLGGPGGFGPGGYPGGIHEVSVNQSLLQPLNVK;FLEQQNQVLQTK;GFSSGSAVVSGGSR;GGGFGGGSSFGGGSGFSGGGFGGGGFGGGR;HGGGGGGFGGGGFGSR;IEISELNR;LALDVEIATYR;LNDLEEALQQAK;LQGEIAHVK;NLDLDSIIAEVK;NVQDAIADAEQR;PINLEPIFQGYIDSLK;SKEEAEALYHSK;SLVGLGGTK;TAAENDFVTLK;TSQNSELNNMQDLVEDYK;TSQNSELNNMQDLVEDYKK;VDLLNQEIEFLK;VDPEIQNVK;VLYDAEISQIHQSVTDTNVILSMDNSR;WELLQQMNVGTR;YEELQVTVGR;YLDGLTAER			+	44	704;1646;2721;2792;3237;3257;3797;4186;5207;6026;6199;7141;7364;7500;8450;8590;8915;9377;9378;9614;9621;10092;10485;10621;10720	True;True;True;False;True;True;True;False;True;True;True;True;True;True;True;True;True;True;True;True;True;True;True;True;True	707;1658;2736;2807;3253;3273;3813;4208;5230;6053;6226;7174;7397;7533;8489;8632;8958;9421;9422;9659;9666;10137;10534;10670;10769	3008;3009;3010;3011;3012;3013;3014;7016;7017;7018;7019;7020;12122;12123;12124;12125;12126;12127;12128;12443;12444;12445;12446;12447;12448;12449;14531;14532;14533;14534;14535;14536;14627;14628;17010;17011;17012;17013;17014;17015;17016;17017;17018;17019;17020;19139;19140;19141;19142;19143;19144;19145;23566;23567;23568;23569;27466;27467;27468;27469;27470;27471;27472;27473;27474;27475;27476;27477;27478;28230;28231;28232;32185;32186;32187;32188;32189;32190;32191;32192;32193;32194;32195;32196;32197;33193;33194;33195;33196;33197;33198;33199;33200;33201;33202;33203;33719;33720;33721;33722;33723;33724;33725;33726;33727;33728;33729;33730;33731;37611;37612;37613;37614;37615;38177;38178;38179;38180;38181;38182;38183;39380;39381;39382;39383;39384;39385;39386;39387;39388;39389;41293;41294;41295;41296;41297;41298;41299;41300;41301;42460;42461;42462;42463;42464;42465;42466;42467;42468;42469;42470;42503;42504;42505;42506;42507;42508;44405;44406;44407;44408;46080;46081;46082;46083;46618;46619;46620;46621;46622;46623;46624;46625;46626;46627;46995;46996;46997;46998;46999;47000;47001	3247;3248;3249;3250;3251;3252;3253;3254;3255;3256;3257;7700;7701;7702;7703;7704;7705;7706;13438;13439;13440;13441;13442;13443;13444;13445;13446;13447;13448;13756;13757;13758;13759;13760;13761;13762;13763;13764;13765;13766;13767;13768;13769;13770;13771;13772;16759;16760;16761;16762;16763;16764;16765;16766;16850;19244;19245;19246;19247;19248;19249;19250;19251;19252;19253;19254;19255;19256;19257;19258;19259;19260;19261;22099;22100;22101;22102;22103;22104;22105;22106;22107;22108;22109;26786;26787;26788;26789;26790;31359;31360;31361;31362;31363;31364;31365;31366;31367;31368;31369;31370;31371;31372;31373;31374;31375;31376;32062;32063;36068;36069;36070;36071;36072;36073;36074;36075;36076;36077;36078;36079;36080;36081;36082;36083;36084;36085;36086;36087;36088;36089;36090;36091;36092;36093;36094;36095;36096;36097;36098;36099;37072;37073;37074;37075;37076;37605;37606;37607;37608;37609;37610;37611;37612;37613;37614;37615;37616;37617;37618;37619;37620;37621;37622;37623;37624;37625;37626;37627;37628;37629;37630;37631;37632;37633;37634;37635;37636;41635;41636;41637;42205;42206;42207;42208;43390;43391;43392;43393;43394;43395;43396;43397;43398;45540;45541;45542;45543;45544;45545;45546;45547;45548;45549;45550;45551;45552;45553;45554;46870;46871;46872;46873;46874;46875;46876;46877;46878;46879;46880;46919;46920;46921;46922;46923;46924;48815;48816;48817;48818;48819;48820;48821;50538;50539;50540;50541;50542;50543;50544;51117;51118;51119;51120;51121;51122;51123;51124;51488;51489;51490;51491;51492;51493;51494;51495;51496;51497	3253;7703;13440;13771;16766;16850;19259;22108;26789;31375;32063;36070;37076;37628;41636;42207;43395;45540;45554;46878;46920;48821;50540;51117;51492	43;44;45;46		216;257;337;467		-1;-1;-1;-1;-1;-1;-1;-1;-1	;;;;;;;;
CON__P41361;P01008	CON__P41361	5;2	5;2	5;2				2	5	5	5	1	1	1	4	1	5	1	1	1	4	1	5	1	1	1	4	1	5	13.5	13.5	13.5	52.347	465	465;464	0	7.1044	By MS/MS	By MS/MS	By MS/MS	By MS/MS	By MS/MS	By MS/MS	2.4	2.4	2.4	10.1	2.4	13.5	1.5706e+09	439960000	266420000	262970000	436330000	59126000	105740000	399290000	269080000	301170000	94312000	5862900	42805000	0	0	0	4	1	3	8	EQLQDMGLEDLFSPEK;GDDITMVLILPK;SDLYVSDAFHK;TSDQIHFFFAK;VAESTQVLELPFK			+	45	2330;3119;8217;9356;9539	True;True;True;True;True	2343;3135;8256;9400;9584	10166;13996;13997;36639;36640;36641;36642;36643;36644;36645;36646;41215;41216;42096;42097	11012;16229;40626;40627;40628;45452;46483;46484;46485	11012;16229;40626;45452;46484	47;48		314;371		-1;-1	;
Q14CN4;CON__Q14CN4-1;CON__Q6IME9;P08729;Q3SY84;Q7RTS7;Q86Y46;CON__Q3KNV1;CON__P08729;CON__Q3SY84;CON__Q7RTS7;CON__Q32MB2	Q14CN4;CON__Q14CN4-1;CON__Q6IME9;P08729;Q3SY84;Q7RTS7;Q86Y46;CON__Q3KNV1;CON__P08729;CON__Q3SY84;CON__Q7RTS7;CON__Q32MB2	2;2;2;1;1;1;1;1;1;1;1;1	2;2;2;1;1;1;1;1;1;1;1;1	2;2;2;1;1;1;1;1;1;1;1;1	Keratin, type II cytoskeletal 72;Keratin, type II cytoskeletal 7;Keratin, type II cytoskeletal 71;Keratin, type II cytoskeletal 74;Keratin, type II cytoskeletal 73	KRT72;KRT7;KRT71;KRT74;KRT73	sp|Q14CN4|K2C72_HUMAN Keratin, type II cytoskeletal 72 OS=Homo sapiens OX=9606 GN=KRT72 PE=1 SV=2;;;sp|P08729|K2C7_HUMAN Keratin, type II cytoskeletal 7 OS=Homo sapiens OX=9606 GN=KRT7 PE=1 SV=5;sp|Q3SY84|K2C71_HUMAN Keratin, type II cytoskeletal 71 OS=Hom	12	2	2	2	2	1	1	1	0	0	2	1	1	1	0	0	2	1	1	1	0	0	4.5	4.5	4.5	55.877	511	511;511;520;469;523;529;540;469;469;523;529;540	0	2.4111	By MS/MS	By MS/MS	By MS/MS	By MS/MS	None	None	4.5	2.3	2.3	2.3	0	0	58444000	0	0	58444000	0	0	0	0	0	0	0	0	0	2	1	2	1	0	0	6	FLEQQNQVLETK;TAAENEFVVLK			+	46	2791;8917	True;True	2806;8960	12438;12439;12440;12441;12442;39393	13751;13752;13753;13754;13755;43401	13754;43401					-1;-1;-1;-1;-1;-1;-1;-1;-1;-1;-1;-1	;;;;;;;;;;;
CON__Q28107	CON__Q28107	6	6	3				1	6	6	3	0	0	0	2	3	5	0	0	0	2	3	5	0	0	0	1	2	3	3.2	3.2	1.9	248.98	2211	2211	0	5.3657	None	None	None	By MS/MS	By MS/MS	By MS/MS	0	0	0	1	1.5	2.7	69503000	0	0	0	18269000	32241000	18994000	0	0	0	9546800	15066000	4568200	0	0	0	1	2	2	5	AEVDDVIQVR;DSEFIPPSANR;EVLLTGIQTQGAK;FVQSDDVDYVPEDTVYK;NFFNPPIISR;SLSSEMYVK			+	47	241;1496;2496;3030;7047;8570	True;True;True;True;True;True	243;1504;2511;3046;7080;8612	952;6412;6413;10802;10803;10804;13569;31819;31820;38096	1019;7038;11595;11596;11597;15766;35683;42106	1019;7038;11597;15766;35683;42106					-1
CON__Q2KJF1	CON__Q2KJF1	7	7	7				1	7	7	7	0	1	0	6	5	6	0	1	0	6	5	6	0	1	0	6	5	6	24.1	24.1	24.1	53.553	503	503	0	47.825	None	By matching	None	By MS/MS	By MS/MS	By MS/MS	0	3.6	0	17.9	16.5	21.5	901730000	0	9042000	0	332450000	256030000	304200000	0	2950800	0	50675000	23147000	41839000	0	0	0	8	9	7	24	DGVGQEPVHLESPAHEHR;FPLGPVTSTTR;GAEEQLVPR;LEGEDQFLEVAEAPEATQATFPVHR;SLLSELSDPVELR;THAAGTPSEPSATVTIEELDPPPAPTLTVDR;VLSPAGPEAQFELR			+	48	1136;2881;3073;5399;8529;9105;10063	True;True;True;True;True;True;True	1141;2897;3089;5423;8568;9148;10108	4849;4850;4851;4852;4853;4854;12767;12768;12769;13820;13821;13822;24303;24304;37954;40117;40118;44281;44282;44283	5469;5470;5471;5472;5473;5474;14102;14103;14104;16061;16062;16063;16064;27578;27579;41984;44180;44181;44182;44183;44184;48693;48694;48695	5471;14103;16061;27578;41984;44181;48695					-1
CON__Q3SX09;P68871;P02042;CON__P02070	CON__Q3SX09	3;1;1;1	3;1;1;1	3;1;1;1				4	3	3	3	1	1	1	3	3	3	1	1	1	3	3	3	1	1	1	3	3	3	19.4	19.4	19.4	22.06	201	201;147;147;145	0	5.9563	By MS/MS	By matching	By matching	By MS/MS	By MS/MS	By MS/MS	4.5	4.5	4.5	19.4	19.4	19.4	4310500000	43881000	24996000	46748000	112190000	3.9506e+09	132170000	472740000	308980000	476030000	345680000	326550000	417150000	0	0	0	5	1	4	10	FFESFGDLSSADAILGNPK;LHVDPENFR;VDEVGGEALGR			+	49	2689;5699;9604	True;True;True	2704;5724;9649	11996;11997;11998;25959;25960;25961;25962;25963;25964;25965;25966;25967;42416;42417;42418	13312;13313;13314;13315;29815;29816;46842;46843;46844;46845	13314;29815;46845					-1;-1;-1;-1	;;;
CON__Q3SX14;P06396	CON__Q3SX14;P06396	2;1	2;1	2;1	Gelsolin	GSN	;sp|P06396|GELS_HUMAN Gelsolin OS=Homo sapiens OX=9606 GN=GSN PE=1 SV=1	2	2	2	2	0	0	0	0	1	2	0	0	0	0	1	2	0	0	0	0	1	2	2.4	2.4	2.4	85.686	781	781;782	0.0073696	1.3906	None	None	None	None	By MS/MS	By MS/MS	0	0	0	0	1.4	2.4	52358000	0	0	0	0	11878000	40480000	0	0	0	0	6674600	13767000	0	0	0	0	1	2	3	HVVPNEVVVQR;TGALELLR			+	50	4018;9068	True;True	4038;9111	18248;18249;39981	20902;20903;44058	20902;44058					-1;-1	;
P07951;P09493;P06753;P67936;CON__Q3SX28	P07951;P09493;P06753;P67936;CON__Q3SX28	1;1;1;1;1	1;1;1;1;1	1;1;1;1;1	Tropomyosin beta chain;Tropomyosin alpha-1 chain;Tropomyosin alpha-3 chain;Tropomyosin alpha-4 chain	TPM2;TPM1;TPM3;TPM4	sp|P07951|TPM2_HUMAN Tropomyosin beta chain OS=Homo sapiens OX=9606 GN=TPM2 PE=1 SV=1;sp|P09493|TPM1_HUMAN Tropomyosin alpha-1 chain OS=Homo sapiens OX=9606 GN=TPM1 PE=1 SV=2;sp|P06753|TPM3_HUMAN Tropomyosin alpha-3 chain OS=Homo sapiens OX=9606 GN=TPM3 PE	5	1	1	1	0	1	1	1	0	1	0	1	1	1	0	1	0	1	1	1	0	1	3.5	3.5	3.5	32.85	284	284;284;285;248;284	0.0031309	1.7542	None	By MS/MS	By MS/MS	By MS/MS	None	By matching	0	3.5	3.5	3.5	0	3.5	97172000	0	17506000	32113000	19302000	0	28251000	0	13128000	30565000	10140000	0	13850000	0	1	2	1	0	0	4	IQLVEEELDR			+	51	4641	TRUE	4664	21218;21219;21220;21221	24374;24375;24376;24377	24375					-1;-1;-1;-1;-1	;;;;
CON__Q3SZR3	CON__Q3SZR3	2	2	2				1	2	2	2	1	2	2	0	0	1	1	2	2	0	0	1	1	2	2	0	0	1	7.4	7.4	7.4	23.182	202	202	0	3.1393	By MS/MS	By MS/MS	By MS/MS	None	None	By MS/MS	7.4	7.4	7.4	0	0	5	89060000	23417000	32712000	26688000	0	0	6242700	0	17393000	15434000	0	0	11188000	0	1	1	0	0	1	3	EHFVDLLLSK;VESDREHFVDLLLSK			+	52	1972;9703	True;True	1984;9748	8352;8353;8354;42808;42809;42810	9068;9069;9070;47217;47218	9070;47218					-1
CON__Q3ZBS7;P04004	CON__Q3ZBS7	3;1	3;1	3;1				2	3	3	3	0	0	0	3	1	3	0	0	0	3	1	3	0	0	0	3	1	3	6	6	6	54.099	484	484;478	0	6.1379	None	None	None	By MS/MS	By matching	By MS/MS	0	0	0	6	2.5	6	344520000	0	0	0	125640000	80438000	138450000	0	0	0	29415000	41319000	37868000	0	0	0	2	0	4	6	DSWVDIFR;FQDGVLEPDFPR;PFDAFTDLK			+	53	1521;2893;7443	True;True;True	1530;2909;7476	6509;6510;12814;12815;12816;33510;33511	7137;14164;37391;37392;37393;37394	7137;14164;37394					-1;-1	;
Q5XKE5;CON__Q5XKE5	Q5XKE5;CON__Q5XKE5	4;4	1;1	0;0	Keratin, type II cytoskeletal 79	KRT79	sp|Q5XKE5|K2C79_HUMAN Keratin, type II cytoskeletal 79 OS=Homo sapiens OX=9606 GN=KRT79 PE=1 SV=2;	2	4	1	0	2	3	3	2	2	3	0	1	0	0	0	0	0	0	0	0	0	0	7.9	1.9	0	57.835	535	535;535	1	-2	By matching	By matching	By matching	By matching	By matching	By matching	3.9	5.8	6	4.3	3.9	6	0	0	0	0	0	0	0	0	0	0	0	0	0	0	0	0	0	0	0	0	DYQELMNVK;LALDVEIATYR;NLDLDSIIAEVK;YEELQVTAGK	+		+	54	1646;5207;7141;10619	False;False;False;True	1658;5230;7174;10668	7016;7017;7018;7019;7020;23566;23567;23568;23569;32185;32186;32187;32188;32189;32190;32191;32192;32193;32194;32195;32196;32197;46615	7700;7701;7702;7703;7704;7705;7706;26786;26787;26788;26789;26790;36068;36069;36070;36071;36072;36073;36074;36075;36076;36077;36078;36079;36080;36081;36082;36083;36084;36085;36086;36087;36088;36089;36090;36091;36092;36093;36094;36095;36096;36097;36098;36099;51114	7703;26789;36070;51114	43		433		-1;-1	;
Q8N1N4;CON__Q7RTT2;CON__Q8N1N4-2	Q8N1N4;CON__Q7RTT2;CON__Q8N1N4-2	2;2;2	2;2;2	2;2;2	Keratin, type II cytoskeletal 78	KRT78	sp|Q8N1N4|K2C78_HUMAN Keratin, type II cytoskeletal 78 OS=Homo sapiens OX=9606 GN=KRT78 PE=1 SV=2;;	3	2	2	2	1	1	2	0	0	0	1	1	2	0	0	0	1	1	2	0	0	0	4.6	4.6	4.6	56.865	520	520;521;521	0	2.8306	By MS/MS	By MS/MS	By MS/MS	None	None	None	2.3	2.3	4.6	0	0	0	45439000	5096500	7201200	33141000	0	0	0	9564300	10135000	14575000	0	0	0	1	1	5	0	0	0	7	VQISQLHQEIQR;YLDFSSIITEVR			+	55	10217;10719	True;True	10263;10768	44900;46992;46993;46994	49296;49297;49298;51484;51485;51486;51487	49298;51486					-1;-1;-1	;;
Q7Z794;CON__Q7Z794;CON__Q6IFZ6	Q7Z794;CON__Q7Z794	5;5;2	4;4;1	4;4;1	Keratin, type II cytoskeletal 1b	KRT77	sp|Q7Z794|K2C1B_HUMAN Keratin, type II cytoskeletal 1b OS=Homo sapiens OX=9606 GN=KRT77 PE=1 SV=3;	3	5	4	4	1	1	2	5	2	1	0	0	1	4	1	0	0	0	1	4	1	0	9.9	7.8	7.8	61.901	578	578;578;572	0	6.2143	By matching	By matching	By MS/MS	By MS/MS	By MS/MS	By matching	2.1	2.1	4.2	9.9	4.2	2.1	56821000	0	0	2188600	52038000	2594000	0	0	0	1760300	9705700	1231800	0	0	0	0	5	1	0	6	FLEQQNQVLQTK;LQAEISNVK;LQDLEEALQQSK;SLDLDSIIDAVR;VDTLTGEVNFLK			+	56	2792;6168;6175;8472;9632	False;True;True;True;True	2807;6195;6202;8511;9677	12443;12444;12445;12446;12447;12448;12449;28068;28090;37704;37705;37706;42535	13756;13757;13758;13759;13760;13761;13762;13763;13764;13765;13766;13767;13768;13769;13770;13771;13772;31910;31927;41735;41736;46952;46953	13771;31910;31927;41735;46953					-1;-1;-1	;;
Q86YZ3;CON__Q86YZ3	Q86YZ3;CON__Q86YZ3	1;1	1;1	1;1	Hornerin	HRNR	sp|Q86YZ3|HORN_HUMAN Hornerin OS=Homo sapiens OX=9606 GN=HRNR PE=1 SV=2;	2	1	1	1	1	0	1	0	0	0	1	0	1	0	0	0	1	0	1	0	0	0	0.8	0.8	0.8	282.39	2850	2850;2850	0	3.1039	By matching	None	By MS/MS	None	None	None	0.8	0	0.8	0	0	0	15679000	8228400	0	7450300	0	0	0	8228400	0	7091100	0	0	0	0	0	2	0	0	0	2	HGSGSGQSSSYGPYGSGSGWSSSR			+	57	3809	TRUE	3825	17063;17064	19317;19318	19318					-1;-1	;
CON__Q9QWL7;Q04695;CON__Q04695	CON__Q9QWL7;Q04695;CON__Q04695	7;6;6	1;1;1	1;1;1	Keratin, type I cytoskeletal 17	KRT17	;sp|Q04695|K1C17_HUMAN Keratin, type I cytoskeletal 17 OS=Homo sapiens OX=9606 GN=KRT17 PE=1 SV=2;	3	7	1	1	3	6	5	5	3	5	0	1	1	0	0	1	0	1	1	0	0	1	14.8	3	3	48.161	433	433;432;432	0	2.7827	By matching	By MS/MS	By MS/MS	By matching	By matching	By MS/MS	7.2	12.2	12.7	11.3	7.6	11.8	79746000	0	28409000	37198000	0	0	14139000	0	21305000	35404000	0	0	6931500	0	1	1	0	0	1	3	EVATNSELVQSGK;LEQEIATYR;LLEGEDAHLTQYK;MSVEADINGLR;SEISELR;TRLEQEIATYR;VLDELTLAR			+	58	2455;5441;5841;6899;8260;9351;9950	False;False;True;False;False;False;False	2470;5465;5868;6930;8299;9395;9995	10626;10627;10628;10629;10630;10631;10632;24628;24629;24630;24631;24632;26630;26631;26632;31180;31181;31182;36811;36812;36813;41201;43795;43796;43797;43798;43799;43800	11429;11430;11431;11432;11433;11434;11435;28310;28311;28312;28313;28314;30452;30453;30454;35031;40804;45440;48167;48168;48169;48170;48171;48172;48173;48174	11430;28311;30452;35031;40804;45440;48173	15		181		-1;-1;-1	;;
CON__Q9U6Y5	CON__Q9U6Y5	25	25	25				1	25	25	25	24	24	21	6	7	5	24	24	21	6	7	5	24	24	21	6	7	5	70.3	70.3	70.3	28.106	249	249	0	323.31	By MS/MS	By MS/MS	By MS/MS	By MS/MS	By MS/MS	By MS/MS	69.5	70.3	69.5	34.9	27.3	22.1	2122400000000	633210000000	865520000000	622540000000	757740000	223010000	195220000	139120000000	90129000000	88339000000	64588000	29437000	24478000	1218	1144	984	6	1	1	3354	AEVKFEGDTLVNR;AEVKFEGDTLVNRIELK;EDGNILGHK;EDGNILGHKLEYNYNSHNVYIMADK;EDGNILGHKLEYNYNSHNVYIMADKQK;FEGDTLVNR;FEGDTLVNRIELK;FICTTGK;FSVSGEGEGDATYGK;FSVSGEGEGDATYGKLTLK;GEELFTGVVPILVELDGDVNGHK;GIDFKEDGNILGHK;GIDFKEDGNILGHKLEYNYNSHNVYIMADK;HNIEDGSVQLADHYQQNTPIGDGPVLLPDNHYLSTQSALSK;IELKGIDFK;IELKGIDFKEDGNILGHK;LEYNYNSHNVYIMADK;LEYNYNSHNVYIMADKQK;LEYNYNSHNVYIMADKQKNGIK;NGIKVNFKIR;SAMPEGYVQER;TIFFKDDGNYK;TIFFKDDGNYKTR;TKGEELFTGVVPILVELDGDVNGHK;TRAEVKFEGDTLVNR			+	59	243;244;1764;1765;1766;2662;2663;2758;2971;2972;3163;3315;3316;3907;4189;4190;5485;5486;5487;7070;8177;9135;9136;9169;9349	True;True;True;True;True;True;True;True;True;True;True;True;True;True;True;True;True;True;True;True;True;True;True;True;True	245;246;1776;1777;1778;2677;2678;2773;2987;2988;3179;3331;3332;3923;3924;4211;4212;5509;5510;5511;5512;7103;8216;9178;9179;9213;9393	955;956;957;958;959;960;961;962;963;964;965;966;967;968;969;970;971;972;973;974;975;976;977;978;979;980;981;982;983;984;985;986;987;988;989;990;991;992;993;994;995;996;997;998;999;1000;1001;1002;1003;1004;1005;1006;1007;1008;1009;1010;1011;1012;1013;1014;1015;1016;1017;1018;1019;1020;1021;1022;1023;1024;1025;1026;1027;1028;1029;1030;1031;1032;1033;1034;1035;1036;1037;1038;1039;1040;1041;1042;1043;1044;1045;1046;1047;1048;1049;1050;1051;1052;1053;1054;1055;1056;1057;1058;1059;1060;1061;1062;1063;1064;1065;1066;1067;1068;1069;1070;1071;1072;1073;1074;1075;1076;1077;1078;1079;1080;1081;1082;1083;1084;1085;1086;1087;1088;1089;1090;1091;1092;1093;1094;1095;1096;1097;1098;1099;1100;1101;1102;1103;1104;1105;1106;1107;1108;1109;1110;1111;1112;1113;1114;1115;1116;1117;1118;1119;1120;1121;1122;1123;1124;1125;1126;1127;1128;1129;1130;1131;1132;1133;1134;1135;1136;1137;1138;1139;1140;1141;1142;1143;1144;1145;1146;1147;1148;1149;1150;1151;1152;1153;1154;1155;1156;1157;1158;1159;1160;1161;1162;1163;1164;1165;1166;1167;1168;1169;1170;1171;1172;1173;1174;1175;1176;7502;7503;7504;7505;7506;7507;7508;7509;7510;7511;7512;7513;7514;7515;7516;7517;7518;7519;7520;7521;7522;7523;7524;7525;7526;7527;7528;7529;7530;7531;7532;7533;7534;7535;7536;7537;7538;7539;7540;7541;7542;7543;7544;7545;7546;7547;7548;7549;7550;7551;7552;7553;7554;7555;7556;7557;7558;7559;7560;7561;7562;7563;7564;7565;7566;11493;11494;11495;11496;11497;11498;11499;11500;11501;11502;11503;11504;11505;11506;11507;11508;11509;11510;11511;11512;11513;11514;11515;11516;11517;11518;11519;11520;11521;11522;11523;11524;11525;11526;11527;11528;11529;11530;11531;11532;11533;11534;11535;11536;11537;11538;11539;11540;11541;11542;11543;11544;11545;11546;11547;11548;11549;11550;11551;11552;11553;11554;11555;11556;11557;11558;11559;11560;11561;11562;11563;11564;11565;11566;11567;11568;11569;11570;11571;11572;11573;11574;11575;11576;11577;11578;11579;11580;11581;11582;11583;11584;11585;11586;11587;11588;11589;11590;11591;11592;11593;11594;11595;11596;11597;11598;11599;11600;11601;11602;11603;11604;11605;11606;11607;11608;11609;11610;11611;11612;11613;11614;11615;11616;11617;11618;11619;11620;11621;11622;11623;11624;11625;11626;11627;11628;11629;11630;11631;11632;11633;11634;11635;11636;11637;11638;11639;11640;11641;11642;11643;11644;11645;11646;11647;11648;11649;11650;11651;11652;11653;11654;11655;11656;11657;11658;11659;11660;11661;11662;11663;11664;11665;11666;11667;11668;11669;11670;11671;11672;11673;11674;11675;11676;11677;11678;11679;11680;11681;11682;11683;11684;11685;11686;11687;11688;11689;11690;11691;11692;11693;11694;11695;11696;11697;11698;11699;11700;11701;11702;11703;11704;11705;11706;11707;11708;11709;11710;11711;11712;11713;11714;11715;11716;11717;11718;11719;11720;11721;11722;11723;11724;11725;11726;11727;11728;11729;11730;11731;11732;11733;11734;11735;11736;11737;11738;11739;11740;11741;11742;11743;11744;11745;11746;11747;11748;11749;11750;11751;11752;11753;11754;11755;11756;11757;11758;11759;11760;11761;11762;11763;11764;11765;11766;11767;11768;11769;11770;11771;11772;11773;11774;11775;11776;11777;11778;11779;11780;11781;11782;11783;11784;11785;11786;11787;11788;11789;11790;11791;11792;11793;11794;11795;11796;11797;11798;11799;11800;11801;11802;11803;11804;11805;11806;11807;11808;11809;11810;11811;11812;11813;11814;11815;11816;11817;11818;11819;11820;11821;11822;11823;11824;11825;11826;11827;11828;11829;11830;11831;11832;11833;11834;11835;11836;11837;11838;11839;11840;11841;11842;11843;11844;11845;11846;11847;11848;11849;11850;11851;11852;11853;11854;11855;11856;12295;12296;12297;12298;12299;12300;12301;12302;13150;13151;13152;13153;13154;13155;13156;13157;13158;13159;13160;13161;13162;13163;13164;13165;13166;13167;13168;13169;13170;13171;13172;13173;13174;13175;13176;13177;13178;13179;13180;13181;13182;13183;13184;13185;13186;13187;13188;13189;13190;13191;13192;13193;13194;13195;13196;13197;13198;13199;13200;13201;13202;13203;13204;13205;13206;13207;13208;13209;13210;13211;13212;13213;13214;13215;13216;13217;13218;13219;13220;13221;13222;13223;13224;13225;13226;13227;13228;13229;13230;13231;13232;13233;13234;13235;13236;13237;13238;13239;13240;13241;13242;13243;13244;13245;13246;13247;13248;13249;13250;13251;13252;13253;13254;13255;13256;13257;13258;13259;13260;13261;13262;13263;13264;13265;13266;13267;13268;13269;13270;13271;13272;13273;13274;13275;13276;13277;13278;13279;13280;13281;13282;13283;13284;13285;13286;13287;13288;13289;13290;13291;13292;13293;13294;13295;13296;13297;13298;13299;13300;13301;13302;13303;13304;13305;13306;13307;13308;13309;13310;13311;13312;13313;13314;13315;14205;14206;14207;14208;14209;14210;14211;14212;14213;14214;14215;14216;14217;14218;14219;14220;14221;14222;14223;14224;14225;14226;14227;14228;14229;14230;14231;14232;14233;14234;14235;14236;14237;14238;14239;14240;14241;14242;14243;14244;14245;14246;14247;14248;14249;14250;14251;14252;14253;14254;14255;14256;14257;14258;14259;14260;14903;14904;14905;14906;14907;14908;14909;14910;14911;14912;14913;14914;14915;14916;14917;14918;14919;14920;14921;14922;14923;14924;14925;14926;14927;14928;14929;14930;14931;14932;14933;14934;14935;14936;14937;14938;14939;14940;14941;14942;14943;14944;14945;14946;14947;14948;14949;14950;14951;14952;14953;14954;14955;14956;14957;14958;14959;14960;14961;14962;14963;14964;14965;14966;14967;14968;14969;14970;14971;14972;14973;14974;14975;14976;14977;14978;14979;14980;14981;14982;14983;14984;14985;14986;14987;14988;14989;14990;14991;14992;14993;14994;14995;14996;14997;14998;14999;15000;15001;15002;15003;15004;15005;15006;15007;15008;15009;15010;15011;15012;15013;15014;15015;15016;15017;15018;15019;15020;15021;15022;15023;15024;15025;15026;15027;15028;15029;15030;15031;15032;15033;15034;15035;15036;15037;15038;15039;15040;15041;15042;15043;15044;15045;15046;15047;15048;15049;15050;15051;15052;15053;15054;15055;15056;15057;15058;15059;15060;15061;15062;15063;15064;15065;15066;15067;17490;17491;17492;17493;17494;17495;17496;17497;17498;17499;17500;17501;17502;17503;17504;17505;17506;17507;17508;17509;17510;17511;17512;17513;17514;17515;17516;17517;17518;17519;17520;17521;17522;17523;17524;17525;17526;17527;17528;17529;17530;17531;17532;17533;17534;17535;17536;17537;17538;17539;17540;17541;17542;17543;17544;17545;17546;17547;17548;17549;17550;17551;17552;17553;17554;17555;17556;17557;17558;17559;17560;17561;17562;17563;17564;17565;17566;17567;17568;17569;17570;17571;17572;17573;17574;17575;17576;17577;17578;17579;17580;17581;17582;17583;17584;17585;17586;17587;17588;17589;17590;17591;17592;17593;17594;17595;17596;17597;17598;17599;17600;17601;17602;17603;17604;17605;17606;17607;17608;17609;17610;17611;17612;17613;17614;17615;17616;17617;17618;17619;17620;17621;17622;17623;17624;17625;17626;17627;17628;17629;17630;17631;17632;17633;17634;17635;17636;17637;17638;17639;17640;17641;17642;17643;17644;17645;17646;17647;17648;17649;17650;17651;17652;17653;17654;17655;17656;17657;17658;17659;17660;17661;17662;17663;17664;17665;17666;17667;17668;17669;17670;17671;17672;17673;17674;17675;17676;17677;17678;17679;17680;17681;17682;17683;17684;17685;17686;17687;17688;17689;17690;17691;17692;17693;17694;17695;17696;17697;17698;17699;17700;17701;17702;17703;17704;17705;17706;17707;17708;17709;17710;17711;17712;17713;17714;19151;19152;19153;19154;19155;19156;24789;24790;24791;24792;24793;24794;24795;24796;24797;24798;24799;24800;24801;24802;24803;24804;24805;24806;24807;24808;24809;24810;24811;24812;24813;24814;24815;24816;24817;24818;24819;24820;24821;24822;24823;24824;24825;24826;24827;24828;24829;24830;24831;24832;24833;24834;24835;24836;24837;24838;24839;24840;24841;24842;24843;24844;24845;24846;24847;24848;24849;24850;24851;24852;24853;24854;24855;24856;24857;24858;24859;24860;24861;24862;24863;24864;24865;24866;24867;24868;24869;24870;24871;24872;24873;24874;24875;24876;24877;24878;24879;24880;24881;24882;24883;24884;24885;24886;24887;24888;24889;24890;24891;24892;24893;24894;24895;24896;24897;24898;24899;24900;24901;24902;24903;24904;24905;24906;24907;24908;24909;24910;24911;24912;24913;24914;24915;24916;24917;24918;24919;24920;24921;24922;24923;24924;24925;24926;24927;24928;24929;24930;24931;24932;24933;24934;24935;24936;24937;24938;24939;24940;24941;24942;24943;24944;24945;24946;24947;24948;24949;24950;24951;24952;24953;24954;24955;24956;24957;24958;24959;24960;24961;24962;24963;24964;24965;24966;24967;24968;24969;24970;24971;24972;24973;24974;24975;24976;24977;24978;24979;24980;24981;24982;24983;24984;24985;24986;24987;24988;24989;24990;24991;24992;24993;24994;24995;24996;24997;31909;31910;31911;31912;31913;31914;31915;31916;36404;36405;36406;36407;36408;36409;36410;36411;36412;36413;36414;36415;36416;36417;36418;36419;36420;36421;36422;36423;36424;36425;36426;36427;36428;36429;36430;36431;36432;36433;36434;36435;36436;36437;36438;36439;36440;36441;36442;36443;36444;36445;36446;36447;36448;36449;36450;36451;36452;36453;36454;36455;36456;36457;36458;36459;36460;36461;36462;36463;36464;36465;36466;36467;36468;36469;36470;36471;36472;36473;36474;36475;36476;36477;36478;36479;36480;36481;36482;36483;36484;36485;36486;36487;36488;36489;36490;36491;40298;40299;40300;40301;40302;40303;40304;40305;40306;40307;40308;40309;40310;40311;40312;40313;40314;40315;40316;40317;40318;40319;40320;40321;40322;40323;40324;40325;40326;40327;40328;40329;40330;40331;40332;40333;40334;40335;40336;40337;40338;40339;40340;40341;40342;40343;40344;40345;40346;40347;40348;40349;40350;40351;40352;40353;40354;40355;40356;40357;40358;40359;40360;40519;40520;41195;41196;41197;41198	1021;1022;1023;1024;1025;1026;1027;1028;1029;1030;1031;1032;1033;1034;1035;1036;1037;1038;1039;1040;1041;1042;1043;1044;1045;1046;1047;1048;1049;1050;1051;1052;1053;1054;1055;1056;1057;1058;1059;1060;1061;1062;1063;1064;1065;1066;1067;1068;1069;1070;1071;1072;1073;1074;1075;1076;1077;1078;1079;1080;1081;1082;1083;1084;1085;1086;1087;1088;1089;1090;1091;1092;1093;1094;1095;1096;1097;1098;1099;1100;1101;1102;1103;1104;1105;1106;1107;1108;1109;1110;1111;1112;1113;1114;1115;1116;1117;1118;1119;1120;1121;1122;1123;1124;1125;1126;1127;1128;1129;1130;1131;1132;1133;1134;1135;1136;1137;1138;1139;1140;1141;1142;1143;1144;1145;1146;1147;1148;1149;1150;1151;1152;1153;1154;1155;1156;1157;1158;1159;1160;1161;1162;1163;1164;1165;1166;1167;1168;1169;1170;1171;1172;1173;1174;1175;1176;1177;1178;1179;1180;1181;1182;1183;1184;1185;1186;1187;1188;1189;1190;1191;1192;1193;1194;1195;1196;1197;1198;1199;1200;1201;1202;1203;1204;1205;1206;1207;1208;1209;1210;1211;1212;1213;1214;1215;1216;1217;1218;1219;1220;1221;1222;1223;1224;1225;1226;1227;1228;1229;1230;1231;1232;1233;1234;1235;1236;1237;1238;1239;1240;1241;1242;1243;1244;1245;1246;1247;1248;1249;1250;1251;1252;1253;1254;1255;1256;1257;1258;1259;1260;1261;1262;1263;1264;1265;1266;1267;1268;1269;1270;1271;1272;1273;1274;1275;1276;1277;1278;1279;1280;1281;1282;1283;1284;1285;1286;1287;1288;1289;1290;1291;1292;1293;1294;1295;1296;1297;1298;1299;1300;1301;1302;1303;1304;1305;1306;1307;1308;1309;1310;1311;1312;8223;8224;8225;8226;8227;8228;8229;8230;8231;8232;8233;8234;8235;8236;8237;8238;8239;8240;8241;8242;8243;8244;8245;8246;8247;8248;8249;8250;8251;8252;8253;8254;8255;8256;8257;8258;8259;8260;8261;8262;8263;8264;8265;8266;8267;8268;8269;8270;8271;8272;8273;8274;8275;8276;8277;8278;8279;8280;8281;8282;8283;8284;8285;8286;8287;8288;8289;8290;8291;8292;8293;8294;12336;12337;12338;12339;12340;12341;12342;12343;12344;12345;12346;12347;12348;12349;12350;12351;12352;12353;12354;12355;12356;12357;12358;12359;12360;12361;12362;12363;12364;12365;12366;12367;12368;12369;12370;12371;12372;12373;12374;12375;12376;12377;12378;12379;12380;12381;12382;12383;12384;12385;12386;12387;12388;12389;12390;12391;12392;12393;12394;12395;12396;12397;12398;12399;12400;12401;12402;12403;12404;12405;12406;12407;12408;12409;12410;12411;12412;12413;12414;12415;12416;12417;12418;12419;12420;12421;12422;12423;12424;12425;12426;12427;12428;12429;12430;12431;12432;12433;12434;12435;12436;12437;12438;12439;12440;12441;12442;12443;12444;12445;12446;12447;12448;12449;12450;12451;12452;12453;12454;12455;12456;12457;12458;12459;12460;12461;12462;12463;12464;12465;12466;12467;12468;12469;12470;12471;12472;12473;12474;12475;12476;12477;12478;12479;12480;12481;12482;12483;12484;12485;12486;12487;12488;12489;12490;12491;12492;12493;12494;12495;12496;12497;12498;12499;12500;12501;12502;12503;12504;12505;12506;12507;12508;12509;12510;12511;12512;12513;12514;12515;12516;12517;12518;12519;12520;12521;12522;12523;12524;12525;12526;12527;12528;12529;12530;12531;12532;12533;12534;12535;12536;12537;12538;12539;12540;12541;12542;12543;12544;12545;12546;12547;12548;12549;12550;12551;12552;12553;12554;12555;12556;12557;12558;12559;12560;12561;12562;12563;12564;12565;12566;12567;12568;12569;12570;12571;12572;12573;12574;12575;12576;12577;12578;12579;12580;12581;12582;12583;12584;12585;12586;12587;12588;12589;12590;12591;12592;12593;12594;12595;12596;12597;12598;12599;12600;12601;12602;12603;12604;12605;12606;12607;12608;12609;12610;12611;12612;12613;12614;12615;12616;12617;12618;12619;12620;12621;12622;12623;12624;12625;12626;12627;12628;12629;12630;12631;12632;12633;12634;12635;12636;12637;12638;12639;12640;12641;12642;12643;12644;12645;12646;12647;12648;12649;12650;12651;12652;12653;12654;12655;12656;12657;12658;12659;12660;12661;12662;12663;12664;12665;12666;12667;12668;12669;12670;12671;12672;12673;12674;12675;12676;12677;12678;12679;12680;12681;12682;12683;12684;12685;12686;12687;12688;12689;12690;12691;12692;12693;12694;12695;12696;12697;12698;12699;12700;12701;12702;12703;12704;12705;12706;12707;12708;12709;12710;12711;12712;12713;12714;12715;12716;12717;12718;12719;12720;12721;12722;12723;12724;12725;12726;12727;12728;12729;12730;12731;12732;12733;12734;12735;12736;12737;12738;12739;12740;12741;12742;12743;12744;12745;12746;12747;12748;12749;12750;12751;12752;12753;12754;12755;12756;12757;12758;12759;12760;12761;12762;12763;12764;12765;12766;12767;12768;12769;12770;12771;12772;12773;12774;12775;12776;12777;12778;12779;12780;12781;12782;12783;12784;12785;12786;12787;12788;12789;12790;12791;12792;12793;12794;12795;12796;12797;12798;12799;12800;12801;12802;12803;12804;12805;12806;12807;12808;12809;12810;12811;12812;12813;12814;12815;12816;12817;12818;12819;12820;12821;12822;12823;12824;12825;12826;12827;12828;12829;12830;12831;12832;12833;12834;12835;12836;12837;12838;12839;12840;12841;12842;12843;12844;12845;12846;12847;12848;12849;12850;12851;12852;12853;12854;12855;12856;12857;12858;12859;12860;12861;12862;12863;12864;12865;12866;12867;12868;12869;12870;12871;12872;12873;12874;12875;12876;12877;12878;12879;12880;12881;12882;12883;12884;12885;12886;12887;12888;12889;12890;12891;12892;12893;12894;12895;12896;12897;12898;12899;12900;12901;12902;12903;12904;12905;12906;12907;12908;12909;12910;12911;12912;12913;12914;12915;12916;12917;12918;12919;12920;12921;12922;12923;12924;12925;12926;12927;12928;12929;12930;12931;12932;12933;12934;12935;12936;12937;12938;12939;12940;12941;12942;12943;12944;12945;12946;12947;12948;12949;12950;12951;12952;12953;12954;12955;12956;12957;12958;12959;12960;12961;12962;12963;12964;12965;12966;12967;12968;12969;12970;12971;12972;12973;12974;12975;12976;12977;12978;12979;12980;12981;12982;12983;12984;12985;12986;12987;12988;12989;12990;12991;12992;12993;12994;12995;12996;12997;12998;12999;13000;13001;13002;13003;13004;13005;13006;13007;13008;13009;13010;13011;13012;13013;13014;13015;13016;13017;13018;13019;13020;13021;13022;13023;13024;13025;13026;13027;13028;13029;13030;13031;13032;13033;13034;13035;13036;13037;13038;13039;13040;13041;13042;13043;13044;13045;13046;13047;13048;13049;13050;13051;13052;13053;13054;13055;13056;13057;13058;13059;13060;13061;13062;13063;13064;13065;13066;13067;13068;13069;13070;13071;13072;13073;13074;13075;13076;13077;13078;13079;13080;13081;13082;13083;13084;13085;13086;13087;13088;13089;13090;13091;13092;13093;13094;13095;13096;13097;13098;13099;13100;13101;13102;13103;13104;13105;13106;13107;13108;13109;13110;13111;13112;13113;13114;13115;13116;13117;13118;13119;13120;13121;13122;13123;13124;13125;13126;13127;13128;13129;13130;13131;13132;13133;13134;13135;13136;13137;13138;13139;13140;13141;13142;13143;13144;13145;13146;13147;13148;13149;13150;13151;13152;13153;13154;13155;13156;13157;13158;13159;13160;13161;13162;13163;13164;13165;13166;13167;13168;13169;13170;13171;13172;13173;13174;13175;13176;13177;13178;13618;13619;13620;14474;14475;14476;14477;14478;14479;14480;14481;14482;14483;14484;14485;14486;14487;14488;14489;14490;14491;14492;14493;14494;14495;14496;14497;14498;14499;14500;14501;14502;14503;14504;14505;14506;14507;14508;14509;14510;14511;14512;14513;14514;14515;14516;14517;14518;14519;14520;14521;14522;14523;14524;14525;14526;14527;14528;14529;14530;14531;14532;14533;14534;14535;14536;14537;14538;14539;14540;14541;14542;14543;14544;14545;14546;14547;14548;14549;14550;14551;14552;14553;14554;14555;14556;14557;14558;14559;14560;14561;14562;14563;14564;14565;14566;14567;14568;14569;14570;14571;14572;14573;14574;14575;14576;14577;14578;14579;14580;14581;14582;14583;14584;14585;14586;14587;14588;14589;14590;14591;14592;14593;14594;14595;14596;14597;14598;14599;14600;14601;14602;14603;14604;14605;14606;14607;14608;14609;14610;14611;14612;14613;14614;14615;14616;14617;14618;14619;14620;14621;14622;14623;14624;14625;14626;14627;14628;14629;14630;14631;14632;14633;14634;14635;14636;14637;14638;14639;14640;14641;14642;14643;14644;14645;14646;14647;14648;14649;14650;14651;14652;14653;14654;14655;14656;14657;14658;14659;14660;14661;14662;14663;14664;14665;14666;14667;14668;14669;14670;14671;14672;14673;14674;14675;14676;14677;14678;14679;14680;14681;14682;14683;14684;14685;14686;14687;14688;14689;14690;14691;14692;14693;14694;14695;14696;14697;14698;14699;14700;14701;14702;14703;14704;14705;14706;14707;14708;14709;14710;14711;14712;14713;14714;14715;14716;14717;14718;14719;14720;14721;14722;14723;14724;14725;14726;14727;14728;14729;14730;14731;14732;14733;14734;14735;14736;14737;14738;14739;14740;14741;14742;14743;14744;14745;14746;14747;14748;14749;14750;14751;14752;14753;14754;14755;14756;14757;14758;14759;14760;14761;14762;14763;14764;14765;14766;14767;14768;14769;14770;14771;14772;14773;14774;14775;14776;14777;14778;14779;14780;14781;14782;14783;14784;14785;14786;14787;14788;14789;14790;14791;14792;14793;14794;14795;14796;14797;14798;14799;14800;14801;14802;14803;14804;14805;14806;14807;14808;14809;14810;14811;14812;14813;14814;14815;14816;14817;14818;14819;14820;14821;14822;14823;14824;14825;14826;14827;14828;14829;14830;14831;14832;14833;14834;14835;14836;14837;14838;14839;14840;14841;14842;14843;14844;14845;14846;14847;14848;14849;14850;14851;14852;14853;14854;14855;14856;14857;14858;14859;14860;14861;14862;14863;14864;14865;14866;14867;14868;14869;14870;14871;14872;14873;14874;14875;14876;14877;14878;14879;14880;14881;14882;14883;14884;14885;14886;14887;14888;14889;14890;14891;14892;14893;14894;14895;14896;14897;14898;14899;14900;14901;14902;14903;14904;14905;14906;14907;14908;14909;14910;14911;14912;14913;14914;14915;14916;14917;14918;14919;14920;14921;14922;14923;14924;14925;14926;14927;14928;14929;14930;14931;14932;14933;14934;14935;14936;14937;14938;14939;14940;14941;14942;14943;14944;14945;14946;14947;14948;14949;14950;14951;14952;14953;14954;14955;14956;14957;14958;14959;14960;14961;14962;14963;14964;14965;14966;14967;14968;14969;14970;14971;14972;14973;14974;14975;14976;14977;14978;14979;14980;14981;14982;14983;14984;14985;14986;14987;14988;14989;14990;14991;14992;14993;14994;14995;14996;14997;14998;14999;15000;15001;15002;15003;15004;15005;15006;15007;15008;15009;15010;15011;15012;15013;15014;15015;15016;15017;15018;15019;15020;15021;15022;15023;15024;15025;15026;15027;15028;15029;15030;15031;15032;15033;15034;15035;15036;15037;15038;15039;15040;15041;15042;15043;15044;15045;15046;15047;15048;15049;15050;15051;15052;15053;15054;15055;15056;15057;15058;15059;15060;15061;15062;15063;15064;15065;15066;15067;15068;15069;15070;15071;15072;15073;15074;15075;15076;15077;15078;15079;15080;15081;15082;15083;15084;15085;15086;15087;15088;15089;15090;15091;15092;15093;15094;15095;15096;15097;15098;15099;15100;15101;15102;15103;15104;15105;15106;15107;15108;15109;15110;15111;15112;15113;15114;15115;15116;15117;15118;15119;15120;15121;15122;15123;15124;15125;15126;15127;15128;15129;15130;15131;15132;15133;15134;15135;15136;15137;15138;15139;15140;15141;15142;15143;15144;15145;15146;15147;15148;15149;15150;15151;15152;15153;15154;15155;15156;15157;15158;15159;15160;15161;15162;15163;15164;15165;15166;15167;15168;15169;15170;15171;15172;15173;15174;15175;15176;15177;15178;15179;15180;15181;15182;15183;15184;15185;15186;15187;15188;15189;15190;15191;15192;15193;15194;15195;15196;15197;15198;15199;15200;15201;15202;15203;15204;15205;15206;15207;15208;15209;15210;15211;15212;15213;15214;15215;15216;15217;15218;15219;15220;15221;15222;15223;15224;15225;15226;15227;15228;15229;15230;15231;15232;15233;15234;15235;15236;15237;15238;15239;15240;15241;15242;15243;15244;15245;15246;15247;15248;15249;15250;15251;15252;15253;15254;15255;15256;15257;15258;15259;15260;15261;15262;15263;15264;15265;15266;15267;15268;15269;15270;15271;15272;15273;15274;15275;15276;15277;15278;15279;15280;15281;15282;15283;15284;15285;15286;15287;15288;15289;15290;15291;15292;15293;15294;15295;15296;15297;15298;15299;15300;15301;15302;15303;15304;15305;15306;15307;15308;15309;15310;15311;15312;15313;15314;15315;15316;15317;15318;15319;15320;15321;15322;15323;15324;15325;15326;15327;15328;15329;15330;15331;15332;15333;15334;15335;15336;15337;15338;15339;15340;15341;15342;15343;15344;15345;15346;15347;15348;15349;15350;15351;15352;15353;15354;15355;15356;15357;15358;15359;15360;15361;15362;15363;15364;15365;15366;15367;15368;15369;15370;15371;15372;15373;15374;15375;15376;15377;15378;15379;15380;15381;15382;15383;15384;15385;15386;15387;15388;15389;15390;15391;15392;15393;15394;15395;15396;15397;15398;15399;15400;15401;15402;15403;15404;15405;15406;15407;15408;15409;15410;15411;15412;15413;15414;15415;15416;15417;15418;15419;15420;15421;15422;15423;15424;15425;15426;15427;15428;15429;15430;15431;15432;15433;15434;15435;15436;15437;15438;15439;15440;15441;15442;15443;15444;15445;15446;15447;15448;15449;15450;15451;15452;15453;15454;15455;15456;15457;15458;15459;15460;15461;15462;15463;15464;15465;15466;15467;15468;15469;15470;15471;15472;15473;15474;15475;15476;15477;15478;15479;15480;15481;15482;15483;15484;15485;15486;15487;15488;15489;15490;15491;16417;16418;16419;16420;16421;16422;16423;16424;16425;16426;16427;16428;16429;16430;16431;16432;16433;16434;16435;16436;16437;16438;16439;16440;16441;16442;16443;16444;16445;16446;16447;16448;16449;16450;16451;16452;16453;16454;16455;16456;16457;16458;16459;16460;16461;16462;16463;16464;16465;16466;16467;16468;16469;16470;16471;16472;16473;16474;16475;16476;16477;16478;16479;16480;16481;16482;16483;16484;16485;16486;16487;16488;16489;16490;16491;16492;16493;16494;16495;16496;16497;17180;17181;17182;17183;17184;17185;17186;17187;17188;17189;17190;17191;17192;17193;17194;17195;17196;17197;17198;17199;17200;17201;17202;17203;17204;17205;17206;17207;17208;17209;17210;17211;17212;17213;17214;17215;17216;17217;17218;17219;17220;17221;17222;17223;17224;17225;17226;17227;17228;17229;17230;17231;17232;17233;17234;17235;17236;17237;17238;17239;17240;17241;17242;17243;17244;17245;17246;17247;17248;17249;17250;17251;17252;17253;17254;17255;17256;17257;17258;17259;17260;17261;17262;17263;17264;17265;17266;17267;17268;17269;17270;17271;17272;17273;17274;17275;17276;17277;17278;17279;17280;17281;17282;17283;17284;17285;17286;17287;17288;17289;17290;17291;17292;17293;17294;17295;17296;17297;17298;17299;17300;17301;17302;17303;17304;17305;17306;17307;17308;17309;17310;17311;17312;17313;17314;17315;17316;17317;17318;17319;17320;17321;17322;17323;17324;17325;17326;17327;17328;17329;17330;17331;17332;17333;17334;17335;17336;17337;17338;17339;17340;17341;17342;17343;17344;17345;17346;17347;17348;19804;19805;19806;19807;19808;19809;19810;19811;19812;19813;19814;19815;19816;19817;19818;19819;19820;19821;19822;19823;19824;19825;19826;19827;19828;19829;19830;19831;19832;19833;19834;19835;19836;19837;19838;19839;19840;19841;19842;19843;19844;19845;19846;19847;19848;19849;19850;19851;19852;19853;19854;19855;19856;19857;19858;19859;19860;19861;19862;19863;19864;19865;19866;19867;19868;19869;19870;19871;19872;19873;19874;19875;19876;19877;19878;19879;19880;19881;19882;19883;19884;19885;19886;19887;19888;19889;19890;19891;19892;19893;19894;19895;19896;19897;19898;19899;19900;19901;19902;19903;19904;19905;19906;19907;19908;19909;19910;19911;19912;19913;19914;19915;19916;19917;19918;19919;19920;19921;19922;19923;19924;19925;19926;19927;19928;19929;19930;19931;19932;19933;19934;19935;19936;19937;19938;19939;19940;19941;19942;19943;19944;19945;19946;19947;19948;19949;19950;19951;19952;19953;19954;19955;19956;19957;19958;19959;19960;19961;19962;19963;19964;19965;19966;19967;19968;19969;19970;19971;19972;19973;19974;19975;19976;19977;19978;19979;19980;19981;19982;19983;19984;19985;19986;19987;19988;19989;19990;19991;19992;19993;19994;19995;19996;19997;19998;19999;20000;20001;20002;20003;20004;20005;20006;20007;20008;20009;20010;20011;20012;20013;20014;20015;20016;20017;20018;20019;20020;20021;20022;20023;20024;20025;20026;20027;20028;20029;20030;20031;20032;20033;20034;20035;20036;20037;20038;20039;20040;20041;20042;20043;20044;20045;20046;20047;20048;20049;20050;20051;20052;20053;20054;20055;20056;20057;20058;20059;20060;20061;20062;20063;20064;20065;20066;20067;20068;20069;20070;20071;20072;20073;20074;20075;20076;20077;20078;20079;20080;20081;20082;20083;20084;20085;20086;20087;20088;20089;20090;20091;20092;20093;20094;20095;20096;20097;20098;20099;20100;20101;20102;20103;20104;20105;20106;20107;20108;20109;20110;20111;20112;20113;20114;20115;20116;20117;20118;20119;20120;20121;20122;20123;20124;20125;20126;20127;20128;20129;20130;20131;20132;20133;20134;20135;20136;20137;20138;20139;20140;20141;20142;20143;20144;20145;20146;20147;20148;20149;20150;20151;20152;20153;20154;20155;20156;20157;20158;20159;20160;20161;20162;20163;20164;20165;20166;20167;20168;20169;20170;20171;20172;20173;20174;20175;20176;20177;20178;20179;20180;20181;20182;20183;20184;20185;20186;20187;20188;20189;20190;20191;20192;20193;20194;20195;20196;20197;20198;20199;20200;20201;20202;20203;20204;20205;20206;20207;20208;20209;20210;20211;20212;20213;20214;20215;20216;20217;20218;20219;20220;20221;20222;20223;20224;20225;20226;20227;20228;20229;20230;20231;20232;20233;20234;20235;20236;20237;20238;20239;20240;20241;20242;20243;20244;20245;20246;20247;20248;20249;20250;20251;20252;20253;20254;20255;20256;20257;20258;20259;20260;20261;20262;20263;20264;20265;20266;20267;20268;20269;20270;20271;20272;20273;20274;20275;20276;22113;22114;22115;22116;28459;28460;28461;28462;28463;28464;28465;28466;28467;28468;28469;28470;28471;28472;28473;28474;28475;28476;28477;28478;28479;28480;28481;28482;28483;28484;28485;28486;28487;28488;28489;28490;28491;28492;28493;28494;28495;28496;28497;28498;28499;28500;28501;28502;28503;28504;28505;28506;28507;28508;28509;28510;28511;28512;28513;28514;28515;28516;28517;28518;28519;28520;28521;28522;28523;28524;28525;28526;28527;28528;28529;28530;28531;28532;28533;28534;28535;28536;28537;28538;28539;28540;28541;28542;28543;28544;28545;28546;28547;28548;28549;28550;28551;28552;28553;28554;28555;28556;28557;28558;28559;28560;28561;28562;28563;28564;28565;28566;28567;28568;28569;28570;28571;28572;28573;28574;28575;28576;28577;28578;28579;28580;28581;28582;28583;28584;28585;28586;28587;28588;28589;28590;28591;28592;28593;28594;28595;28596;28597;28598;28599;28600;28601;28602;28603;28604;28605;28606;28607;28608;28609;28610;28611;28612;28613;28614;28615;28616;28617;28618;28619;28620;28621;28622;28623;28624;28625;28626;28627;28628;28629;28630;28631;28632;28633;28634;28635;28636;28637;28638;28639;28640;28641;28642;28643;28644;28645;28646;28647;28648;28649;28650;28651;28652;28653;28654;28655;28656;28657;28658;28659;28660;28661;28662;28663;28664;28665;28666;28667;28668;28669;28670;28671;28672;28673;28674;28675;28676;28677;28678;28679;28680;28681;28682;28683;28684;28685;28686;28687;28688;28689;28690;28691;28692;28693;28694;28695;28696;28697;28698;28699;28700;28701;28702;28703;28704;28705;28706;28707;28708;28709;28710;28711;28712;28713;28714;28715;28716;28717;28718;28719;28720;28721;28722;28723;28724;28725;28726;28727;28728;28729;28730;28731;28732;28733;28734;28735;28736;28737;28738;28739;28740;28741;28742;28743;28744;28745;28746;28747;28748;35789;35790;35791;35792;35793;35794;35795;35796;35797;35798;35799;40360;40361;40362;40363;40364;40365;40366;40367;40368;40369;40370;40371;40372;40373;40374;40375;40376;40377;40378;40379;40380;40381;40382;40383;40384;40385;40386;40387;40388;40389;40390;40391;40392;40393;40394;40395;40396;40397;40398;40399;40400;40401;40402;40403;40404;40405;40406;40407;40408;40409;40410;40411;40412;40413;40414;40415;40416;40417;40418;40419;40420;40421;40422;40423;40424;40425;40426;40427;40428;40429;40430;40431;40432;40433;40434;40435;40436;40437;40438;40439;40440;40441;40442;40443;40444;40445;40446;40447;40448;40449;40450;40451;40452;40453;40454;40455;40456;40457;40458;40459;40460;40461;40462;40463;40464;40465;40466;40467;40468;40469;40470;40471;40472;40473;40474;40475;40476;40477;44408;44409;44410;44411;44412;44413;44414;44415;44416;44417;44418;44419;44420;44421;44422;44423;44424;44425;44426;44427;44428;44429;44430;44431;44432;44433;44434;44435;44436;44437;44438;44439;44440;44441;44442;44443;44444;44445;44446;44447;44448;44449;44450;44451;44452;44453;44454;44455;44456;44457;44458;44459;44460;44461;44462;44463;44464;44465;44466;44467;44468;44469;44470;44471;44472;44473;44474;44475;44476;44477;44478;44479;44480;44481;44482;44656;45430;45431;45432;45433;45434;45435	1158;1297;8246;8281;8289;12521;13170;13620;14507;15460;16440;17200;17338;19815;22114;22115;28459;28735;28748;35796;40384;44475;44482;44656;45433	49;50	4;101;276	88;153	186;200;202	-1
E9PAV3;Q13765;Q9BZK3	E9PAV3;Q13765	5;5;1	5;5;1	5;5;1	Nascent polypeptide-associated complex subunit alpha, muscle-specific form;Nascent polypeptide-associated complex subunit alpha	NACA	sp|E9PAV3|NACAM_HUMAN Nascent polypeptide-associated complex subunit alpha, muscle-specific form OS=Homo sapiens OX=9606 GN=NACA PE=1 SV=1;sp|Q13765|NACA_HUMAN Nascent polypeptide-associated complex subunit alpha OS=Homo sapiens OX=9606 GN=NACA PE=1 SV=1	3	5	5	5	4	5	5	3	2	4	4	5	5	3	2	4	4	5	5	3	2	4	3.4	3.4	3.4	205.42	2078	2078;215;213	0	169.52	By MS/MS	By MS/MS	By MS/MS	By MS/MS	By MS/MS	By MS/MS	2.7	3.4	3.4	2.1	1.3	2.7	1095000000	247780000	394810000	273210000	43480000	28625000	107050000	145850000	168170000	130480000	18274000	24061000	28114000	7	7	10	3	1	2	30	DIELVMSQANVSR;IEDLSQQAQLAAAEK;NILFVITKPDVYK;NNSNDIVNAIMELTM;SPASDTYIVFGEAK				60	1175;4156;7103;7238;8645	True;True;True;True;True	1180;4178;7136;7271;8688	5015;5016;5017;19022;19023;19024;19025;19026;19027;19028;19029;19030;19031;19032;32022;32023;32024;32025;32026;32557;32558;32559;32560;32561;38419;38420;38421;38422	5642;5643;21974;21975;21976;21977;21978;21979;21980;21981;21982;21983;21984;21985;21986;35897;35898;35899;35900;35901;35902;35903;35904;35905;35906;36444;42421;42422;42423;42424	5642;21974;35900;36444;42424	51;52;53		2048;2074;2078		-1;-1;-1	;;
O00139	O00139	6	6	6	Kinesin-like protein KIF2A	KIF2A	sp|O00139|KIF2A_HUMAN Kinesin-like protein KIF2A OS=Homo sapiens OX=9606 GN=KIF2A PE=1 SV=3	1	6	6	6	2	1	2	4	4	6	2	1	2	4	4	6	2	1	2	4	4	6	8.2	8.2	8.2	79.954	706	706	0	5.1638	By MS/MS	By matching	By MS/MS	By MS/MS	By MS/MS	By MS/MS	3.1	1.7	3.1	5.5	5.5	8.2	257360000	19830000	19873000	10059000	46245000	67718000	93632000	12947000	8704400	6976500	11621000	16813000	27631000	0	0	1	0	1	6	8	DLDVITIPSK;FSLIDLAGNER;IDILTELR;PLTTADPIDEHR;PLVETIFER;YLENQTFR				61	1257;2949;4121;7530;7532;10726	True;True;True;True;True;True	1263;1264;2965;4141;7563;7565;10775	5381;5382;5383;5384;5385;13071;18860;18861;18862;33847;33848;33849;33850;33851;33852;33856;33857;33858;47016	5983;5984;14400;21820;21821;37763;37767;51516	5983;14400;21820;37763;37767;51516		102		247	-1
O00151	O00151	1	1	1	PDZ and LIM domain protein 1	PDLIM1	sp|O00151|PDLI1_HUMAN PDZ and LIM domain protein 1 OS=Homo sapiens OX=9606 GN=PDLIM1 PE=1 SV=4	1	1	1	1	1	1	1	0	0	1	1	1	1	0	0	1	1	1	1	0	0	1	3	3	3	36.071	329	329	0.0031114	1.7173	By MS/MS	By MS/MS	By MS/MS	None	None	By MS/MS	3	3	3	0	0	3	54389000	15014000	14591000	14542000	0	0	10241000	13021000	11767000	12501000	0	0	7529300	0	1	0	0	0	0	1	DFEQPLAISR				62	1053	TRUE	1058	4400;4401;4402;4403	4998	4998					-1
O00159	O00159	44	44	43	Unconventional myosin-Ic	MYO1C	sp|O00159|MYO1C_HUMAN Unconventional myosin-Ic OS=Homo sapiens OX=9606 GN=MYO1C PE=1 SV=4	1	44	44	43	2	4	2	39	37	35	2	4	2	39	37	35	2	4	2	38	36	34	47.7	47.7	47	121.68	1063	1063	0	323.31	By MS/MS	By MS/MS	By MS/MS	By MS/MS	By MS/MS	By MS/MS	2.3	5	3.2	42.9	39.3	39.1	20899000000	15471000	83643000	28043000	7.3188e+09	6.599e+09	6.8538e+09	1209600	2367400	763330	442250000	344830000	398320000	0	0	0	64	70	65	199	AVASEIFK;CPENAFFLDHVR;DGTIDFTPGSELLITK;DNYPQSVPR;DQAVMISGESGAGK;DVESPSWR;FDEVLIR;GAPVGGHILSYLLEK;GDVVLQSDHVIETLTK;GEELLSPLNLEQAAYAR;GIISILDEECLRPGEATDLTFLEK;GVSFYEVPPHLFAVADTVYR;HLGYKPEEYK;IDYANLTGISVSSLSDSLFVLHVQR;IICDLVEEK;KDNYPQSVPR;KRPETVATQFK;KYEAFLQR;LGTDEISPR;LLHYAGEVTYSVTGFLDK;LLQSNPVLEAFGNAK;LLSVEGSTLR;LQQLFIELTLK;MSLLQLVEILQSK;NFHIFYQLLEGGEEETLR;NNDLLFR;NPQSYLYLVK;PGEATDLTFLEK;PQDGVAVLVR;QKGDVVLQSDHVIETLTK;RPETVATQFK;SEQEEYEAEGIAWEPVQYFNNK;TFTWLVGK;TLFATEDALEVR;TSFLLNLR;VGVQDFVLLENFTSEAAFIENLR;VLQALGSEPIQYAVPVVK;VNSININQGSITFAGGPGR;VTMESALTAR;VVHQNHGER;WAAQTIR;YEAFLQR;YLGLLENLR;YMDVQFDFK				63	828;918;1133;1411;1450;1577;2621;3095;3151;3165;3336;3675;3871;4150;4353;4923;5097;5139;5649;5881;5954;5972;6236;6889;7051;7224;7259;7456;7550;7804;8108;8280;9061;9195;9363;9830;10043;10141;10340;10390;10473;10611;10735;10765	True;True;True;True;True;True;True;True;True;True;True;True;True;True;True;True;True;True;True;True;True;True;True;True;True;True;True;True;True;True;True;True;True;True;True;True;True;True;True;True;True;True;True;True	832;922;1138;1419;1458;1588;2636;3111;3167;3181;3352;3691;3887;4172;4376;4946;5120;5162;5674;5908;5981;5999;6263;6920;7084;7257;7292;7489;7583;7838;8145;8319;9104;9239;9407;9875;10088;10187;10388;10438;10522;10660;10784;10814	3509;3510;3511;3844;3845;4830;4831;4832;6071;6072;6228;6229;6230;6231;6232;6233;6724;6725;11294;11295;11296;13905;14137;14138;14139;14140;14141;14142;14143;14144;14145;14146;14147;14148;14267;14268;14269;14270;14271;14272;15159;15160;15161;16463;16464;16465;17334;17335;17336;17337;17338;17339;17340;17341;17342;17343;17344;18993;19965;22381;22382;22383;23158;23159;23160;23161;23331;23332;25761;25762;25763;25764;25765;26799;27120;27121;27122;27186;27187;27188;28373;28374;28375;28376;28377;28378;28379;28380;31143;31144;31145;31146;31147;31148;31831;31832;31833;31834;31835;31836;31837;32505;32506;32507;32653;32654;32655;33558;33559;33929;33930;33931;33932;33933;34896;34897;36125;36126;36127;36128;36129;36130;36898;36899;39945;39946;40639;40640;40641;41245;41246;41247;43340;43341;43342;44169;44170;44171;44172;44173;44174;44618;44619;44620;44621;44622;44623;45499;45500;45501;45502;45503;45504;45706;46048;46049;46050;46565;46566;47043;47044;47045;47046;47047;47048;47183;47184;47185	3741;3742;4083;4084;5448;5449;5450;5451;5452;5453;5454;5455;6710;6711;6867;6868;6869;6870;7341;12109;12110;16121;16364;16365;16366;16367;16368;16369;16370;16371;16502;16503;16504;16505;16506;16507;16508;16509;17463;17464;18700;18701;18702;18703;18704;18705;18706;18707;18708;18709;18710;18711;18712;19634;19635;19636;19637;19638;19639;19640;19641;19642;19643;19644;21947;21948;21949;23079;25557;26385;26386;26559;29606;29607;29608;30633;30955;30956;30957;30958;30959;31016;31017;31018;31019;31020;31021;32201;32202;32203;32204;32205;32206;34969;34970;34971;34972;34973;34974;34975;34976;34977;34978;34979;34980;34981;34982;34983;34984;34985;34986;34987;34988;34989;34990;34991;34992;34993;34994;34995;34996;34997;34998;34999;35692;35693;35694;35695;35696;35697;35698;35699;35700;35701;35702;36403;36545;36546;36547;37456;37457;37846;37847;37848;37849;38832;38833;38834;40083;40084;40085;40086;40087;40088;40089;40090;40885;40886;40887;40888;44028;44029;44778;44779;44780;44781;44782;44783;44784;45487;45488;45489;45490;45491;45492;45493;45494;45495;47738;47739;47740;48585;48586;48587;48588;48589;48590;48591;49019;49020;49021;49974;49975;49976;49977;49978;49979;49980;49981;50141;50512;50513;51071;51544;51545;51546;51547;51548;51549;51692;51693;51694;51695	3742;4083;5452;6710;6867;7341;12109;16121;16370;16508;17463;18701;19634;21949;23079;25557;26386;26559;29606;30633;30958;31018;32202;34978;35694;36403;36546;37457;37847;38833;40087;40886;44028;44782;45491;47738;48589;49021;49975;50141;50512;51071;51545;51692	54;55;56;57		36;137;202;606		-1
O00161	O00161	6	6	6	Synaptosomal-associated protein 23	SNAP23	sp|O00161|SNP23_HUMAN Synaptosomal-associated protein 23 OS=Homo sapiens OX=9606 GN=SNAP23 PE=1 SV=1	1	6	6	6	2	2	2	5	4	6	2	2	2	5	4	6	2	2	2	5	4	6	38.4	38.4	38.4	23.354	211	211	0	323.31	By MS/MS	By MS/MS	By MS/MS	By MS/MS	By MS/MS	By MS/MS	14.7	14.7	14.7	29.4	23.7	38.4	1.5222e+09	125660000	116000000	140290000	357930000	344670000	437680000	13529000	10930000	67755000	24690000	20768000	332120000	0	0	1	8	4	9	22	AHQITDESLESTR;DMALNIGNEIDAQNPQIK;EDEMEENLTQVGSILGNLK;IEEGLDQINK;MDNLSSEEIQQR;TITMLDEQK				64	353;1365;1755;4166;6671;9161	True;True;True;True;True;True	355;1373;1767;4188;6700;9205	1628;1629;1630;1631;1632;1633;1634;1635;1636;1637;1638;1639;1640;1641;1642;1643;5874;5875;5876;5877;5878;5879;5880;5881;5882;5883;5884;7458;19057;19058;19059;30315;30316;40475;40476;40477;40478;40479;40480	1760;1761;1762;1763;1764;1765;1766;1767;6508;6509;6510;6511;8162;22009;22010;22011;22012;34170;34171;44596;44597;44598;44599;44600	1766;6508;8162;22011;34171;44597	58;59;60;61		1;44;152;169		-1
O00165	O00165	4	4	4	HCLS1-associated protein X-1	HAX1	sp|O00165|HAX1_HUMAN HCLS1-associated protein X-1 OS=Homo sapiens OX=9606 GN=HAX1 PE=1 SV=2	1	4	4	4	3	3	4	3	2	2	3	3	4	3	2	2	3	3	4	3	2	2	21.1	21.1	21.1	31.62	279	279	0	9.9125	By MS/MS	By MS/MS	By MS/MS	By MS/MS	By MS/MS	By MS/MS	12.2	12.2	21.1	17.2	8.2	8.2	456830000	73588000	77747000	125610000	66515000	37139000	76236000	52030000	33485000	71258000	18168000	18885000	33054000	3	4	8	2	3	1	21	FHDNFGFDDLVR;IFGGVLESDAR;ITKPDGIVEER;TREDNDLDSQVSQEGLGPVLQPQPK				65	2744;4225;4779;9350	True;True;True;True	2759;4247;4802;9394	12240;12241;12242;12243;12244;12245;19307;19308;19309;21774;21775;21776;21777;21778;21779;41199;41200	13556;13557;13558;13559;13560;22269;22270;22271;22272;22273;22274;22275;22276;22277;24954;24955;24956;24957;24958;45436;45437;45438;45439	13560;22271;24955;45436					-1
O00170	O00170	1	1	1	AH receptor-interacting protein	AIP	sp|O00170|AIP_HUMAN AH receptor-interacting protein OS=Homo sapiens OX=9606 GN=AIP PE=1 SV=3	1	1	1	1	0	1	0	0	1	1	0	1	0	0	1	1	0	1	0	0	1	1	3.3	3.3	3.3	37.664	330	330	0.0063401	1.4359	None	By MS/MS	None	None	By MS/MS	By matching	0	3.3	0	0	3.3	3.3	28207000	0	11669000	0	0	5251000	11287000	0	8751000	0	0	2950600	5533100	0	1	0	0	1	0	2	AVPLIHQEGNR				66	870	TRUE	874	3686;3687;3688	3950;3951	3950					-1
O00203;Q13367	O00203	14;1	14;1	14;1	AP-3 complex subunit beta-1	AP3B1	sp|O00203|AP3B1_HUMAN AP-3 complex subunit beta-1 OS=Homo sapiens OX=9606 GN=AP3B1 PE=1 SV=3	2	14	14	14	7	7	3	11	11	10	7	7	3	11	11	10	7	7	3	11	11	10	14.4	14.4	14.4	121.32	1094	1094;1082	0	16.028	By MS/MS	By MS/MS	By MS/MS	By MS/MS	By MS/MS	By MS/MS	7.4	7.2	3.7	10.5	10.4	9.5	946020000	58910000	112220000	33603000	194040000	312150000	235090000	21346000	22915000	10976000	33841000	32129000	21836000	2	5	1	8	8	9	33	ALKDPNQLIR;EMLIEVIEK;KIENIHIGEK;LEILTNLANEANISTLLR;LLDSITVPVAR;LLQMQPAQHGEIIK;LQILNLGAK;LYSLDPEQK;NASELFPAVVK;NVEVIELAK;PAPLLESPFK;QFAAATIQTIGR;SFTSEDDLVK;TVHSGSLMLVTVELK				67	497;2224;5004;5414;5820;5948;6210;6623;6984;7352;7419;7732;8321;9452	True;True;True;True;True;True;True;True;True;True;True;True;True;True	499;2236;5027;5438;5847;5975;6237;6651;7017;7385;7452;7765;8360;9497	2217;2218;2219;9775;9776;9777;9778;22764;22765;22766;24352;24353;24354;26547;26548;26549;27098;27099;27100;27101;27102;28262;28263;28264;28265;28266;28267;30112;30113;30114;31571;31572;31573;31574;33038;33039;33040;33041;33042;33407;33408;33409;33410;33411;34610;34611;34612;37043;41757	2377;10652;10653;10654;10655;10656;25924;27638;30375;30376;30377;30929;30930;30931;30932;32084;32085;32086;32087;32088;32089;33985;33986;35433;35434;35435;36937;37297;37298;37299;37300;37301;38546;38547;38548;41028;46113	2377;10655;25924;27638;30376;30930;32087;33986;35434;36937;37301;38546;41028;46113	62;63;64		187;471;1056		-1;-1	;
O00231	O00231	12	12	12	26S proteasome non-ATPase regulatory subunit 11	PSMD11	sp|O00231|PSD11_HUMAN 26S proteasome non-ATPase regulatory subunit 11 OS=Homo sapiens OX=9606 GN=PSMD11 PE=1 SV=3	1	12	12	12	4	4	4	10	12	10	4	4	4	10	12	10	4	4	4	10	12	10	32.5	32.5	32.5	47.463	422	422	0	26.636	By MS/MS	By MS/MS	By MS/MS	By MS/MS	By MS/MS	By MS/MS	10.9	11.4	11.8	27.7	32.5	28.4	1.4914e+09	34384000	43901000	48907000	414750000	493850000	455630000	12303000	12283000	17573000	49361000	51382000	38276000	0	1	2	12	12	12	39	AAAAVVEFQR;DDPIISTHLAK;EASIDILHSIVK;EQSILELGSLLAK;IMLNTPEDVQALVSGK;LSQMILDK;LVSLYFDTK;LYDNLLEQNLIR;TGQAAELGGLLK;TYHALSNLPK;VQIEHISSLIK;YQEALHLGSQLLR				68	13;1004;1728;2346;4543;6359;6557;6593;9092;9502;10215;10812	True;True;True;True;True;True;True;True;True;True;True;True	13;1008;1739;2359;4566;6386;6585;6621;9135;9547;10261;10862	56;57;58;4146;4147;4148;7330;7331;7332;7333;7334;7335;10225;10226;10227;10228;10229;20823;20824;20825;28829;28830;29864;29980;29981;29982;40070;40071;40072;40073;40074;41958;41959;41960;41961;41962;41963;44892;44893;44894;44895;47377;47378;47379;47380;47381	63;4457;4458;8027;8028;8029;8030;8031;8032;8033;8034;8035;8036;11056;11057;23958;23959;23960;23961;32645;33732;33733;33840;33841;33842;44130;44131;44132;44133;44134;46327;46328;46329;46330;46331;49290;49291;49292;51889;51890;51891	63;4458;8030;11057;23961;32645;33732;33842;44133;46331;49290;51889	65		260		-1
O00232	O00232	9	9	9	26S proteasome non-ATPase regulatory subunit 12	PSMD12	sp|O00232|PSD12_HUMAN 26S proteasome non-ATPase regulatory subunit 12 OS=Homo sapiens OX=9606 GN=PSMD12 PE=1 SV=3	1	9	9	9	2	2	2	7	6	7	2	2	2	7	6	7	2	2	2	7	6	7	21.7	21.7	21.7	52.904	456	456	0	33.348	By MS/MS	By MS/MS	By matching	By MS/MS	By MS/MS	By MS/MS	3.7	3.7	5.9	15.6	14.7	19.5	405870000	11270000	7376500	7315700	127470000	120500000	131940000	716660	1174500	1468600	38470000	6593300	40111000	0	0	0	6	2	9	17	DPNNLLNDWSQK;EAASILQELQVETYGSMEK;EEMIHNLQ;FFQEENTEK;GSLESPATDVFGSTEEGEK;KGSLESPATDVFGSTEEGEK;LAGIINFQR;LQEVIETLLSLEK;VEFILEQMR				69	1435;1664;1851;2696;3570;4983;5198;6196;9662	True;True;True;True;True;True;True;True;True	1443;1676;1863;2711;3586;5006;5221;6223;9707	6167;6168;7091;7092;7093;7902;7903;7904;7905;7906;7907;7908;7909;12019;12020;12021;16049;16050;22660;23514;23515;23516;28218;28219;28220;42634;42635;42636	6816;6817;7782;8652;8653;8654;13338;13339;18323;18324;25824;26718;32051;32052;32053;32054;47053	6816;7782;8654;13338;18323;25824;26718;32054;47053	66;67;68		177;190;451		-1
O00273	O00273	1	1	1	DNA fragmentation factor subunit alpha	DFFA	sp|O00273|DFFA_HUMAN DNA fragmentation factor subunit alpha OS=Homo sapiens OX=9606 GN=DFFA PE=1 SV=1	1	1	1	1	0	1	0	0	0	0	0	1	0	0	0	0	0	1	0	0	0	0	5.1	5.1	5.1	36.521	331	331	0.001308	1.9798	None	By MS/MS	None	None	None	None	0	5.1	0	0	0	0	15619000	0	15619000	0	0	0	0	0	0	0	0	0	0	0	1	0	0	0	0	1	ETSSDVALASHILTALR				70	2444	TRUE	2459	10586;10587	11404;11405	11404					-1
O00291	O00291	1	1	1	Huntingtin-interacting protein 1	HIP1	sp|O00291|HIP1_HUMAN Huntingtin-interacting protein 1 OS=Homo sapiens OX=9606 GN=HIP1 PE=1 SV=5	1	1	1	1	0	0	0	0	0	1	0	0	0	0	0	1	0	0	0	0	0	1	1.6	1.6	1.6	116.22	1037	1037	0	14.586	None	None	None	None	None	By MS/MS	0	0	0	0	0	1.6	16061000	0	0	0	0	0	16061000	0	0	0	0	0	0	0	0	0	0	0	1	1	GHVSELEADLAEQQHLR				71	3308	TRUE	3324	14843	17071	17071					-1
O00299	O00299	1	1	1	Chloride intracellular channel protein 1	CLIC1	sp|O00299|CLIC1_HUMAN Chloride intracellular channel protein 1 OS=Homo sapiens OX=9606 GN=CLIC1 PE=1 SV=4	1	1	1	1	1	1	1	0	0	1	1	1	1	0	0	1	1	1	1	0	0	1	7.5	7.5	7.5	26.922	241	241	0	2.316	By MS/MS	By MS/MS	By MS/MS	None	None	By MS/MS	7.5	7.5	7.5	0	0	7.5	66895000	14083000	14473000	23899000	0	0	14440000	14083000	10854000	22747000	0	0	7079100	1	1	0	0	0	1	3	LAALNPESNTAGLDIFAK				72	5155	TRUE	5178	23374;23375;23376;23377	26592;26593;26594	26594					-1
O00303	O00303	4	4	4	Eukaryotic translation initiation factor 3 subunit F	EIF3F	sp|O00303|EIF3F_HUMAN Eukaryotic translation initiation factor 3 subunit F OS=Homo sapiens OX=9606 GN=EIF3F PE=1 SV=1	1	4	4	4	0	0	1	4	3	3	0	0	1	4	3	3	0	0	1	4	3	3	16	16	16	37.563	357	357	0	10.125	None	None	By MS/MS	By MS/MS	By MS/MS	By MS/MS	0	0	3.1	16	12.9	12.9	250940000	0	0	12060000	106020000	59392000	73468000	0	0	7804900	25819000	15968000	19874000	0	0	1	6	2	4	13	EAPNPIHLTVDTSLQNGR;FLMSLVNQVPK;VIGLSSDLQQVGGASAR;VIGTLLGTVDK				73	1719;2813;9881;9884	True;True;True;True	1730;2828;9926;9929	7308;7309;7310;12503;12504;43539;43540;43541;43542;43543;43559;43560;43561	8008;8009;13820;13821;47938;47939;47940;47941;47942;47959;47960;47961;47962	8009;13820;47939;47962	69		309		-1
O00311	O00311	1	1	1	Cell division cycle 7-related protein kinase	CDC7	sp|O00311|CDC7_HUMAN Cell division cycle 7-related protein kinase OS=Homo sapiens OX=9606 GN=CDC7 PE=1 SV=1	1	1	1	1	0	0	0	1	1	1	0	0	0	1	1	1	0	0	0	1	1	1	1.7	1.7	1.7	63.887	574	574	0.0073322	1.3773	None	None	None	By matching	By MS/MS	By MS/MS	0	0	0	1.7	1.7	1.7	29472000	0	0	0	379220	10971000	18122000	0	0	0	457750	2546400	12244000	0	0	0	0	0	1	1	HLIPTSHPIR				74	3875	TRUE	3891	17360;17361;17362	19657	19657					-1
O00410;O60518	O00410	7;1	7;1	7;1	Importin-5	IPO5	sp|O00410|IPO5_HUMAN Importin-5 OS=Homo sapiens OX=9606 GN=IPO5 PE=1 SV=4	2	7	7	7	3	4	4	5	3	6	3	4	4	5	3	6	3	4	4	5	3	6	9.7	9.7	9.7	123.63	1097	1097;1105	0	34.232	By MS/MS	By MS/MS	By MS/MS	By MS/MS	By MS/MS	By MS/MS	4.2	5.5	5.3	7.1	4.8	7.8	617920000	62237000	85047000	87814000	117570000	117650000	147590000	32796000	29377000	35283000	17230000	19583000	24888000	2	6	3	4	2	5	22	EGFVEYTEQVVK;FLFDSVSSQNVGLR;LLSSAFDEVYPALPSDVQTAIK;LVLEQVVTSIASVADTAEEK;QAEETYENIPGQSK;SLVEIADTVPK;VSDILHSIFSSYK				75	1928;2797;5968;6514;7647;8587;10244	True;True;True;True;True;True;True	1940;2812;5995;6542;7680;8629;10290	8171;8172;8173;12462;12463;12464;27171;27172;27173;27174;27175;27176;29632;29633;34286;38160;38161;38162;38163;38164;38165;45064;45065;45066;45067;45068	8915;8916;13784;13785;13786;13787;31000;31001;31002;31003;31004;31005;31006;33463;33464;33465;33466;38227;42183;42184;42185;49481;49482;49483	8915;13785;31006;33466;38227;42183;49482					-1;-1	;
O00425	O00425	8	6	6	Insulin-like growth factor 2 mRNA-binding protein 3	IGF2BP3	sp|O00425|IF2B3_HUMAN Insulin-like growth factor 2 mRNA-binding protein 3 OS=Homo sapiens OX=9606 GN=IGF2BP3 PE=1 SV=2	1	8	6	6	5	3	4	8	7	7	3	1	2	6	5	5	3	1	2	6	5	5	15.9	11.9	11.9	63.704	579	579	0	6.0441	By MS/MS	By MS/MS	By MS/MS	By MS/MS	By MS/MS	By MS/MS	8.8	5.7	8.5	15.9	14.5	14.5	542600000	31022000	16169000	6662800	148970000	199230000	140550000	5787400	10727000	26170000	29359000	17232000	35455000	0	0	1	3	2	5	11	FTEEIPLK;IKEENFVSPK;ILAHNNFVGR;ITISPLQELTLYNPER;MVIITGPPEAQFK;PIEVEHSVPK;TVNELQNLSSAEVVVPR;VPSFAAGR				76	2980;4413;4420;4775;6927;7492;9467;10185	True;True;False;True;False;True;True;True	2996;4436;4443;4798;6959;7525;9512;10231	13333;13334;20219;20220;20221;20222;20223;20259;20260;20261;20262;20263;20264;20265;20266;20267;20268;20269;21752;21753;21754;21755;31311;31312;31313;31314;31315;31316;31317;31318;31319;31320;31321;31322;33692;33693;33694;33695;33696;33697;41817;41818;41819;44777;44778;44779	15511;23341;23376;23377;23378;23379;23380;23381;23382;23383;23384;23385;23386;23387;23388;23389;24939;24940;35186;35187;35188;35189;35190;35191;35192;35193;35194;35195;35196;35197;35198;35199;35200;35201;35202;37577;37578;37579;37580;37581;46196;49178	15511;23341;23383;24939;35196;37578;46196;49178	70		453		-1
O00459	O00459	12	12	11	Phosphatidylinositol 3-kinase regulatory subunit beta	PIK3R2	sp|O00459|P85B_HUMAN Phosphatidylinositol 3-kinase regulatory subunit beta OS=Homo sapiens OX=9606 GN=PIK3R2 PE=1 SV=2	1	12	12	11	2	1	5	10	7	10	2	1	5	10	7	10	2	1	4	9	6	9	25	25	23.5	81.544	728	728	0	45.995	By MS/MS	By MS/MS	By MS/MS	By MS/MS	By MS/MS	By MS/MS	3	1.4	8.5	19.2	13.6	22	884410000	67889000	30319000	50235000	293290000	156250000	286420000	30271000	12489000	7554200	49224000	57687000	57341000	0	0	0	16	5	10	31	APALGPAVR;APPPPSSPPPGGAPDGSEPSPDFPALLVEK;DQYLVWLTQK;EAAGPVGPALEPPTLPLHR;EDSVEAVGAQLK;EYDQLYEEYTR;IQGEYTLTLR;MNSLKPDLMQLR;SFLLALPAPLVTPEASAEAR;TAIEAFNETIK;TDWSLSDVDQWDTAALADGIK;TGLDSESHYRPELPAPR				77	599;639;1482;1659;1790;2536;4630;6842;8310;8931;8985;9085	True;True;True;True;True;True;True;True;True;True;True;True	602;642;1490;1671;1802;2551;4653;6871;8349;8974;9028;9128	2612;2613;2614;2615;2751;6355;6356;7071;7072;7073;7648;7649;10945;10946;10947;21171;21172;21173;21174;30988;30989;30990;36999;37000;37001;37002;39466;39467;39468;39469;39470;39471;39472;39656;39657;40037;40038;40039	2817;2968;6989;7755;7756;7757;7758;7759;8363;11749;11750;11751;11752;24335;24336;34810;40990;40991;40992;40993;40994;40995;40996;43513;43514;43515;43705;43706;43707;43708;43709;44099;44100;44101	2817;2968;6989;7759;8363;11752;24336;34810;40992;43514;43706;44101					-1
O00468	O00468	8	8	8	Agrin;Agrin N-terminal 110 kDa subunit;Agrin C-terminal 110 kDa subunit;Agrin C-terminal 90 kDa fragment;Agrin C-terminal 22 kDa fragment	AGRN	sp|O00468|AGRIN_HUMAN Agrin OS=Homo sapiens OX=9606 GN=AGRN PE=1 SV=6	1	8	8	8	0	1	0	5	7	7	0	1	0	5	7	7	0	1	0	5	7	7	4.3	4.3	4.3	217.32	2068	2068	0	10.093	None	By MS/MS	None	By MS/MS	By MS/MS	By MS/MS	0	0.4	0	2.8	3.7	3.8	623790000	0	21795000	0	205180000	174830000	221990000	0	10633000	0	26940000	21996000	36054000	0	0	0	5	7	6	18	AIVDVHFDPTTAFR;DFLALALLDGR;LELGIGPGAATR;LLDVNNQR;QLLTPEHVLR;SAGDVDTLAFDGR;SELFGETAR;VLGAPVPAFEGR				78	414;1070;5423;5825;7863;8161;8265;9986	True;True;True;True;True;True;True;True	416;1075;5447;5852;7897;8200;8304;10031	1887;1888;1889;4546;24379;24380;24381;24382;26578;26579;35160;35161;35162;36343;36835;36836;36837;36838;43943;43944;43945;43946	2055;2056;2057;2058;5170;27664;27665;30412;39094;39095;39096;39097;39098;40307;40818;48334;48335;48336	2058;5170;27664;30412;39096;40307;40818;48335					-1
O00487	O00487	1	1	1	26S proteasome non-ATPase regulatory subunit 14	PSMD14	sp|O00487|PSDE_HUMAN 26S proteasome non-ATPase regulatory subunit 14 OS=Homo sapiens OX=9606 GN=PSMD14 PE=1 SV=1	1	1	1	1	0	0	0	1	1	1	0	0	0	1	1	1	0	0	0	1	1	1	4.2	4.2	4.2	34.577	310	310	0.00067385	2.1049	None	None	None	By MS/MS	By MS/MS	By MS/MS	0	0	0	4.2	4.2	4.2	223670000	0	0	0	88071000	60573000	75028000	0	0	0	46266000	34037000	36781000	0	0	0	1	0	1	2	AVAVVVDPIQSVK				79	829	TRUE	833	3512;3513;3514	3743;3744	3743					-1
O00488	O00488	3	3	3	Zinc finger protein 593	ZNF593	sp|O00488|ZN593_HUMAN Zinc finger protein 593 OS=Homo sapiens OX=9606 GN=ZNF593 PE=1 SV=2	1	3	3	3	0	0	0	3	3	3	0	0	0	3	3	3	0	0	0	3	3	3	28.4	28.4	28.4	15.199	134	134	0	4.6799	None	None	None	By MS/MS	By MS/MS	By MS/MS	0	0	0	28.4	28.4	28.4	122630000	0	0	0	38605000	48888000	35136000	0	0	0	12672000	14059000	6628000	0	0	0	2	7	1	10	PQPDPNAEFDPDLPGGGLHR;RPDLDEIHR;YFIDSTNLK				80	7554;8103;10635	True;True;True	7587;8140;10684	33938;33939;33940;36110;36111;36112;46686;46687;46688	37854;37855;37856;37857;37858;40066;40067;40068;40069;51182	37858;40069;51182					-1
O00505	O00505	1	1	1	Importin subunit alpha-4	KPNA3	sp|O00505|IMA4_HUMAN Importin subunit alpha-4 OS=Homo sapiens OX=9606 GN=KPNA3 PE=1 SV=2	1	1	1	1	0	1	0	1	0	0	0	1	0	1	0	0	0	1	0	1	0	0	2.7	2.7	2.7	57.81	521	521	0	2.5612	None	By matching	None	By MS/MS	None	None	0	2.7	0	2.7	0	0	50202000	0	20701000	0	29501000	0	0	0	15524000	0	15498000	0	0	0	0	0	1	0	0	1	IEVLQQHENEDIYK				81	4210	TRUE	4232	19246;19247	22202	22202					-1
O00560	O00560	3	3	3	Syntenin-1	SDCBP	sp|O00560|SDCB1_HUMAN Syntenin-1 OS=Homo sapiens OX=9606 GN=SDCBP PE=1 SV=1	1	3	3	3	0	0	0	2	2	3	0	0	0	2	2	3	0	0	0	2	2	3	13.1	13.1	13.1	32.444	298	298	0	22.768	None	None	None	By MS/MS	By MS/MS	By MS/MS	0	0	0	9.7	9.7	13.1	284030000	0	0	0	62363000	118060000	103600000	0	0	0	15245000	27475000	16871000	0	0	0	3	1	3	7	ANVAVVSGAPLQGQLVAR;DSTGHVGFIFK;SLMDHTIPEV				82	597;1517;8534	True;True;True	600;1526;8573	2603;2604;2605;2606;2607;2608;6488;6489;6490;37971	2810;2811;2812;2813;7106;7107;41996	2812;7107;41996	71		291		-1
O00567	O00567	1	1	1	Nucleolar protein 56	NOP56	sp|O00567|NOP56_HUMAN Nucleolar protein 56 OS=Homo sapiens OX=9606 GN=NOP56 PE=1 SV=4	1	1	1	1	0	0	0	0	1	1	0	0	0	0	1	1	0	0	0	0	1	1	1.7	1.7	1.7	66.049	594	594	0.0064935	1.5111	None	None	None	None	By MS/MS	By MS/MS	0	0	0	0	1.7	1.7	81572000	0	0	0	0	41544000	40028000	0	0	0	0	23344000	19623000	0	0	0	0	0	1	1	LLLETHLPSK				83	5895	TRUE	5922	26861;26862	30701	30701					-1
O00571;O15523;Q9NQI0	O00571;O15523	12;10;1	11;9;1	11;9;1	ATP-dependent RNA helicase DDX3X;ATP-dependent RNA helicase DDX3Y	DDX3X;DDX3Y	sp|O00571|DDX3X_HUMAN ATP-dependent RNA helicase DDX3X OS=Homo sapiens OX=9606 GN=DDX3X PE=1 SV=3;sp|O15523|DDX3Y_HUMAN ATP-dependent RNA helicase DDX3Y OS=Homo sapiens OX=9606 GN=DDX3Y PE=1 SV=2	3	12	11	11	5	8	8	11	8	10	4	7	7	10	7	9	4	7	7	10	7	9	21.5	19.8	19.8	73.243	662	662;660;724	0	28.078	By MS/MS	By MS/MS	By MS/MS	By MS/MS	By MS/MS	By MS/MS	10	14.5	14.2	19.3	13.6	17.1	1101100000	88908000	130200000	132780000	281360000	173370000	294500000	33574000	29981000	29939000	30739000	38034000	51336000	5	1	6	7	8	11	38	DLLDLLVEAK;DREEALHQFR;FSGGFGAR;HAIPIIK;HVINFDLPSDIEEYVHR;LEQELFSGGNTGINFEK;MLDMGFEPQIR;QEVPSWLENMAYEHHYK;SPILVATAVAAR;VGNLGLATSFFNER;VVWVEESDKR;YLVLDEADR				84	1302;1486;2941;3728;4007;5443;6794;7729;8661;9808;10437;10759	True;True;True;True;True;True;False;True;True;True;True;True	1310;1494;2957;3744;4027;5467;6823;7762;8704;9853;10486;10808	5556;5557;5558;5559;5560;6367;6368;6369;6370;13031;13032;13033;16698;16699;16700;16701;16702;16703;16704;16705;16706;18207;18208;18209;18210;18211;18212;18213;18214;18215;18216;24635;24636;30830;30831;30832;30833;30834;30835;34584;34585;34586;34587;38468;38469;38470;38471;43258;43259;43260;43261;45922;45923;45924;47143;47144;47145	6164;6165;6166;6167;6168;6169;6170;6171;6999;7000;7001;14342;14343;18973;18974;20866;20867;20868;20869;20870;20871;20872;20873;20874;20875;28319;28320;34672;34673;34674;34675;34676;34677;38498;38499;42452;47665;47666;50382;50383;50384;50385;51641;51642;51643;51644	6167;7001;14342;18973;20868;28319;34676;38498;42452;47666;50385;51642	72;73;74		352;355;574		-1;-1;-1	;;
O00629	O00629	1	1	1	Importin subunit alpha-3	KPNA4	sp|O00629|IMA3_HUMAN Importin subunit alpha-3 OS=Homo sapiens OX=9606 GN=KPNA4 PE=1 SV=1	1	1	1	1	1	1	1	1	1	1	1	1	1	1	1	1	1	1	1	1	1	1	2.7	2.7	2.7	57.886	521	521	0	2.5892	By MS/MS	By MS/MS	By MS/MS	By MS/MS	By MS/MS	By MS/MS	2.7	2.7	2.7	2.7	2.7	2.7	101030000	9625700	14643000	14690000	12936000	22077000	27056000	9968100	11004000	13976000	6792700	12057000	13257000	0	0	2	1	0	1	4	IEQLQNHENEDIYK				85	4196	TRUE	4218	19166;19167;19168;19169;19170;19171	22122;22123;22124;22125	22125					-1
O00743	O00743	1	1	1	Serine/threonine-protein phosphatase 6 catalytic subunit;Serine/threonine-protein phosphatase 6 catalytic subunit, N-terminally processed	PPP6C	sp|O00743|PPP6_HUMAN Serine/threonine-protein phosphatase 6 catalytic subunit OS=Homo sapiens OX=9606 GN=PPP6C PE=1 SV=1	1	1	1	1	1	0	0	0	0	0	1	0	0	0	0	0	1	0	0	0	0	0	3.9	3.9	3.9	35.144	305	305	0.00306	1.6607	By MS/MS	None	None	None	None	None	3.9	0	0	0	0	0	49751000	49751000	0	0	0	0	0	0	0	0	0	0	0	1	0	0	0	0	0	1	VTNEFVHINNLK				86	10342	TRUE	10390	45514	49990	49990					-1
O00764	O00764	1	1	1	Pyridoxal kinase	PDXK	sp|O00764|PDXK_HUMAN Pyridoxal kinase OS=Homo sapiens OX=9606 GN=PDXK PE=1 SV=1	1	1	1	1	1	0	1	0	1	1	1	0	1	0	1	1	1	0	1	0	1	1	5.4	5.4	5.4	35.102	312	312	1	-2	By MS/MS	None	By MS/MS	None	By MS/MS	By MS/MS	5.4	0	5.4	0	5.4	5.4	138350000000	34624000000	0	39425000000	0	24301000000	39997000000	0	0	0	0	0	0	0	0	0	0	0	0	0	TVSTLHHVLQRTIQCAK	+			87	9484	TRUE	9529	41881;41882;41883;41884	46254	46254		103;104		262;270	-1
O00767	O00767	1	1	1	Stearoyl-CoA desaturase	SCD	sp|O00767|SCD_HUMAN Stearoyl-CoA desaturase OS=Homo sapiens OX=9606 GN=SCD PE=1 SV=2	1	1	1	1	1	1	1	1	1	1	1	1	1	1	1	1	1	1	1	1	1	1	3.6	3.6	3.6	41.522	359	359	0	9.1889	By MS/MS	By MS/MS	By MS/MS	By MS/MS	By MS/MS	By MS/MS	3.6	3.6	3.6	3.6	3.6	3.6	218960000	27678000	26633000	28376000	43689000	47761000	44818000	27678000	19973000	27008000	22951000	26838000	21971000	3	1	2	0	1	2	9	GSTLDLSDLEAEK				88	3589	TRUE	3605	16113;16114;16115;16116;16117;16118	18369;18370;18371;18372;18373;18374;18375;18376;18377	18377					-1
O14523	O14523	2	2	2	Phospholipid transfer protein C2CD2L	C2CD2L	sp|O14523|C2C2L_HUMAN Phospholipid transfer protein C2CD2L OS=Homo sapiens OX=9606 GN=C2CD2L PE=1 SV=3	1	2	2	2	0	2	0	1	0	0	0	2	0	1	0	0	0	2	0	1	0	0	3.7	3.7	3.7	76.18	706	706	0.0072707	1.3627	None	By MS/MS	None	By MS/MS	None	None	0	3.7	0	2.1	0	0	76592000	0	30794000	0	45797000	0	0	0	7639700	0	34127000	0	0	0	1	0	1	0	0	2	GEEQVELSTIEELIK;NLGTPTSSTPR				89	3168;7157	True;True	3184;7190	14281;14282;32256	16521;36158	16521;36158					-1
O14545	O14545	3	3	3	TRAF-type zinc finger domain-containing protein 1	TRAFD1	sp|O14545|TRAD1_HUMAN TRAF-type zinc finger domain-containing protein 1 OS=Homo sapiens OX=9606 GN=TRAFD1 PE=1 SV=1	1	3	3	3	2	3	2	3	0	1	2	3	2	3	0	1	2	3	2	3	0	1	6.5	6.5	6.5	64.84	582	582	0	4.6558	By MS/MS	By MS/MS	By MS/MS	By MS/MS	None	By MS/MS	4.1	6.5	4.1	6.5	0	2.4	150810000	3359500	51782000	35361000	43405000	0	16904000	8260500	13612000	18527000	8032400	0	16502000	1	1	3	1	0	1	7	AFESDVFHNR;HQGDLSSGYLDDTK;PATATNHVTEGIPR				90	260;3941;7426	True;True;True	262;3958;7459	1226;1227;1228;1229;17897;17898;33435;33436;33437;33438;33439	1354;1355;1356;1357;1358;20531;37316	1358;20531;37316					-1
O14579	O14579	6	6	6	Coatomer subunit epsilon	COPE	sp|O14579|COPE_HUMAN Coatomer subunit epsilon OS=Homo sapiens OX=9606 GN=COPE PE=1 SV=3	1	6	6	6	1	1	1	5	6	4	1	1	1	5	6	4	1	1	1	5	6	4	29.2	29.2	29.2	34.482	308	308	0	9.8685	By MS/MS	By matching	By MS/MS	By MS/MS	By MS/MS	By MS/MS	3.6	3.6	8.8	26.3	29.2	21.8	833610000	90063000	24833000	7312700	297000000	243380000	171020000	65776000	14285000	16595000	69698000	34043000	34475000	0	0	0	6	3	1	10	DSGYPETLVNLIVLSQHLGKPPEVTNR;DSIVAELDR;FGVVLDEIKPSSAPELQAVR;LVLQYAPSA;MFADYLAHESR;WEAAEGLLQEALDK				91	1501;1504;2740;6520;6724;10482	True;True;True;True;True;True	1509;1512;2755;6548;6753;10531	6432;6433;6434;6435;6454;6455;12224;12225;12226;29653;29654;30523;30524;30525;30526;30527;30528;30529;30530;30531;46072;46073	7054;7055;7073;13539;13540;13541;33500;34361;34362;34363;34364;34365;50532	7054;7073;13539;33500;34363;50532	75		86		-1
O14646;O14647;Q3L8U1;Q9P2D1	O14646	36;5;1;1	36;5;1;1	35;4;0;0	Chromodomain-helicase-DNA-binding protein 1	CHD1	sp|O14646|CHD1_HUMAN Chromodomain-helicase-DNA-binding protein 1 OS=Homo sapiens OX=9606 GN=CHD1 PE=1 SV=2	4	36	36	35	1	3	1	33	25	33	1	3	1	33	25	33	1	3	1	33	24	33	25.1	25.1	24.6	196.69	1710	1710;1828;2897;2997	0	323.31	By matching	By MS/MS	By matching	By MS/MS	By MS/MS	By MS/MS	0.5	1.6	0.6	22.6	18	23.6	9597300000	3235500	13069000	8814400	3.5772e+09	2543200000	3.4518e+09	0	210530	431480	182020000	130190000	194080000	0	0	0	60	33	41	134	AAHFDIDWGK;AETHENEPGPLTVGDELLSQFK;EELSAILK;ELEEIYMLPR;EPEGEEQEPQEMDIDEILK;EPGEIQYLIK;EYGYASLHK;FGAEELFK;FGGPLER;FSSWEDFEEEHGK;GATGATTTIYAVEADGDPNAGFEK;GFSDAEIR;GSTSGFLNIMMELK;GSVEEDILER;GWSHIHNTWETEETLK;HLTQYHDHHK;IIAHSNQK;ILPDDPDK;ISGVQVNAK;LLITGTPLQNSLK;LVISHEEELIPLHK;MDPDLSLTHK;MLDILAEYLK;MVLDHLVIQR;NASPEDVEYYNCQQELTDDLHK;NKEPGEIQYLIK;NWEEIIPEDQR;QPSYIGGHEGLELR;QYQIVER;SNLEGSLK;SSPSILAVQR;SSSEYTHHK;SSVSDAPVHITASGEPVPISEESEELDQK;THEWTHHQTK;VANFSNMDEDDIELEPER;VLIFSQMVR				92	43;237;1845;2104;2273;2279;2546;2701;2724;2965;3100;3230;3591;3592;3694;3894;4346;4488;4698;5887;6506;6675;6792;6930;6985;7124;7379;7927;8055;8626;8766;8772;8782;9108;9560;10006	True;True;True;True;True;True;True;True;True;True;True;True;True;True;True;True;True;True;True;True;True;True;True;True;True;True;True;True;True;True;True;True;True;True;True;True	43;239;1857;2116;2285;2291;2561;2716;2739;2981;3116;3246;3607;3608;3710;3910;4369;4511;4721;5914;6534;6704;6821;6962;6963;7018;7157;7412;7962;8090;8669;8809;8815;8825;9151;9605;10051	187;188;942;943;944;7884;7885;7886;8862;8863;9942;9943;9944;9945;9946;9962;9963;9964;9965;10996;10997;10998;12034;12035;12036;12145;12146;12147;13131;13132;13133;13134;13919;14506;14507;14508;16122;16123;16124;16125;16126;16127;16551;16552;16553;16554;17435;17436;19938;19939;20556;20557;21458;21459;21460;21461;26825;26826;26827;29605;29606;29607;29608;29609;29610;29611;30343;30344;30345;30346;30347;30824;30825;31336;31337;31338;31339;31340;31341;31342;31343;31344;31345;31346;31347;31348;31575;31576;31577;32107;32108;32109;32110;32111;33261;33262;35407;35408;35409;35938;35939;35940;38341;38342;38343;38878;38879;38880;38893;38922;38923;38924;40130;40131;42164;42165;42166;42167;44017	232;233;234;235;990;991;992;993;994;995;996;997;998;999;1000;1001;8640;8641;9601;10802;10803;10804;10805;10806;10807;10808;10820;10821;10822;10823;10824;11793;11794;11795;13348;13349;13350;13351;13352;13353;13354;13459;14457;14458;14459;14460;16134;16728;18379;18380;18381;18382;18383;18384;18385;18386;18387;18800;18801;19735;19736;23067;23684;23685;23686;24633;30659;30660;33436;33437;33438;33439;33440;33441;33442;33443;33444;33445;33446;34191;34192;34193;34194;34195;34196;34197;34198;34199;34200;34201;34656;34657;34658;34659;34660;35211;35212;35213;35214;35215;35216;35217;35218;35219;35220;35221;35222;35223;35224;35225;35226;35436;35437;35438;35439;35440;35441;35975;35976;35977;35978;35979;35980;37143;37144;39313;39314;39315;39316;39317;39894;42330;42853;42866;42891;42892;42893;44199;44200;46540;46541;46542;48417	235;999;8640;9601;10807;10822;11795;13351;13459;14458;16134;16728;18380;18387;18800;19736;23067;23685;24633;30659;33441;34195;34660;35216;35441;35975;37144;39314;39894;42330;42853;42866;42891;44200;46540;48417	76;77;78;79;80;81;82;83;84		752;753;813;816;930;990;1027;1069;1278		-1;-1;-1;-1	;;;
O14654	O14654	32	32	32	Insulin receptor substrate 4	IRS4	sp|O14654|IRS4_HUMAN Insulin receptor substrate 4 OS=Homo sapiens OX=9606 GN=IRS4 PE=1 SV=1	1	32	32	32	11	11	10	29	26	25	11	11	10	29	26	25	11	11	10	29	26	25	40.7	40.7	40.7	133.77	1257	1257	0	323.31	By MS/MS	By MS/MS	By MS/MS	By MS/MS	By MS/MS	By MS/MS	12.4	13	12.5	37.2	33.4	31.9	10863000000	360380000	393400000	361190000	3.6118e+09	2508700000	3.6275e+09	78600000	78256000	77122000	249540000	219800000	267320000	13	10	4	45	35	39	146	AAAAAAAAAASGAAIPPLIPPR;AAVSAFPTDSLER;AFDEDEDDPYVPMR;AFDEDEDDPYVPMRPGVATPLVSSSDYMPMAPQNVSASK;AIGDGEDEMLFTR;ANPLSLDSAR;AVSVPASFFR;CGTLGAQPDGEPAALAAAAAAEPPFYK;DAEIPEGAAR;DLSPSSAPAVASAAEPTLALSQVVAAASALAAAPGIGAAAAAAGFDSASAR;DNDSESDYMFMAPGAGAIPK;DVWQVIVKPR;EADSSSDYVNMDFTK;ELSGVFR;ESNTPAPSTQGLPDSWGIIAEPR;EVSYNWDPK;FVTPSEPVAHSR;GAQDVAGGSNPGAHNPSANLAR;GDNQAGGAAAAAAAPEPPPR;GYMMMFPR;HLGLVPLEPGGWLR;LETADAPAR;LEYYENAR;LLQEEEQER;LNTEVASVVVQLLSIR;LSSEVSGSGSGNFGEEGNPQGK;QQQMPPPPPPPPPPPPAGGTGGK;SPFEDSR;SSPLGQNDNSEYVPMLPGK;SYSISIGAHLLTLLSAR;VSPPPAPSPPK;WFQPVANAADAEAVR				93	1;103;256;257;383;592;876;916;939;1340;1387;1610;1671;2195;2387;2515;3035;3096;3138;3711;3870;5468;5488;5939;6072;6364;7953;8651;8764;8908;10276;10496	True;True;True;True;True;True;True;True;True;True;True;True;True;True;True;True;True;True;True;True;True;True;True;True;True;True;True;True;True;True;True;True	1;103;104;258;259;385;595;880;920;943;1348;1395;1622;1683;2207;2400;2530;3051;3112;3154;3727;3886;5492;5513;5966;6099;6391;7988;8694;8807;8951;10323;10545	6;7;8;9;10;11;12;13;14;15;16;17;18;19;20;412;413;414;415;416;417;418;419;1217;1218;1219;1752;1753;1754;1755;1756;1757;1758;1759;2589;2590;3706;3707;3708;3709;3710;3711;3838;3839;3840;3841;3842;3908;3909;3910;5744;5745;5746;5967;5968;5969;6852;6853;6854;6855;6856;6857;6858;6859;6860;6861;6862;7122;7123;7124;9665;9666;9667;9668;10353;10354;10355;10356;10357;10358;10359;10360;10361;10868;10869;13584;13906;13907;13908;13909;14081;14082;14083;14084;16617;16618;16619;16620;16621;16622;16623;17332;17333;24717;24718;24998;24999;25000;25001;27060;27061;27062;27063;27064;27639;27640;27641;28842;28843;28844;35498;35499;35500;38435;38436;38437;38871;38872;38873;39366;45172;45173;45174;45175;45176;46121;46122;46123;46124	7;8;9;10;11;12;13;14;15;16;17;18;19;20;21;22;23;24;25;26;471;472;473;474;475;476;477;478;479;480;481;482;1348;1349;1350;1351;1893;1894;1895;1896;1897;1898;2795;3968;3969;3970;3971;3972;3973;3974;4077;4078;4079;4080;4081;4150;4151;6378;6379;6380;6579;6580;6581;7511;7512;7513;7514;7515;7516;7517;7518;7519;7520;7521;7522;7523;7811;7812;7813;7814;10544;10545;10546;11175;11176;11177;11178;11179;11180;11181;11182;11183;11184;11185;11186;11187;11188;11189;11659;11660;15775;16122;16123;16124;16125;16126;16303;16304;16305;16306;18887;18888;18889;18890;18891;18892;18893;18894;18895;19633;28394;28395;28396;28749;28750;28751;28752;30907;30908;30909;30910;31504;31505;31506;32654;32655;32656;32657;32658;39421;39422;39423;39424;42432;42848;42849;42850;43378;49591;49592;49593;50601;50602;50603	23;478;1348;1350;1894;2795;3971;4080;4151;6380;6579;7517;7812;10544;11185;11660;15775;16126;16304;18893;19633;28394;28750;30908;31504;32658;39424;42432;42848;43378;49592;50603	85;86;87;88;89;90;91;92;93;94;95;96	5	393;627;703;718;720;744;745;746;780;782;831;924	1107	-1
O14735	O14735	1	1	1	CDP-diacylglycerol--inositol 3-phosphatidyltransferase	CDIPT	sp|O14735|CDIPT_HUMAN CDP-diacylglycerol--inositol 3-phosphatidyltransferase OS=Homo sapiens OX=9606 GN=CDIPT PE=1 SV=1	1	1	1	1	0	0	0	1	1	1	0	0	0	1	1	1	0	0	0	1	1	1	4.7	4.7	4.7	23.539	213	213	1	-2	None	None	None	By MS/MS	By MS/MS	By MS/MS	0	0	0	4.7	4.7	4.7	16242000	0	0	0	8396600	5003800	2841400	0	0	0	4411000	2811700	1392900	0	0	0	1	1	1	3	NMAALDAADR	+			94	7205	TRUE	7238	32421;32422;32423	36319;36320;36321	36319	97		201		-1
O14744	O14744	11	11	11	Protein arginine N-methyltransferase 5;Protein arginine N-methyltransferase 5, N-terminally processed	PRMT5	sp|O14744|ANM5_HUMAN Protein arginine N-methyltransferase 5 OS=Homo sapiens OX=9606 GN=PRMT5 PE=1 SV=4	1	11	11	11	4	3	4	8	5	8	4	3	4	8	5	8	4	3	4	8	5	8	23.4	23.4	23.4	72.683	637	637	0	51.637	By MS/MS	By MS/MS	By MS/MS	By MS/MS	By MS/MS	By MS/MS	6.3	5	6.3	18.2	10	15.5	803090000	91065000	151830000	71530000	161530000	150970000	176170000	35741000	49829000	27505000	24344000	28470000	22318000	5	3	3	12	5	8	36	AAILPTSIFLTNK;AAMAVGGAGGSR;DDIIENAPTTHTEEYSGEEK;DPEAQFEMPYVVR;DWNTLIVGK;EFIQEPAK;GYEDYLQSPLQPLMDNLESQTYEVFEK;IAVALEIGADLPSNHVIDR;SDLLLSGR;VPLVAPEDLR;YSQYQQAIYK				95	48;67;1000;1416;1613;1887;3700;4092;8216;10177;10848	True;True;True;True;True;True;True;True;True;True;True	48;67;1004;1424;1625;1899;3716;4112;8255;10223;10900	202;203;204;205;206;207;288;4129;4130;4131;6098;6876;6877;6878;6879;6880;8026;8027;8028;16575;18743;18744;36636;36637;36638;44739;44740;44741;44742;44743;44744;47526	248;249;250;251;252;253;335;4427;4428;4429;4430;4431;6743;7543;7544;7545;7546;7547;7548;7549;7550;8760;8761;18822;18823;21727;40625;49134;49135;49136;49137;49138;49139;49140;49141;49142;49143;49144;52041	250;335;4428;6743;7550;8760;18822;21727;40625;49140;52041	98;99;100		4;316;500		-1
O14776	O14776	4	4	4	Transcription elongation regulator 1	TCERG1	sp|O14776|TCRG1_HUMAN Transcription elongation regulator 1 OS=Homo sapiens OX=9606 GN=TCERG1 PE=1 SV=2	1	4	4	4	1	2	1	2	2	1	1	2	1	2	2	1	1	2	1	2	2	1	4.6	4.6	4.6	123.9	1098	1098	0	4.5089	By MS/MS	By MS/MS	By MS/MS	By MS/MS	By MS/MS	By MS/MS	1.5	2.6	1.5	2.7	1.9	1	95211000	9518000	28023000	11040000	23514000	0	23116000	10152000	10582000	10843000	7803600	0	10267000	0	2	0	2	2	1	7	LFNEHIEALTK;LIQESDQHLK;LSMWDRPDDLIGR;SDFFELLSNHHLDSQSR				96	5533;5744;6348;8201	True;True;True;True	5558;5769;6375;8240	25247;25248;25249;25250;26135;28787;36554;36555;36556;36557	29044;29045;29046;29998;32612;40535;40536;40537	29046;29998;32612;40537					-1
O14802	O14802	4	4	4	DNA-directed RNA polymerase III subunit RPC1	POLR3A	sp|O14802|RPC1_HUMAN DNA-directed RNA polymerase III subunit RPC1 OS=Homo sapiens OX=9606 GN=POLR3A PE=1 SV=2	1	4	4	4	0	1	1	2	2	3	0	1	1	2	2	3	0	1	1	2	2	3	3.5	3.5	3.5	155.64	1390	1390	0	3.1394	None	By MS/MS	By MS/MS	By MS/MS	By MS/MS	By MS/MS	0	0.9	0.9	1.9	1.9	2.7	108130000	0	13450000	7904400	38230000	26023000	22525000	0	9547700	7852600	11052000	8578100	0	0	0	0	1	1	1	3	AVIHIDEQSGK;IDEVAVPVHVAK;LTEIIFLNDVIK;TADHLFDAAYFGQK				97	854;4108;6401;8920	True;True;True;True	858;4128;6428;8963	3633;18812;18813;18814;18815;28984;39406;39407;39408	3896;21778;21779;32780;43412	3896;21778;32780;43412					-1
O14818;Q8TAA3	O14818;Q8TAA3	8;4	8;4	8;4	Proteasome subunit alpha type-7;Proteasome subunit alpha-type 8	PSMA7;PSMA8	sp|O14818|PSA7_HUMAN Proteasome subunit alpha type-7 OS=Homo sapiens OX=9606 GN=PSMA7 PE=1 SV=1;sp|Q8TAA3|PSMA8_HUMAN Proteasome subunit alpha-type 8 OS=Homo sapiens OX=9606 GN=PSMA8 PE=1 SV=3	2	8	8	8	1	2	2	8	7	7	1	2	2	8	7	7	1	2	2	8	7	7	41.1	41.1	41.1	27.887	248	248;256	0	167.55	By MS/MS	By MS/MS	By MS/MS	By MS/MS	By MS/MS	By MS/MS	3.6	9.3	9.3	41.1	35.5	35.5	12207000000	0	76975000	67747000	4316900000	4.1505e+09	3.5944e+09	0	14073000	26715000	544200000	492830000	704100000	1	1	0	24	14	19	59	AITVFSPDGHLFQVEYAQEAVK;ALLEVVQSGGK;DIVVLGVEK;ILNPEEIEK;LTVEDPVTVEYITR;LYQTDPSGTYHAWK;NIELAVMR;NYTDEAIETDDLTIK				98	412;502;1220;4483;6474;6617;7091;7396	True;True;True;True;True;True;True;True	414;504;1225;4506;6502;6645;7124;7429	1876;1877;1878;1879;1880;2241;2242;2243;2244;2245;5193;5194;5195;20535;20536;20537;20538;20539;20540;29486;29487;29488;30087;30088;30089;31980;31981;31982;31983;33308;33309;33310;33311;33312;33313;33314	2038;2039;2040;2041;2042;2043;2044;2045;2046;2047;2048;2049;2407;2408;2409;2410;2411;2412;2413;2414;2415;5823;5824;5825;5826;5827;5828;5829;23661;23662;23663;23664;23665;23666;23667;23668;23669;23670;23671;33307;33308;33309;33310;33311;33312;33313;33968;35849;35850;35851;35852;35853;37192;37193;37194;37195;37196;37197;37198;37199	2047;2412;5826;23669;33307;33968;35853;37195	101		211		-1;-1	;
O14925;Q5SRD1	O14925;Q5SRD1	2;1	2;1	2;1	Mitochondrial import inner membrane translocase subunit Tim23;Mitochondrial import inner membrane translocase subunit Tim23B	TIMM23;TIMM23B	sp|O14925|TIM23_HUMAN Mitochondrial import inner membrane translocase subunit Tim23 OS=Homo sapiens OX=9606 GN=TIMM23 PE=1 SV=1;sp|Q5SRD1|TI23B_HUMAN Mitochondrial import inner membrane translocase subunit Tim23B OS=Homo sapiens OX=9606 GN=TIMM23B PE=1 SV=	2	2	2	2	2	2	2	2	1	2	2	2	2	2	1	2	2	2	2	2	1	2	12	12	12	21.943	209	209;188	0	201.43	By MS/MS	By MS/MS	By MS/MS	By MS/MS	By MS/MS	By MS/MS	12	12	12	12	3.8	12	235370000	54810000	69910000	40107000	31426000	7016500	32102000	41554000	36747000	28547000	11018000	13804000	11068000	1	2	1	1	0	2	7	GSLLQQSL;YLVQDTDEFILPTGANK				99	3575;10760	True;True	3591;10809	16069;16070;16071;16072;16073;16074;47146;47147;47148;47149;47150	18336;51645;51646;51647;51648;51649;51650	18336;51646					-1;-1	;
O14929	O14929	1	1	1	Histone acetyltransferase type B catalytic subunit	HAT1	sp|O14929|HAT1_HUMAN Histone acetyltransferase type B catalytic subunit OS=Homo sapiens OX=9606 GN=HAT1 PE=1 SV=2	1	1	1	1	0	0	0	1	1	1	0	0	0	1	1	1	0	0	0	1	1	1	4.3	4.3	4.3	49.54	419	419	0	13.769	None	None	None	By MS/MS	By MS/MS	By MS/MS	0	0	0	4.3	4.3	4.3	0	0	0	0	0	0	0	0	0	0	0	0	0	0	0	0	1	2	1	4	YYTEFPTVLDITAEDPSK				100	10909	TRUE	10961	47726;47727;47728;47729	52224;52225;52226;52227	52224					-1
O14936	O14936	11	11	11	Peripheral plasma membrane protein CASK	CASK	sp|O14936|CSKP_HUMAN Peripheral plasma membrane protein CASK OS=Homo sapiens OX=9606 GN=CASK PE=1 SV=3	1	11	11	11	0	0	1	8	8	10	0	0	1	8	8	10	0	0	1	8	8	10	16.1	16.1	16.1	105.12	926	926	0	19.468	None	None	By MS/MS	By MS/MS	By MS/MS	By MS/MS	0	0	1.9	11.2	12.4	14.1	1.496e+09	0	0	9805900	477280000	415660000	593220000	0	0	4943800	73759000	66584000	36238000	0	0	0	14	10	13	37	DDHNWWQGK;DLDFLHSVFQDQHLHTLLDLYDK;FTSSPGLSTEDLK;GAVLAAVSSHK;HNAVFDQLDLVTYEEVVK;IHEQGLIAILDVEPQALK;IHLPETVEQLR;ITVYEALNHPWLK;QGTLHVGDEIR;TLVLLGAHGVGR;VGDIIQIISK				101	997;1252;2997;3109;3905;4313;4323;4808;7762;9248;9776	True;True;True;True;True;True;True;True;True;True;True	1001;1258;3013;3125;3921;4336;4346;4831;7795;9292;9821	4117;5350;5351;13409;13410;13411;13944;13945;13946;17483;17484;17485;17486;19662;19663;19664;19710;19711;19712;21917;34714;34715;34716;40846;40847;43131;43132;43133	4414;5958;5959;5960;5961;15595;15596;15597;15598;15599;16160;16161;16162;16163;19797;19798;19799;19800;19801;22654;22655;22656;22657;22738;22739;22740;22741;22742;22743;22744;22745;25111;25112;38640;38641;45065;47534;47535;47536	4414;5959;15597;16161;19800;22655;22741;25112;38641;45065;47535					-1
O14939	O14939	3	3	3	Phospholipase D2	PLD2	sp|O14939|PLD2_HUMAN Phospholipase D2 OS=Homo sapiens OX=9606 GN=PLD2 PE=1 SV=2	1	3	3	3	0	0	0	1	3	2	0	0	0	1	3	2	0	0	0	1	3	2	4.7	4.7	4.7	105.99	933	933	0	2.9444	None	None	None	By MS/MS	By MS/MS	By MS/MS	0	0	0	1.5	4.7	2.5	55527000	0	0	0	8545500	30191000	16790000	0	0	0	5412700	6557300	5662600	0	0	0	1	4	0	5	FAVAYSPAR;FLEDESLLPPLGSK;VHPLVFAPGVPVTAQVVGTER				102	2607;2790;9846	True;True;True	2622;2805;9891	11222;11223;12435;12436;12437;43408	12023;13749;13750;47811;47812	12023;13750;47812					-1
P19105;O14950;P24844	P19105;O14950;P24844	4;4;2	4;4;2	4;4;2	Myosin regulatory light chain 12A;Myosin regulatory light chain 12B;Myosin regulatory light polypeptide 9	MYL12A;MYL12B;MYL9	sp|P19105|ML12A_HUMAN Myosin regulatory light chain 12A OS=Homo sapiens OX=9606 GN=MYL12A PE=1 SV=2;sp|O14950|ML12B_HUMAN Myosin regulatory light chain 12B OS=Homo sapiens OX=9606 GN=MYL12B PE=1 SV=2;sp|P24844|MYL9_HUMAN Myosin regulatory light polypeptide	3	4	4	4	1	1	1	3	3	2	1	1	1	3	3	2	1	1	1	3	3	2	28.7	28.7	28.7	19.794	171	171;172;172	0	108.82	By MS/MS	By MS/MS	By MS/MS	By MS/MS	By MS/MS	By MS/MS	10.5	5.8	5.8	22.2	22.8	17	841670000	9435800	13968000	13499000	285690000	225180000	293900000	13601000	17521000	21491000	99507000	45592000	41894000	0	1	0	3	3	1	8	DGFIDKEDLHDMLASLGK;EAFNMIDQNR;FTDEEVDELYR;GNFNYIEFTR				103	1109;1681;2977;3465	True;True;True;True	1114;1693;2993;3481	4704;4705;4706;4707;4708;4709;7155;13328;13329;15679;15680;15681;15682	5335;5336;7835;15506;15507;17943;17944;17945;17946	5335;7835;15506;17946	102;103		39;56		-1;-1;-1	;;
O14974	O14974	4	4	4	Protein phosphatase 1 regulatory subunit 12A	PPP1R12A	sp|O14974|MYPT1_HUMAN Protein phosphatase 1 regulatory subunit 12A OS=Homo sapiens OX=9606 GN=PPP1R12A PE=1 SV=1	1	4	4	4	0	1	1	2	4	2	0	1	1	2	4	2	0	1	1	2	4	2	4.6	4.6	4.6	115.28	1030	1030	0	49.916	None	By MS/MS	By MS/MS	By MS/MS	By MS/MS	By MS/MS	0	0.9	0.9	2.8	4.6	2.3	177930000	0	4953400	2025600	22790000	81991000	66167000	0	5963400	4296100	10514000	27000000	10610000	0	0	0	2	5	0	7	AQLHDTNMELTDLK;ETLIIEPEK;ISEMEEELK;STQGVTLTDLQEAEK				104	679;2434;4685;8827	True;True;True;True	682;2448;4708;8870	2916;2917;10543;10544;21395;21396;21397;39092;39093;39094	3160;3161;11366;24551;24552;43045;43046;43047	3161;11366;24552;43047	104;105		955;997		-1
O14979	O14979	4	4	4	Heterogeneous nuclear ribonucleoprotein D-like	HNRNPDL	sp|O14979|HNRDL_HUMAN Heterogeneous nuclear ribonucleoprotein D-like OS=Homo sapiens OX=9606 GN=HNRNPDL PE=1 SV=3	1	4	4	4	4	4	3	4	4	4	4	4	3	4	4	4	4	4	3	4	4	4	13.1	13.1	13.1	46.437	420	420	0	12.549	By MS/MS	By MS/MS	By MS/MS	By MS/MS	By MS/MS	By MS/MS	13.1	13.1	10.2	13.1	13.1	13.1	808750000	70748000	144400000	92104000	176520000	107070000	217910000	26271000	41725000	45440000	36672000	24612000	41978000	3	5	2	2	3	8	23	DLTEYLSR;EYFGAFGEIENIELPMDTK;MFIGGLSWDTSK;VFVGGLSPDTSEEQIK				105	1349;2541;6731;9769	True;True;True;True	1357;2556;6760;9814	5800;5801;5802;5803;5804;5805;10973;10974;10975;10976;10977;10978;10979;10980;30566;30567;30568;30569;30570;43107;43108;43109;43110;43111;43112;43113	6413;6414;6415;6416;6417;6418;6419;6420;6421;11775;11776;11777;11778;34406;34407;34408;34409;34410;34411;47515;47516;47517;47518;47519;47520	6420;11778;34410;47515	106;107		150;266		-1
O14980	O14980	16	16	16	Exportin-1	XPO1	sp|O14980|XPO1_HUMAN Exportin-1 OS=Homo sapiens OX=9606 GN=XPO1 PE=1 SV=1	1	16	16	16	8	9	4	14	13	11	8	9	4	14	13	11	8	9	4	14	13	11	19	19	19	123.38	1071	1071	0	29.823	By MS/MS	By MS/MS	By MS/MS	By MS/MS	By MS/MS	By MS/MS	9.9	10.7	4.8	16.3	15.2	12.1	2190500000	198070000	260910000	137900000	640520000	515390000	437660000	45988000	48934000	47665000	69819000	54620000	47912000	7	8	2	12	16	10	55	AVGHPFVIQLGR;DFEEYPEHR;EPEVLSTMAIIVNK;ESPFSTSASPLLSGSQHFDVPPR;ETLVYLTHLDYVDTER;FLNVPMFR;IYLDMLNVYK;LLSEEVFDFSSGQITQVK;LNMILVQILK;MAKPEEVLVVENDQGEVVR;MAQEVLTHLK;NVDILKDPETVK;QLLDFSQK;QMLPLNTNIR;SAFPHLQDAQVK;YYGLQILENVIK				106	849;1051;2275;2389;2437;2816;4884;5961;6058;6640;6651;7347;7851;7901;8159;10898	True;True;True;True;True;True;True;True;True;True;True;True;True;True;True;True	853;1056;2287;2402;2451;2831;4907;5988;6085;6669;6680;7380;7885;7935;8198;10950	3620;3621;3622;4395;4396;4397;4398;9950;9951;9952;9953;10365;10366;10560;12511;12512;12513;12514;22208;22209;22210;22211;22212;22213;22214;22215;22216;22217;22218;27146;27147;27148;27149;27150;27151;27152;27153;27601;27602;27603;30180;30181;30182;30183;30184;30185;30235;30236;30237;30238;30239;30240;30241;30242;30243;32987;32988;32989;32990;32991;32992;35111;35112;35113;35290;36335;36336;36337;36338;36339;47701	3874;3875;3876;3877;3878;4994;4995;4996;10812;10813;10814;11193;11375;13826;13827;25383;25384;25385;25386;25387;25388;25389;25390;25391;25392;25393;30984;30985;30986;30987;30988;30989;31467;34040;34041;34042;34043;34044;34045;34095;34096;34097;34098;34099;36891;36892;36893;39048;39203;40297;40298;40299;40300;40301;40302;40303;52201	3876;4994;10812;11193;11375;13826;25388;30988;31467;34043;34097;36892;39048;39203;40302;52201	108;109;110;111;112		45;259;424;717;804		-1
O15020	O15020	2	1	1	Spectrin beta chain, non-erythrocytic 2	SPTBN2	sp|O15020|SPTN2_HUMAN Spectrin beta chain, non-erythrocytic 2 OS=Homo sapiens OX=9606 GN=SPTBN2 PE=1 SV=3	1	2	1	1	0	1	1	2	0	2	0	1	1	1	0	1	0	1	1	1	0	1	1	0.6	0.6	271.32	2390	2390	0	2.1922	None	By MS/MS	By MS/MS	By MS/MS	None	By MS/MS	0	0.6	0.6	1	0	1	33827000	0	3172800	3896900	4345200	0	22412000	0	3889500	4856100	2254500	0	8357900	0	0	0	1	0	0	1	ALAQEDQGAGEVER;ETWLSENQR				107	427;2452	True;False	429;2467	1929;1930;1931;1932;10616;10617	2101;11422;11423	2101;11423					-1
O15027	O15027	1	1	1	Protein transport protein Sec16A	SEC16A	sp|O15027|SC16A_HUMAN Protein transport protein Sec16A OS=Homo sapiens OX=9606 GN=SEC16A PE=1 SV=4	1	1	1	1	0	0	0	1	0	1	0	0	0	1	0	1	0	0	0	1	0	1	0.8	0.8	0.8	251.89	2357	2357	0.0042143	1.587	None	None	None	By MS/MS	None	By MS/MS	0	0	0	0.8	0	0.8	18265000	0	0	0	9636300	0	8628900	0	0	0	5062300	0	4230200	0	0	0	1	0	2	3	LLPSAPQTLPDGPLASPAR				108	5928	TRUE	5955	27021;27022	30856;30857;30858	30858					-1
O15042	O15042	5	5	5	U2 snRNP-associated SURP motif-containing protein	U2SURP	sp|O15042|SR140_HUMAN U2 snRNP-associated SURP motif-containing protein OS=Homo sapiens OX=9606 GN=U2SURP PE=1 SV=2	1	5	5	5	0	3	0	3	4	2	0	3	0	3	4	2	0	3	0	3	4	2	6.6	6.6	6.6	118.29	1029	1029	0	62.237	None	By MS/MS	None	By MS/MS	By MS/MS	By MS/MS	0	4.5	0	4.1	5.2	2.1	392840000	0	35089000	0	187170000	101790000	68794000	0	10524000	0	49405000	15621000	19074000	0	1	0	2	3	2	8	FLFENQTPAHVYYR;KPGQSFQEQVEHYR;LYSILQGDSPTK;NPPNQSSNERPPSLLVIETK;TLSQAIVK				109	2798;5056;6622;7255;9236	True;True;True;True;True	2813;5079;6650;7288;9280	12465;22975;22976;22977;22978;30110;30111;32643;32644;32645;40787;40788;40789	13788;26195;26196;33982;33983;33984;36532;36533;44944	13788;26195;33984;36533;44944					-1
O15056	O15056	6	6	6	Synaptojanin-2	SYNJ2	sp|O15056|SYNJ2_HUMAN Synaptojanin-2 OS=Homo sapiens OX=9606 GN=SYNJ2 PE=1 SV=3	1	6	6	6	1	0	1	3	3	5	1	0	1	3	3	5	1	0	1	3	3	5	5.8	5.8	5.8	165.54	1496	1496	0	9.0206	By matching	None	By MS/MS	By MS/MS	By MS/MS	By MS/MS	0.6	0	1	2.3	2.2	5.1	219390000	8003800	0	37364000	60731000	38817000	74473000	12207000	0	24504000	20472000	17260000	15399000	0	0	0	2	3	6	11	DDADLVELK;DFHEGAINFGPTYK;DLEASSEPEPTPGAAKPETPQAPPLLPR;LETLLRPQLK;LLEFDQLQLQK;RDPIDPVSAGASAAK				110	987;1059;1261;5472;5840;8063	True;True;True;True;True;True	991;1064;1268;5496;5867;8098	4086;4087;4088;4089;4424;4425;4426;5402;24732;26628;26629;35971;35972	4388;4389;5014;5015;5016;5017;5018;6005;28407;30450;30451;39936	4389;5016;6005;28407;30451;39936					-1
O15067	O15067	2	2	2	Phosphoribosylformylglycinamidine synthase	PFAS	sp|O15067|PUR4_HUMAN Phosphoribosylformylglycinamidine synthase OS=Homo sapiens OX=9606 GN=PFAS PE=1 SV=4	1	2	2	2	0	1	1	1	0	2	0	1	1	1	0	2	0	1	1	1	0	2	2.5	2.5	2.5	144.73	1338	1338	0	3.5942	None	By MS/MS	By MS/MS	By MS/MS	None	By MS/MS	0	1.6	1.6	1.6	0	2.5	91916000	0	29459000	37752000	9959700	0	14746000	0	22092000	35932000	5232100	0	7228900	0	2	2	1	0	3	8	GWAAAVTFHPR;LSFAHPPSAEVEAIALATLHDR				111	3688;6312	True;True	3704;6339	16535;28640;28641;28642;28643	18788;32451;32452;32453;32454;32455;32456;32457	18788;32451					-1
O15143	O15143	3	3	3	Actin-related protein 2/3 complex subunit 1B	ARPC1B	sp|O15143|ARC1B_HUMAN Actin-related protein 2/3 complex subunit 1B OS=Homo sapiens OX=9606 GN=ARPC1B PE=1 SV=3	1	3	3	3	0	0	0	2	2	3	0	0	0	2	2	3	0	0	0	2	2	3	11	11	11	40.949	372	372	0	5.8152	None	None	None	By MS/MS	By MS/MS	By MS/MS	0	0	0	6.2	8.3	11	277680000	0	0	0	58843000	130330000	88509000	0	0	0	25411000	40952000	18926000	0	0	0	2	2	3	7	ASSEGGTAAGAGLDSLHK;NSVSQISVLSGGK;TWKPTLVILR				112	756;7321;9494	True;True;True	760;7354;9539	3236;3237;32873;32874;32875;41930;41931	3495;3496;36797;36798;36799;36800;46301;46302	3495;36799;46302					-1
O15144	O15144	6	6	6	Actin-related protein 2/3 complex subunit 2	ARPC2	sp|O15144|ARPC2_HUMAN Actin-related protein 2/3 complex subunit 2 OS=Homo sapiens OX=9606 GN=ARPC2 PE=1 SV=1	1	6	6	6	0	3	2	6	5	6	0	3	2	6	5	6	0	3	2	6	5	6	20	20	20	34.333	300	300	0	10.498	None	By MS/MS	By MS/MS	By MS/MS	By MS/MS	By MS/MS	0	9.3	6.7	20	17.3	20	1.5141e+09	0	107390000	22214000	454270000	431050000	499180000	0	22624000	9918500	62012000	91993000	78706000	0	2	0	7	8	6	23	DNTINLIHTFR;DSIVHQAGMLK;ELQAHGADELLK;IIEETLALK;VMVSISLK;YFQFQEEGK				113	1407;1505;2176;4359;10113;10640	True;True;True;True;True;True	1415;1513;2188;4382;10158;10689	6052;6053;6054;6055;6056;6057;6456;6457;6458;6459;9615;9616;9617;9618;19983;19984;19985;44510;44511;44512;44513;46705;46706;46707;46708	6692;6693;6694;6695;6696;6697;6698;7074;7075;7076;7077;7078;10500;10501;10502;10503;10504;23093;23094;48916;51207;51208;51209;51210	6693;7078;10501;23094;48916;51210	113		115		-1
O15160	O15160	6	6	6	DNA-directed RNA polymerases I and III subunit RPAC1	POLR1C	sp|O15160|RPAC1_HUMAN DNA-directed RNA polymerases I and III subunit RPAC1 OS=Homo sapiens OX=9606 GN=POLR1C PE=1 SV=1	1	6	6	6	2	1	1	4	5	2	2	1	1	4	5	2	2	1	1	4	5	2	24.3	24.3	24.3	39.249	346	346	0	7.9653	By MS/MS	By MS/MS	By MS/MS	By MS/MS	By MS/MS	By MS/MS	6.6	3.8	3.8	17.6	20.8	6.4	241570000	20893000	12898000	12252000	36915000	74944000	83664000	10549000	8773800	9633800	12981000	16358000	19598000	0	0	0	5	4	1	10	AASQAVEEMR;FSPVATASYR;ILLAEVPTMAVEK;LLPDITLLEPVEGEAAEELSR;PVHDDILIAQLR;VLVYNNTSIVQDEILAHR				114	83;2957;4468;5925;7597;10091	True;True;True;True;True;True	83;2973;4491;5952;7630;10136	334;335;336;337;338;13100;20496;20497;20498;20499;27012;27013;34071;34072;44403;44404	383;384;385;14425;23624;30841;30842;30843;37992;48814	385;14425;23624;30841;37992;48814	114		10		-1
Q9GZU7;O15194	Q9GZU7;O15194	1;1	1;1	1;1	Carboxy-terminal domain RNA polymerase II polypeptide A small phosphatase 1;CTD small phosphatase-like protein	CTDSP1;CTDSPL	sp|Q9GZU7|CTDS1_HUMAN Carboxy-terminal domain RNA polymerase II polypeptide A small phosphatase 1 OS=Homo sapiens OX=9606 GN=CTDSP1 PE=1 SV=1;sp|O15194|CTDSL_HUMAN CTD small phosphatase-like protein OS=Homo sapiens OX=9606 GN=CTDSPL PE=1 SV=2	2	1	1	1	0	0	0	0	1	0	0	0	0	0	1	0	0	0	0	0	1	0	3.8	3.8	3.8	29.203	261	261;276	0.0073034	1.3733	None	None	None	None	By MS/MS	None	0	0	0	0	3.8	0	18593000	0	0	0	0	18593000	0	0	0	0	0	0	0	0	0	0	0	1	0	1	RPHVDEFLQR				115	8112	TRUE	8149	36141	40105	40105					-1;-1	;
O15230	O15230	7	7	7	Laminin subunit alpha-5	LAMA5	sp|O15230|LAMA5_HUMAN Laminin subunit alpha-5 OS=Homo sapiens OX=9606 GN=LAMA5 PE=1 SV=8	1	7	7	7	0	0	0	5	4	4	0	0	0	5	4	4	0	0	0	5	4	4	2.4	2.4	2.4	399.73	3695	3695	0	9.4994	None	None	None	By MS/MS	By MS/MS	By MS/MS	0	0	0	1.8	1.2	1.2	348210000	0	0	0	51699000	82011000	214500000	0	0	0	25354000	25255000	67189000	0	0	0	3	3	2	8	AGALLPAIHEQLR;GINASSMAWAR;HETAQQLEVLEQQSTSLGQDAR;ILLVTDGAR;QEVGVAVHTPQR;VQSQLQAMQENVER;VSLQLLR				116	294;3344;3766;4477;7728;10229;10270	True;True;True;True;True;True;True	296;3360;3782;4500;7761;10275;10317	1434;1435;1436;15184;15185;15186;16841;20519;34582;34583;44934;45153;45154	1583;17484;19113;23643;38496;38497;49338;49569	1583;17484;19113;23643;38496;49338;49569					-1
O15235	O15235	1	1	1	Small ribosomal subunit protein uS12m	MRPS12	sp|O15235|RT12_HUMAN Small ribosomal subunit protein uS12m OS=Homo sapiens OX=9606 GN=MRPS12 PE=1 SV=1	1	1	1	1	0	1	1	1	1	1	0	1	1	1	1	1	0	1	1	1	1	1	8	8	8	15.173	138	138	0.0064177	1.4707	None	By MS/MS	By MS/MS	By MS/MS	By matching	By MS/MS	0	8	8	8	8	8	147260000	0	15959000	16680000	34418000	41178000	39023000	0	14468000	16663000	18656000	20116000	18291000	0	1	0	1	0	0	2	LGPTEGRPQLK				117	5635	TRUE	5660	25683;25684;25685;25686;25687;25688	29526;29527	29527					-1
O15260	O15260	2	2	2	Surfeit locus protein 4	SURF4	sp|O15260|SURF4_HUMAN Surfeit locus protein 4 OS=Homo sapiens OX=9606 GN=SURF4 PE=1 SV=3	1	2	2	2	1	1	0	2	1	1	1	1	0	2	1	1	1	1	0	2	1	1	10	10	10	30.394	269	269	0	3.1255	By MS/MS	By MS/MS	None	By MS/MS	By matching	By MS/MS	6.7	6.7	0	10	6.7	3.3	75379000	7876500	11664000	0	36516000	10335000	8987200	7210000	7598000	0	10549000	6190900	5210100	0	0	0	1	0	2	3	GQNDLMGTAEDFADQFLR;MWFQWSEQR				118	3534;6944	True;True	3550;6977	15922;15923;15924;15925;31412;31413	18211;35277;35278	18211;35277	115;116		7;44		-1
O15269	O15269	3	3	3	Serine palmitoyltransferase 1	SPTLC1	sp|O15269|SPTC1_HUMAN Serine palmitoyltransferase 1 OS=Homo sapiens OX=9606 GN=SPTLC1 PE=1 SV=1	1	3	3	3	1	2	2	1	0	2	1	2	2	1	0	2	1	2	2	1	0	2	10.8	10.8	10.8	52.743	473	473	0	3.0751	By matching	By MS/MS	By MS/MS	By MS/MS	None	By MS/MS	4.2	7.8	7.8	4.2	0	7.2	158390000	19058000	52467000	44953000	22975000	0	18936000	20645000	17910000	19804000	13414000	0	14408000	0	1	0	1	0	1	3	DHPALNYNIVSGPPSHK;EKEELIEEWQPEPLVPPVPK;VVVTVEQTEEELER				119	1157;2061;10435	True;True;True	1162;2073;10484	4942;4943;8696;8697;8698;8699;8700;45920	5564;9444;50380	5564;9444;50380					-1
O15347	O15347	3	3	3	High mobility group protein B3	HMGB3	sp|O15347|HMGB3_HUMAN High mobility group protein B3 OS=Homo sapiens OX=9606 GN=HMGB3 PE=1 SV=4	1	3	3	3	3	3	3	1	2	2	3	3	3	1	2	2	3	3	3	1	2	2	13.5	13.5	13.5	22.98	200	200	0	10.753	By MS/MS	By MS/MS	By MS/MS	By MS/MS	By MS/MS	By MS/MS	13.5	13.5	13.5	7	7	7	665820000	92075000	274170000	126430000	42996000	77857000	52288000	38870000	91215000	49831000	18809000	22691000	11113000	6	4	3	1	4	3	21	KNPEVPVNFAEFSK;LGEMWNNLNDSEK;NPEVPVNFAEFSK				120	5044;5584;7250	True;True;True	5067;5609;7283	22922;22923;22924;22925;22926;22927;22928;25445;25446;25447;32615;32616;32617;32618;32619;32620	26124;26125;26126;26127;26128;26129;26130;26131;26132;26133;29294;29295;29296;29297;36509;36510;36511;36512;36513;36514;36515	26132;29296;36509	117		130		-1
O15355	O15355	2	2	2	Protein phosphatase 1G	PPM1G	sp|O15355|PPM1G_HUMAN Protein phosphatase 1G OS=Homo sapiens OX=9606 GN=PPM1G PE=1 SV=1	1	2	2	2	0	2	0	1	1	1	0	2	0	1	1	1	0	2	0	1	1	1	5.3	5.3	5.3	59.271	546	546	0	3.0437	None	By MS/MS	None	By MS/MS	By matching	By MS/MS	0	5.3	0	3.1	2.2	3.1	33290000	0	6107400	0	9725400	7966100	9491300	0	0	0	5109000	0	4652900	0	2	0	1	0	1	4	ALEDAFLAIDAK;EEPGSDSGTTAVVALIR				121	453;1857	True;True	455;1869	2020;2021;7918;7919;7920	2189;8665;8666;8667	2189;8666					-1
O15357	O15357	2	2	2	Phosphatidylinositol 3,4,5-trisphosphate 5-phosphatase 2	INPPL1	sp|O15357|SHIP2_HUMAN Phosphatidylinositol 3,4,5-trisphosphate 5-phosphatase 2 OS=Homo sapiens OX=9606 GN=INPPL1 PE=1 SV=2	1	2	2	2	1	2	2	0	0	0	1	2	2	0	0	0	1	2	2	0	0	0	2.5	2.5	2.5	138.6	1258	1258	0	2.5784	By MS/MS	By MS/MS	By MS/MS	None	None	None	0.8	2.5	2.5	0	0	0	42933000	11091000	17688000	14154000	0	0	0	11122000	8214900	8504300	0	0	0	2	3	1	0	0	0	6	LDVTLGDLTK;LLQQQNLPQTGEQELESLVLK				122	5356;5952	True;True	5380;5979	24169;24170;24171;27115;27116	27433;27434;27435;27436;30950;30951	27434;30951					-1
O15371	O15371	7	7	7	Eukaryotic translation initiation factor 3 subunit D	EIF3D	sp|O15371|EIF3D_HUMAN Eukaryotic translation initiation factor 3 subunit D OS=Homo sapiens OX=9606 GN=EIF3D PE=1 SV=1	1	7	7	7	1	2	2	4	4	7	1	2	2	4	4	7	1	2	2	4	4	7	17.9	17.9	17.9	63.972	548	548	0	22.009	By MS/MS	By MS/MS	By MS/MS	By MS/MS	By MS/MS	By MS/MS	1.8	6.4	6.4	8	10.4	17.9	797410000	6823200	33973000	20407000	240650000	196690000	298870000	5110300	20316000	8844700	25890000	44933000	79721000	0	1	0	6	7	9	23	DNSDFDLLTVSETANEPPQDEGNSFNSPR;IFHTVTTTDDPVIR;LGDDIDLIVR;TLNEWDSR;VADWTGATYQDK;YNFPNPNPFVEDDMDK;YNFPNPNPFVEDDMDKNEIASVAYR				123	1405;4230;5572;9221;9528;10777;10778	True;True;True;True;True;True;True	1413;4252;5597;9265;9573;10826;10827	6048;19320;19321;19322;19323;25385;25386;25387;25388;25389;25390;40728;40729;40730;42062;42063;47232;47233;47234;47235;47236	6686;22288;22289;22290;22291;22292;22293;22294;29208;29209;29210;29211;29212;29213;44871;44872;44873;44874;46433;46434;46435;51750;51751;51752	6686;22293;29211;44873;46434;51750;51751	118		348		-1
O15372	O15372	6	6	6	Eukaryotic translation initiation factor 3 subunit H	EIF3H	sp|O15372|EIF3H_HUMAN Eukaryotic translation initiation factor 3 subunit H OS=Homo sapiens OX=9606 GN=EIF3H PE=1 SV=1	1	6	6	6	4	3	3	5	4	6	4	3	3	5	4	6	4	3	3	5	4	6	19.3	19.3	19.3	39.93	352	352	0	24.581	By MS/MS	By MS/MS	By MS/MS	By MS/MS	By MS/MS	By MS/MS	13.1	8	9.7	15.3	12.5	19.3	969450000	48716000	52597000	54044000	245690000	193000000	375400000	16668000	16832000	26788000	47758000	59154000	65982000	1	1	5	3	4	6	20	HELLSLASSNHLGK;LFKPPQPPAR;LFMAQALQEYNN;NLQLLMDR;NSHLINVLMWELEK;VDEMSQDIVK				124	3758;5522;5532;7187;7303;9603	True;True;True;True;True;True	3774;5547;5557;7220;7336;9648	16819;16820;16821;16822;16823;25116;25117;25118;25119;25120;25243;25244;25245;25246;32364;32365;32366;32367;32368;32810;42410;42411;42412;42413;42414;42415	19087;19088;19089;19090;19091;19092;19093;19094;19095;19096;19097;28886;29043;36268;36269;36270;36732;46837;46838;46839;46840;46841	19092;28886;29043;36270;36732;46840	119;120;121		215;247;253		-1
O15397	O15397	3	3	3	Importin-8	IPO8	sp|O15397|IPO8_HUMAN Importin-8 OS=Homo sapiens OX=9606 GN=IPO8 PE=1 SV=2	1	3	3	3	0	2	1	1	2	3	0	2	1	1	2	3	0	2	1	1	2	3	3.2	3.2	3.2	119.94	1037	1037	0	4.0342	None	By MS/MS	By MS/MS	By MS/MS	By MS/MS	By MS/MS	0	2.4	1.2	1.2	1.9	3.2	122650000	0	19400000	13985000	18744000	32864000	37662000	0	8915900	12939000	9571900	9446900	8209300	0	2	3	3	1	3	12	IIDLVLQK;IIVSDHVEFPVR;TALQEVYTLAEHR				125	4355;4408;8942	True;True;True	4378;4431;8985	19967;19968;20191;20192;20193;20194;20195;20196;39506;39507	23081;23306;23307;23308;23309;23310;23311;23312;23313;23314;23315;43546	23081;23312;43546					-1
O15446	O15446	1	1	1	DNA-directed RNA polymerase I subunit RPA34	POLR1G	sp|O15446|RPA34_HUMAN DNA-directed RNA polymerase I subunit RPA34 OS=Homo sapiens OX=9606 GN=POLR1G PE=1 SV=1	1	1	1	1	0	0	0	0	0	1	0	0	0	0	0	1	0	0	0	0	0	1	4.7	4.7	4.7	54.985	510	510	0.0025823	1.905	None	None	None	None	None	By MS/MS	0	0	0	0	0	4.7	7841600	0	0	0	0	0	7841600	0	0	0	0	0	0	0	0	0	0	0	2	2	GHTVTEPIQPLEPELPGEGQPEAR				126	3305	TRUE	3321	14825	17045;17046	17045					-1
O15484	O15484	5	5	5	Calpain-5	CAPN5	sp|O15484|CAN5_HUMAN Calpain-5 OS=Homo sapiens OX=9606 GN=CAPN5 PE=1 SV=2	1	5	5	5	0	0	0	4	4	4	0	0	0	4	4	4	0	0	0	4	4	4	10.8	10.8	10.8	73.168	640	640	0	10.547	None	None	None	By MS/MS	By MS/MS	By MS/MS	0	0	0	9.1	9.1	8.4	225630000	0	0	0	79008000	71849000	74774000	0	0	0	14351000	22905000	23744000	0	0	0	3	6	9	18	ADPDNLQALHTLHLR;DEFLGQVHLK;DTFFQNPQYIFEVK;VINTSHLSIHK;YVIIPTTFEPGHTGEFLLR				127	147;1019;1532;9903;10880	True;True;True;True;True	148;1023;1541;9948;10932	592;593;4258;4259;4260;6542;6543;6544;43660;47633;47634;47635	667;668;4791;4792;4793;7175;7176;7177;7178;48044;52146;52147;52148;52149;52150;52151;52152;52153	668;4791;7175;48044;52153					-1
O15511	O15511	4	4	4	Actin-related protein 2/3 complex subunit 5	ARPC5	sp|O15511|ARPC5_HUMAN Actin-related protein 2/3 complex subunit 5 OS=Homo sapiens OX=9606 GN=ARPC5 PE=1 SV=3	1	4	4	4	0	3	0	4	2	1	0	3	0	4	2	1	0	3	0	4	2	1	36.4	36.4	36.4	16.32	151	151	0	6.5702	None	By MS/MS	None	By MS/MS	By MS/MS	By MS/MS	0	29.1	0	36.4	16.6	8.6	345810000	0	79083000	0	159180000	83909000	23639000	0	40956000	0	33262000	30222000	19135000	0	1	0	4	1	2	8	ALAAGGVGSIVR;GFESPSDNSSAMLLQWHEK;KVDVDEYDENK;QGNMTAALQAALK				128	417;3203;5119;7757	True;True;True;True	419;3219;5142;7790	1899;1900;1901;14417;14418;23259;34695;34696;34697;34698	2071;16654;26477;38622;38623;38624;38625;38626	2071;16654;26477;38625	122;123		51;124		-1
O43143;Q14562;O60231	O43143	16;1;1	16;1;1	16;1;1	ATP-dependent RNA helicase DHX15	DHX15	sp|O43143|DHX15_HUMAN ATP-dependent RNA helicase DHX15 OS=Homo sapiens OX=9606 GN=DHX15 PE=1 SV=2	3	16	16	16	1	4	2	13	9	14	1	4	2	13	9	14	1	4	2	13	9	14	23.6	23.6	23.6	90.932	795	795;1220;1041	0	33.121	By MS/MS	By MS/MS	By MS/MS	By MS/MS	By MS/MS	By MS/MS	1.4	5.4	2.4	20.3	12.5	20.4	2187600000	15504000	42543000	21008000	680010000	456500000	972060000	3472800	5924100	6095900	46399000	53199000	125920000	0	3	0	15	8	19	45	DYLEAAIR;EAMNDPLLER;EVDDLGPEVGDIK;FTDILVR;HQSFVLVGETGSGK;LDLGEDYPSGK;LGIDDLVHFDFMDPPAPETLMR;LQLPVWEYK;SNLGSVVLQLK;TEMQDNTYPEILR;THPVEIFYTPEPER;TLATDILMGVLK;VESLLVTAISK;VIVMSATLDAGK;YGVIILDEAHER;YMTDGMLLR				129	1637;1711;2457;2979;3947;5315;5607;6220;8627;9016;9116;9179;9707;9921;10669;10771	True;True;True;True;True;True;True;True;True;True;True;True;True;True;True;True	1649;1722;2472;2995;3964;5339;5632;6247;8670;9059;9159;9223;9752;9966;10718;10820	6977;6978;6979;7287;7288;7289;10634;10635;13332;17911;24011;24012;24013;24014;25570;25571;28307;28308;38344;38345;38346;38347;39768;39769;40213;40214;40215;40216;40217;40552;40553;40554;42824;42825;42826;42827;43710;43711;46814;46815;46816;47202;47203;47204;47205	7642;7992;7993;7994;11438;11439;15509;15510;20548;27246;27247;29410;29411;32131;32132;42331;42332;42333;43838;43839;44316;44317;44318;44319;44320;44321;44322;44680;44681;44682;44683;44684;44685;44686;44687;47233;47234;47235;47236;47237;47238;48088;51274;51275;51276;51277;51278;51279;51703	7642;7993;11439;15510;20548;27247;29410;32132;42332;43838;44320;44685;47235;48088;51276;51703	124;125;126;127;128;129		246;273;291;494;528;537		-1;-1;-1	;;
O43164	O43164	1	1	1	E3 ubiquitin-protein ligase Praja-2	PJA2	sp|O43164|PJA2_HUMAN E3 ubiquitin-protein ligase Praja-2 OS=Homo sapiens OX=9606 GN=PJA2 PE=1 SV=4	1	1	1	1	0	0	0	1	0	0	0	0	0	1	0	0	0	0	0	1	0	0	2.5	2.5	2.5	78.213	708	708	0	2.597	None	None	None	By MS/MS	None	None	0	0	0	2.5	0	0	9283600	0	0	0	9283600	0	0	0	0	0	0	0	0	0	0	0	1	0	0	1	SSAGDTEFVHQNSQEIQR				130	8723	TRUE	8766	38729	42707	42707					-1
O43172	O43172	2	2	2	U4/U6 small nuclear ribonucleoprotein Prp4	PRPF4	sp|O43172|PRP4_HUMAN U4/U6 small nuclear ribonucleoprotein Prp4 OS=Homo sapiens OX=9606 GN=PRPF4 PE=1 SV=2	1	2	2	2	0	1	1	2	2	1	0	1	1	2	2	1	0	1	1	2	2	1	5	5	5	58.449	522	522	0	2.6717	None	By MS/MS	By MS/MS	By MS/MS	By MS/MS	By MS/MS	0	2.7	2.7	5	5	2.7	153880000	0	14873000	7384900	52592000	46834000	32195000	0	11682000	7362100	15163000	12824000	16531000	0	1	1	1	2	2	7	GHNTNVGAIVFHPK;NILSVVGTDALK				131	3301;7107	True;True	3317;7140	14808;14809;14810;14811;14812;32042;32043	17025;17026;17027;17028;17029;17030;35914	17027;35914					-1
O43175	O43175	9	9	9	D-3-phosphoglycerate dehydrogenase	PHGDH	sp|O43175|SERA_HUMAN D-3-phosphoglycerate dehydrogenase OS=Homo sapiens OX=9606 GN=PHGDH PE=1 SV=4	1	9	9	9	6	7	8	7	6	7	6	7	8	7	6	7	6	7	8	7	6	7	20.3	20.3	20.3	56.65	533	533	0	21.551	By MS/MS	By MS/MS	By MS/MS	By MS/MS	By MS/MS	By MS/MS	14.6	16.7	18.6	16.5	14.4	14.4	2.1245e+09	234270000	299010000	321590000	512760000	257940000	498960000	76892000	65060000	87595000	88343000	74203000	63841000	6	9	11	8	6	8	48	FMGTELNGK;GGIVDEGALLR;GTIQVITQGTSLK;ILQDGGLQVVEK;QADVNLVNAK;QHVTEAFQFHF;TLGILGLGR;TQTSDPAMLPTMIGLLAEAGVR;VTADVINAAEK				132	2842;3269;3612;4497;7645;7775;9204;9346;10299	True;True;True;True;True;True;True;True;True	2857;3285;3628;4520;7678;7808;9248;9390;10346	12611;12612;12613;12614;12615;12616;12617;14681;14682;14683;14684;14685;14686;16231;16232;16233;16234;16235;16236;16237;16238;16239;16240;20588;20589;20590;20591;20592;20593;20594;20595;34278;34279;34280;34281;34769;34770;34771;34772;34773;40675;41186;41187;41188;41189;41190;41191;45249;45250;45251	13896;13897;16907;16908;16909;16910;16911;16912;16913;16914;18485;18486;18487;18488;18489;18490;18491;18492;23727;23728;23729;23730;23731;23732;23733;23734;38216;38217;38218;38219;38693;38694;38695;38696;38697;38698;38699;38700;38701;44821;45420;45421;45422;45423;45424;45425;49671;49672;49673	13897;16908;18486;23730;38219;38699;44821;45421;49673	130;131;132		139;477;481		-1
O43242	O43242	13	13	13	26S proteasome non-ATPase regulatory subunit 3	PSMD3	sp|O43242|PSMD3_HUMAN 26S proteasome non-ATPase regulatory subunit 3 OS=Homo sapiens OX=9606 GN=PSMD3 PE=1 SV=2	1	13	13	13	5	5	7	12	7	10	5	5	7	12	7	10	5	5	7	12	7	10	29	29	29	60.977	534	534	0	48.653	By MS/MS	By MS/MS	By MS/MS	By MS/MS	By MS/MS	By MS/MS	10.7	10.7	16.1	27	13.5	20.2	1.46e+09	76328000	55857000	56811000	515790000	306960000	448210000	28497000	18489000	22908000	58602000	47751000	50286000	3	3	3	13	11	10	43	AIQLEYSEAR;ALDLVAAK;DFLLPFLEEPMDTEADLQFRPR;DGVIEASINHEK;ELDTVTLEDIK;EMIDIYSTR;EREQQDLEFAK;HDADGQATLLNLLLR;ISDDLMQK;ISLADIAQK;LQLDSPEDAEFIVAK;SVFPEQANNNEWAR;TAAAAAEHSQR				133	405;443;1072;1137;2097;2221;2358;3740;4676;4705;6214;8851;8914	True;True;True;True;True;True;True;True;True;True;True;True;True	407;445;1077;1142;2109;2233;2371;3756;4699;4728;6241;8894;8957	1854;1855;1856;1857;1858;1982;1983;1984;1985;4550;4551;4855;4856;4857;4858;4859;4860;4861;8832;8833;8834;8835;8836;8837;9760;9761;9762;10269;16747;16748;16749;16750;16751;16752;21361;21362;21363;21364;21365;21366;21486;21487;21488;21489;21490;28279;28280;39186;39379	2016;2017;2018;2019;2148;5174;5475;5476;5477;5478;9568;9569;9570;9571;9572;9573;10643;11088;19025;19026;19027;19028;19029;19030;19031;19032;19033;19034;24520;24521;24653;24654;24655;24656;24657;24658;24659;24660;24661;24662;24663;24664;24665;32100;32101;32102;43165;43389	2019;2148;5174;5477;9573;10643;11088;19033;24520;24663;32102;43165;43389	133;134;135		139;192;463		-1
O43264	O43264	7	7	7	Centromere/kinetochore protein zw10 homolog	ZW10	sp|O43264|ZW10_HUMAN Centromere/kinetochore protein zw10 homolog OS=Homo sapiens OX=9606 GN=ZW10 PE=1 SV=3	1	7	7	7	1	1	1	6	4	3	1	1	1	6	4	3	1	1	1	6	4	3	12.6	12.6	12.6	88.828	779	779	0	6.4225	By matching	By MS/MS	By MS/MS	By MS/MS	By MS/MS	By MS/MS	2.8	2.4	2.4	10.8	6.9	5.9	130830000	8238800	6056800	3111100	57273000	34460000	21688000	6276200	6992300	5645600	5614300	5813500	5844800	0	0	0	3	2	3	8	ASFVTEVLAHSGR;DLHVSTGEFTDLK;DTSSLESYLQTELHLYTEQSHK;ITALEDISTEDGDR;LQQYEEIIQSTEEFENALK;LSEDIDLLK;LVLEVLQK				134	727;1282;1555;4753;6244;6301;6516	True;True;True;True;True;True;True	730;1290;1565;4776;6271;6328;6544	3094;3095;5484;5485;5486;6647;6648;21675;28402;28403;28404;28405;28406;28589;28590;29643	3348;3349;6090;6091;6092;7277;24856;32233;32405;33483	3349;6092;7277;24856;32233;32405;33483					-1
O43290	O43290	2	2	2	U4/U6.U5 tri-snRNP-associated protein 1	SART1	sp|O43290|SNUT1_HUMAN U4/U6.U5 tri-snRNP-associated protein 1 OS=Homo sapiens OX=9606 GN=SART1 PE=1 SV=1	1	2	2	2	1	1	1	1	1	0	1	1	1	1	1	0	1	1	1	1	1	0	3.6	3.6	3.6	90.254	800	800	0.0030845	1.6957	By MS/MS	By matching	By MS/MS	By MS/MS	By MS/MS	None	1.8	1.8	1.8	1.9	1.9	0	40183000	12059000	2523000	7069200	9816000	8715400	0	13718000	2412600	4549600	0	0	0	1	0	0	2	0	0	3	DLQGLTVEHAIDSFR;YDEELEGERPHSFR				135	1329;10596	True;True	1337;10645	5695;5696;46493;46494;46495	6327;6328;51003	6327;51003					-1
O43318	O43318	5	5	5	Mitogen-activated protein kinase kinase kinase 7	MAP3K7	sp|O43318|M3K7_HUMAN Mitogen-activated protein kinase kinase kinase 7 OS=Homo sapiens OX=9606 GN=MAP3K7 PE=1 SV=1	1	5	5	5	4	4	5	1	0	0	4	4	5	1	0	0	4	4	5	1	0	0	11.2	11.2	11.2	67.195	606	606	0	239.91	By MS/MS	By MS/MS	By MS/MS	By MS/MS	None	None	9.1	9.1	11.2	2.8	0	0	391410000	120330000	122020000	145830000	3234500	0	0	39555000	30241000	33379000	1062700	0	0	10	8	3	0	0	0	21	DLKPPNLLLVAGGTVLK;DPSQRPSMEEIVK;EIEVEEVVGR;KPFDEIGGPAFR;SDTNMEQVPATNDTIK				136	1299;1443;2009;5053;8225	True;True;True;True;True	1307;1451;2021;5076;8264	5545;5546;5547;5548;6204;8465;8466;8467;22965;22966;22967;36676;36677;36678	6147;6148;6149;6150;6151;6152;6846;9180;9181;9182;9183;9184;26180;26181;26182;26183;26184;26185;26186;26187;40667;40668	6152;6846;9181;26183;40668	136;137		277;335		-1
O43324	O43324	4	4	4	Eukaryotic translation elongation factor 1 epsilon-1	EEF1E1	sp|O43324|MCA3_HUMAN Eukaryotic translation elongation factor 1 epsilon-1 OS=Homo sapiens OX=9606 GN=EEF1E1 PE=1 SV=1	1	4	4	4	0	1	1	2	1	2	0	1	1	2	1	2	0	1	1	2	1	2	23	23	23	19.81	174	174	0	2.5721	None	By MS/MS	By MS/MS	By MS/MS	By MS/MS	By MS/MS	0	5.7	6.3	12.6	6.3	10.9	48697000	0	0	0	10015000	10906000	27776000	0	0	0	6091300	6974900	6544500	0	1	1	2	0	1	5	AAAAELSLLEK;EYLLGSTAEEK;NDIHTLLK;QHLSSVVFIK				137	6;2551;7002;7769	True;True;True;True	6;2566;7035;7802	34;35;36;37;11007;31636;34743	40;41;11804;35495;38670	40;11804;35495;38670					-1
O43390	O43390	12	12	8	Heterogeneous nuclear ribonucleoprotein R	HNRNPR	sp|O43390|HNRPR_HUMAN Heterogeneous nuclear ribonucleoprotein R OS=Homo sapiens OX=9606 GN=HNRNPR PE=1 SV=1	1	12	12	8	2	5	4	11	11	11	2	5	4	11	11	11	2	5	3	8	8	7	23.2	23.2	17.1	70.942	633	633	0	102.43	By MS/MS	By MS/MS	By MS/MS	By MS/MS	By MS/MS	By MS/MS	3.6	9.3	7.1	21.5	22	20.5	871920000	10320000	45035000	48334000	235830000	304020000	228380000	5045600	7860200	7335600	36575000	21858000	50090000	1	2	0	9	6	9	27	AGPIWDLR;DLYEDELVPLFEK;DYAFVHFEDR;EFNEEGALSVLQQFK;EIEGEEIEIVLAKPPDK;ENILEEFSK;GFCFLEYEDHK;LFVGSIPK;NLATTVTEEILEK;STAYEDYYYHPPPR;TGYTLDVTTGQR;VTEGLVDVILYHQPDDK				138	328;1361;1618;1894;2005;2246;3200;5553;7132;8790;9104;10319	True;True;True;True;True;True;True;True;True;True;True;True	330;1369;1630;1906;2017;2258;3216;5578;7165;8833;9147;10367	1562;1563;5853;5854;5855;5856;5857;5858;6893;6894;6895;6896;6897;6898;6899;6900;6901;8058;8059;8060;8448;8449;8450;9854;9855;9856;9857;9858;14407;14408;25321;25322;25323;25324;32128;32129;32130;32131;38956;38957;38958;38959;38960;38961;38962;40114;40115;40116;45420;45421	1693;1694;6475;6476;6477;7572;7573;7574;7575;7576;7577;8793;8794;8795;9153;9154;9155;9156;9157;10724;10725;10726;10727;10728;16647;29138;29139;29140;35992;35993;35994;42937;42938;42939;44177;44178;44179;49890	1694;6476;7577;8794;9154;10728;16647;29138;35994;42938;44179;49890					-1
O43396	O43396	2	2	2	Thioredoxin-like protein 1	TXNL1	sp|O43396|TXNL1_HUMAN Thioredoxin-like protein 1 OS=Homo sapiens OX=9606 GN=TXNL1 PE=1 SV=3	1	2	2	2	0	2	1	0	0	2	0	2	1	0	0	2	0	2	1	0	0	2	10.7	10.7	10.7	32.251	289	289	0.0064403	1.4814	None	By MS/MS	By matching	None	None	By MS/MS	0	10.7	3.1	0	0	10.7	52480000	0	21189000	2349700	0	0	28942000	0	11884000	9530800	0	0	7639200	0	2	0	0	0	0	2	SMDFEEAER;VGVKPVGSDPDFQPELSGAGSR				139	8599;9828	True;True	8641;9873	38224;38225;38226;43334;43335	42250;47730;47731	42250;47731					-1
O43399	O43399	2	2	2	Tumor protein D54	TPD52L2	sp|O43399|TPD54_HUMAN Tumor protein D54 OS=Homo sapiens OX=9606 GN=TPD52L2 PE=1 SV=2	1	2	2	2	0	1	2	0	0	0	0	1	2	0	0	0	0	1	2	0	0	0	12.6	12.6	12.6	22.237	206	206	0	6.8827	None	By MS/MS	By MS/MS	None	None	None	0	4.9	12.6	0	0	0	32070000	0	16489000	15581000	0	0	0	0	12366000	14830000	0	0	0	0	1	2	0	0	0	3	LGLSTLGELK;TPAVEGLTEAEEEELR				140	5624;9289	True;True	5649;9333	25638;25639;40973	29487;29488;45191	29488;45191					-1
O43427	O43427	3	3	3	Acidic fibroblast growth factor intracellular-binding protein	FIBP	sp|O43427|FIBP_HUMAN Acidic fibroblast growth factor intracellular-binding protein OS=Homo sapiens OX=9606 GN=FIBP PE=1 SV=3	1	3	3	3	0	3	1	0	0	0	0	3	1	0	0	0	0	3	1	0	0	0	13.5	13.5	13.5	41.878	364	364	0	5.0386	None	By MS/MS	By matching	None	None	None	0	13.5	2.7	0	0	0	48257000	0	35068000	13189000	0	0	0	0	9836000	13640000	0	0	0	0	4	0	0	0	0	4	GSLVDNIQQHFLLSDR;SGILEQTGATAAVLQSDTMDHYR;YYAFDEAFVR				141	3578;8344;10893	True;True;True	3594;8383;10945	16080;37152;47686;47687	18339;18340;41172;52187	18339;41172;52187	138		57		-1
O43482	O43482	2	2	2	Protein Mis18-beta	OIP5	sp|O43482|MS18B_HUMAN Protein Mis18-beta OS=Homo sapiens OX=9606 GN=OIP5 PE=1 SV=2	1	2	2	2	0	0	0	2	1	1	0	0	0	2	1	1	0	0	0	2	1	1	14.8	14.8	14.8	24.691	229	229	0	3.1389	None	None	None	By MS/MS	By MS/MS	By MS/MS	0	0	0	14.8	8.7	8.7	19699000	0	0	0	6545100	5727600	7426100	0	0	0	3438300	3218400	3136900	0	0	0	2	0	1	3	ILSEVTPDQSKPEN;VTNNVVLEAPFLVGIEGSLK				142	4506;10343	True;True	4529;10391	20625;45515;45516;45517;45518	23769;49991;49992	23769;49991					-1
O43491	O43491	28	28	26	Band 4.1-like protein 2	EPB41L2	sp|O43491|E41L2_HUMAN Band 4.1-like protein 2 OS=Homo sapiens OX=9606 GN=EPB41L2 PE=1 SV=1	1	28	28	26	8	10	7	24	21	23	8	10	7	24	21	23	7	8	6	22	20	21	35.1	35.1	33.2	112.59	1005	1005	0	231.96	By MS/MS	By MS/MS	By MS/MS	By MS/MS	By MS/MS	By MS/MS	11.1	13.8	8.9	32.7	27.1	30.1	3.5285e+09	156620000	223530000	81355000	1.0082e+09	1.0016e+09	1.0572e+09	25901000	36864000	26200000	76176000	73265000	90209000	4	7	6	32	17	29	95	APHLQLIEGK;DFPGAAGEISAYGPGLVSIAVVQDGDGR;DYFGLLFQESPEQK;EEAVPEASPVTQAGASVITVETVIQENVGAQK;EEQEYEEEVEEEPRPAAK;EISPGSGPGEIR;EPTQAVVEEQVLDK;EPTQAVVEEQVLDKEEPLPEEQR;EVPIVQTETK;FLTLGSK;FYPPDPSQLTEDITR;GLSPAQADSQFLENAK;HQASISELK;HSNLMLEELDK;IVITGDGDIDHDQALAQAIR;KEPTQAVVEEQVLDKEEPLPEEQR;KQEIKVEVK;LSMYGVDLHHAK;LVSPEQPPK;NFMESTPEPR;PAELEQFESTIGFK;QASTLIDRPAPHFER;SLDGAPIGVMDQSLMK;SYTLVVAK;TEMVTISDASQR;VEGDNIYVR;VEMQPTELVSK;VRPAELEQFESTIGFK				143	624;1080;1628;1802;1859;2041;2294;2295;2508;2832;3054;3425;3938;3970;4832;4953;5085;6349;6559;7058;7408;7666;8468;8912;9017;9665;9690;10236	True;True;True;True;True;True;True;True;True;True;True;True;True;True;True;True;True;True;True;True;True;True;True;True;True;True;True;True	627;1085;1640;1814;1871;2053;2307;2308;2523;2847;3070;3441;3955;3987;4855;4976;5108;6376;6587;7091;7441;7699;8507;8955;9060;9710;9735;10282	2696;2697;2698;4609;4610;6933;6934;6935;6936;6937;6938;6939;6940;7699;7700;7701;7702;7924;8599;8600;8601;8602;8603;8604;10018;10019;10020;10021;10022;10840;10841;10842;12571;12572;12573;12574;12575;12576;13728;13729;13730;15517;15518;15519;15520;15521;15522;15523;15524;17890;17891;17982;17983;17984;21992;21993;21994;21995;21996;21997;21998;21999;22538;22539;22540;23103;23104;23105;23106;23107;28788;28789;28790;29871;29872;29873;31867;31868;31869;33368;33369;34360;37678;37679;37680;37681;37682;37683;39374;39375;39770;39771;39772;39773;39774;42645;42646;42647;42753;42754;42755;42756;42757;42758;42759;42760;42761;42762;42763;44952;44953;44954;44955;44956	2903;2904;5243;5244;5245;5246;5247;5248;7600;7601;7602;7603;7604;7605;8414;8415;8416;8417;8418;8419;8420;8421;8422;8674;9330;9331;9332;9333;10871;10872;10873;11634;11635;11636;11637;13873;15994;15995;17795;17796;17797;17798;17799;17800;17801;20524;20624;25180;25181;25182;25183;25184;25185;25186;25187;25188;25714;25715;25716;25717;25718;26336;26337;32613;32614;33741;35737;37254;37255;37256;38298;41700;41701;41702;43384;43385;43840;43841;43842;43843;43844;47059;47060;47061;47062;47063;47064;47168;47169;47170;47171;47172;47173;47174;47175;47176;47177;47178;49357;49358;49359;49360;49361;49362;49363	2903;5247;7604;8419;8674;9333;10871;10872;11634;13873;15994;17801;20524;20624;25188;25715;26337;32613;33741;35737;37254;38298;41702;43384;43841;47062;47174;49359	139;140;141;142;143;144;145		163;403;559;564;630;656;877		-1
O43504	O43504	2	2	2	Ragulator complex protein LAMTOR5	LAMTOR5	sp|O43504|LTOR5_HUMAN Ragulator complex protein LAMTOR5 OS=Homo sapiens OX=9606 GN=LAMTOR5 PE=1 SV=1	1	2	2	2	1	1	0	1	1	2	1	1	0	1	1	2	1	1	0	1	1	2	37.4	37.4	37.4	9.6138	91	91	0	18.694	By MS/MS	By MS/MS	None	By MS/MS	By MS/MS	By MS/MS	22	22	0	22	22	37.4	112390000	11789000	13914000	0	43347000	0	43336000	12846000	12085000	0	17853000	0	23456000	0	0	0	0	1	3	4	GTLSDEHAGVISVLAQQAAK;MEATLEQHLEDTMK				144	3614;6685	True;True	3630;6714	16246;16247;16248;16249;16250;30380	18497;18498;18499;18500;34231	18497;34231	146;147		1;13		-1
O43583	O43583	2	2	2	Density-regulated protein	DENR	sp|O43583|DENR_HUMAN Density-regulated protein OS=Homo sapiens OX=9606 GN=DENR PE=1 SV=2	1	2	2	2	2	1	1	0	1	0	2	1	1	0	1	0	2	1	1	0	1	0	12.1	12.1	12.1	22.092	198	198	0.00066313	2.0474	By MS/MS	By MS/MS	By matching	None	By matching	None	12.1	4	8.1	0	8.1	0	31679000	16805000	0	7284400	0	7589300	0	18182000	0	5504200	0	4316800	0	2	1	0	0	0	0	3	LDADYPLR;WPEVDDDSIEDLGEVK				145	5272;10524	True;True	5296;10573	23849;23850;46200;46201;46202	27118;27119;50677	27118;50677					-1
O43592	O43592	4	4	4	Exportin-T	XPOT	sp|O43592|XPOT_HUMAN Exportin-T OS=Homo sapiens OX=9606 GN=XPOT PE=1 SV=2	1	4	4	4	1	2	2	4	3	1	1	2	2	4	3	1	1	2	2	4	3	1	4.8	4.8	4.8	109.96	962	962	0	7.5731	By matching	By MS/MS	By MS/MS	By MS/MS	By MS/MS	By MS/MS	1.4	2.8	2.4	4.8	3.8	1.5	170380000	8768900	14458000	23444000	43290000	66387000	14033000	12037000	9029800	12696000	7963000	10860000	7941100	0	2	1	3	3	0	9	ALAYFEQLK;LAQVSPELLLASVR;QLTVLSDQQK;YSELTTVQQQLIR				146	434;5246;7887;10833	True;True;True;True	436;5270;7921;10883	1948;1949;23737;23738;23739;23740;23741;23742;23743;35247;35248;47459;47460;47461;47462	2113;26977;26978;26979;26980;26981;39177;39178;51957;51958	2113;26980;39177;51958					-1
O43598	O43598	1	1	1	5-hydroxymethyl-dUMP N-hydrolase	DNPH1	sp|O43598|DNPH1_HUMAN 5-hydroxymethyl-dUMP N-hydrolase OS=Homo sapiens OX=9606 GN=DNPH1 PE=1 SV=1	1	1	1	1	0	0	0	0	1	1	0	0	0	0	1	1	0	0	0	0	1	1	9.8	9.8	9.8	19.108	174	174	0.0042093	1.5787	None	None	None	None	By matching	By MS/MS	0	0	0	0	9.8	9.8	14755000	0	0	0	0	5415800	9339400	0	0	0	0	3043200	4578400	0	0	0	0	0	1	1	FGTVLTEHVAAAELGAR				147	2736	TRUE	2751	12210;12211	13524	13524					-1
O43615	O43615	2	2	2	Mitochondrial import inner membrane translocase subunit TIM44	TIMM44	sp|O43615|TIM44_HUMAN Mitochondrial import inner membrane translocase subunit TIM44 OS=Homo sapiens OX=9606 GN=TIMM44 PE=1 SV=2	1	2	2	2	1	1	1	1	0	2	1	1	1	1	0	2	1	1	1	1	0	2	5.8	5.8	5.8	51.355	452	452	0.0036563	1.637	By MS/MS	By MS/MS	By MS/MS	By matching	None	By MS/MS	3.3	3.3	3.3	3.3	0	5.8	76560000	17272000	21091000	19383000	18813000	0	0	0	0	0	0	0	0	0	0	0	0	0	2	2	VFEPNEEALGVVLHK;VTDLLGGLFSK				148	9738;10315	True;True	9783;10363	42977;42978;42979;42980;42981;45408	47378;47379;49875	47379;49875					-1
O43670	O43670	1	1	1	BUB3-interacting and GLEBS motif-containing protein ZNF207	ZNF207	sp|O43670|ZN207_HUMAN BUB3-interacting and GLEBS motif-containing protein ZNF207 OS=Homo sapiens OX=9606 GN=ZNF207 PE=1 SV=1	1	1	1	1	0	1	1	0	1	1	0	1	1	0	1	1	0	1	1	0	1	1	2.7	2.7	2.7	50.75	478	478	0.0032113	1.8731	None	By MS/MS	By MS/MS	None	By MS/MS	By MS/MS	0	2.7	2.7	0	2.7	2.7	93887000	0	29539000	21603000	0	23239000	19505000	0	22153000	20562000	0	13059000	9561900	0	2	1	0	2	2	7	LIHPDEDISLEER				149	5727	TRUE	5752	26055;26056;26057;26058	29921;29922;29923;29924;29925;29926;29927	29925					-1
O43684	O43684	3	3	3	Mitotic checkpoint protein BUB3	BUB3	sp|O43684|BUB3_HUMAN Mitotic checkpoint protein BUB3 OS=Homo sapiens OX=9606 GN=BUB3 PE=1 SV=1	1	3	3	3	1	3	1	2	2	2	1	3	1	2	2	2	1	3	1	2	2	2	11.6	11.6	11.6	37.154	328	328	0	4.1528	By MS/MS	By MS/MS	By MS/MS	By MS/MS	By matching	By MS/MS	6.1	11.6	6.1	8.5	8.5	8.5	337070000	57350000	114560000	65523000	37700000	30184000	31752000	38365000	50679000	31355000	11313000	12996000	12885000	2	4	0	0	0	1	7	LIVGTAGR;MHDLNTDQENLVGTHDAPIR;VYTLSVSGDR				150	5772;6754;10467	True;True;True	5798;6783;10516	26357;26358;26359;26360;30664;30665;30666;30667;30668;30669;30670;30671;30672;30673;46029	30194;34506;34507;34508;34509;34510;50501	30194;34506;50501	148		81		-1
O43707;P35609	O43707	11;1	11;1	8;0	Alpha-actinin-4	ACTN4	sp|O43707|ACTN4_HUMAN Alpha-actinin-4 OS=Homo sapiens OX=9606 GN=ACTN4 PE=1 SV=2	2	11	11	8	4	5	6	6	7	11	4	5	6	6	7	11	3	4	5	5	6	8	15.3	15.3	11.1	104.85	911	911;894	0	14.383	By MS/MS	By MS/MS	By MS/MS	By MS/MS	By MS/MS	By MS/MS	5.4	6.9	8.1	8.6	10.1	15.3	842950000	150210000	185240000	144230000	97797000	137050000	128430000	76137000	80333000	60663000	49292000	46102000	48058000	2	1	1	3	3	5	15	AGTQIENIDEDFR;ASIHEAWTDGK;DYETATLSDIK;GISQEQMQEFR;HRPELIEYDK;KDDPVTNLNNAFEVAEK;KHEAFESDLAAHQDR;MLDAEDIVNTARPDEK;NFITAEELR;QLEAIDQLHLEYAK;VGWEQLLTTIAR				151	337;731;1623;3356;3956;4909;4991;6791;7055;7819;9832	True;True;True;True;True;True;True;True;True;True;True	339;734;1635;3372;3973;4932;5014;6820;7088;7853;9877	1585;1586;3114;3115;3116;3117;6911;6912;6913;15235;15236;15237;15238;15239;15240;17936;17937;17938;17939;17940;22329;22330;22331;22332;22333;22334;22700;22701;30822;30823;31856;31857;34951;34952;34953;34954;34955;43347;43348	1715;1716;3369;3370;3371;3372;7584;17537;17538;17539;17540;17541;20573;20574;20575;25514;25862;25863;25864;34655;35726;35727;38874;38875;47745	1715;3370;7584;17538;20575;25514;25863;34655;35726;38874;47745	149		767		-1;-1	;
O43719	O43719	11	11	11	17S U2 SnRNP complex component HTATSF1	HTATSF1	sp|O43719|HTSF1_HUMAN 17S U2 SnRNP complex component HTATSF1 OS=Homo sapiens OX=9606 GN=HTATSF1 PE=1 SV=1	1	11	11	11	1	2	2	6	5	7	1	2	2	6	5	7	1	2	2	6	5	7	19.6	19.6	19.6	85.852	755	755	0	141.31	By matching	By MS/MS	By MS/MS	By MS/MS	By MS/MS	By MS/MS	1.1	2.3	2.3	10.7	9.5	11.3	519640000	7453900	17820000	17688000	119540000	175360000	181770000	7388400	12168000	12555000	30072000	57779000	24202000	0	0	0	8	11	3	22	EFEENGLEK;ELHENVLDK;GWEAFLNAPEANR;HPDGVASVSFR;LFEESDDKEDEDADGK;LLDEDEIR;MNAQETATGMAFEEPIDEK;MQELYGDGK;NMFHPMDFEDDPLVLNEIR;TEDGGEFEEGASENNAK;VFDDESDEKEDEEYADEK				152	1880;2127;3691;3918;5504;5810;6830;6861;7213;8992;9729	True;True;True;True;True;True;True;True;True;True;True	1892;2139;3707;3935;5529;5837;6859;6890;7246;9035;9774	7991;9419;9420;9421;9422;9423;16543;17748;25060;26495;26496;26497;26498;26499;30959;30960;31046;31047;32450;32451;32452;32453;32454;39679;39680;42949	8737;10287;10288;18793;20301;28826;30311;30312;30313;34775;34776;34777;34865;36345;36346;36347;36348;36349;36350;36351;36352;36353;43734;43735;47347	8737;10287;18793;20301;28826;30311;34777;34865;36346;43734;47347	150;151;152;153;154	6	18;271;275;411;420	642	-1
O43768	O43768	2	2	2	Alpha-endosulfine	ENSA	sp|O43768|ENSA_HUMAN Alpha-endosulfine OS=Homo sapiens OX=9606 GN=ENSA PE=1 SV=1	1	2	2	2	1	1	1	1	0	1	1	1	1	1	0	1	1	1	1	1	0	1	21.5	21.5	21.5	13.389	121	121	0.0077735	1.3383	By matching	By MS/MS	By MS/MS	By matching	None	By MS/MS	7.4	7.4	7.4	7.4	0	14	77130000	22476000	16406000	3918500	20877000	0	13453000	16555000	14613000	6743800	11564000	0	0	0	1	0	0	0	1	2	NLVTGDHIPTPQDLPQR;PGGSDFLMK				153	7201;7461	True;True	7234;7494	32406;33573;33574;33575;33576	36305;37471	36305;37471					-1
O43795;Q8N1T3	O43795	43;1	43;1	40;1	Unconventional myosin-Ib	MYO1B	sp|O43795|MYO1B_HUMAN Unconventional myosin-Ib OS=Homo sapiens OX=9606 GN=MYO1B PE=1 SV=3	2	43	43	40	3	3	2	41	39	41	3	3	2	41	39	41	3	3	2	38	36	38	47.9	47.9	44.8	131.98	1136	1136;1032	0	323.31	By MS/MS	By MS/MS	By MS/MS	By MS/MS	By MS/MS	By MS/MS	4.7	3.9	2.5	45.1	44.5	45.5	90859000000	254940000	179590000	166150000	30709000000	27206000000	32344000000	6226900	5120900	4287100	2170800000	2628600000	2324500000	0	1	0	96	62	74	233	AAHIFNEALVCHQIR;ALYPSSVGQPFQGAYLEINK;ASVATLMK;DLSQAMWK;DQDKDQCILITGESGAGK;EAVTTIAAYWHGTQAR;EEQEEYIR;EQLLQSNPVLEAFGNAK;FDHSEIYTYIGSVVISVNPYR;FLNDTSLPHSCFR;GDFLFSSDHLIEMATK;GDPLGGVISNYLLEK;IFLLTNNNLLLADQK;IIIAEVVNK;IYEFTLQR;KSQIVIAAWYR;LEASELFK;LEDLATLIQK;LGNIEFKPESR;LNIEISDEFLVQFR;LNQVCATHQHFESR;MPSLSPIDK;NAMQIVGFMDHEAESVLAVVAAVLK;NFHVFYQLLSGASEELLNK;NFYELSPHIFALSDEAYR;NNDLLYR;PGTVTDETFLEK;PYLFLDSTHK;QTWPHWK;RPPTAGSQFK;SEVPLVDVTK;SGVEVLFNELEIPVEEYSFGR;SLFPEGNPAK;SLPIYSPEK;SQIVIAAWYR;SSALVIQSYIR;THFLLMK;TSLLDNMIGVGDMVLLEPLNEETFINNLK;VLYQVEGFVDK;VSMSSQNDGFFAVHLK;YLGLLENVR;YMDIEFDFK;YNYLSLDSAK				154	44;556;764;1341;1451;1735;1858;2329;2625;2815;3128;3141;4231;4376;4876;5108;5374;5379;5628;6045;6069;6855;6978;7052;7062;7225;7480;7632;8003;8121;8292;8363;8496;8548;8707;8726;9109;9373;10094;10272;10736;10763;10789	True;True;True;True;True;True;True;True;True;True;True;True;True;True;True;True;True;True;True;True;True;True;True;True;True;True;True;True;True;True;True;True;True;True;True;True;True;True;True;True;True;True;True	44;559;768;1349;1459;1746;1870;2342;2640;2830;3144;3157;4253;4399;4899;5131;5398;5403;5653;6072;6096;6884;7011;7085;7095;7258;7513;7665;8038;8158;8331;8402;8535;8588;8750;8769;9152;9417;10139;10319;10785;10812;10838	189;190;191;192;2463;2464;2465;2466;2467;2468;3258;3259;5747;5748;5749;5750;5751;6234;6235;6236;6237;6238;6239;7356;7357;7358;7359;7921;7922;7923;10160;10161;10162;10163;10164;10165;11317;11318;11319;11320;11321;11322;11323;11324;11325;11326;11327;11328;11329;11330;11331;11332;11333;11334;12509;12510;14037;14038;14039;14040;14041;14042;14043;14101;14102;14103;14104;14105;14106;19324;19325;19326;19327;19328;19329;19330;19331;19332;19333;20040;20041;20042;20043;20044;20045;20046;20047;22172;22173;22174;23207;23208;24218;24219;24220;24221;24238;24239;24240;25650;25651;25652;25653;25654;25655;27551;27552;27633;31022;31023;31024;31025;31026;31027;31028;31029;31544;31545;31546;31547;31548;31549;31550;31838;31839;31840;31841;31879;31880;32508;32509;32510;32511;32512;32513;32514;32515;32516;32517;33649;33650;33651;34218;34219;34220;34221;34222;34223;34224;34225;34226;34227;34228;34229;35712;35713;35714;36177;36178;36179;36946;36947;36948;37210;37211;37212;37213;37214;37806;37807;37808;37809;37810;37811;38014;38015;38016;38660;38661;38662;38663;38664;38665;38738;38739;38740;40132;40133;40134;41279;41280;41281;44412;44413;44414;44415;45157;45158;45159;45160;45161;45162;45163;45164;45165;47049;47050;47051;47175;47176;47177;47178;47179;47273;47274;47275	236;237;238;2690;2691;2692;2693;2694;2695;2696;2697;3507;3508;6381;6382;6383;6384;6385;6871;6872;8068;8069;8070;8071;8668;8669;8670;8671;8672;8673;10996;10997;10998;10999;11000;11001;11002;11003;11004;11005;11006;11007;11008;11009;11010;11011;12150;12151;12152;12153;12154;12155;12156;12157;13824;13825;16257;16258;16259;16260;16261;16262;16263;16264;16265;16266;16267;16268;16320;16321;16322;16323;16324;16325;16326;16327;16328;16329;16330;16331;16332;16333;16334;22295;22296;22297;22298;22299;22300;22301;22302;22303;22304;22305;22306;22307;22308;22309;22310;22311;22312;22313;22314;22315;22316;22317;22318;22319;22320;22321;22322;22323;22324;22325;22326;22327;23148;23149;23150;23151;23152;23153;23154;23155;23156;23157;23158;23159;23160;25343;25344;25345;26424;27481;27482;27483;27484;27485;27486;27487;27488;27489;27510;27511;27512;27513;27514;27515;29494;29495;29496;29497;29498;29499;29500;31434;31435;31499;34838;34839;34840;34841;34842;34843;34844;34845;34846;34847;34848;34849;35407;35408;35409;35703;35704;35705;35706;35707;35708;35709;35710;35747;35748;36404;36405;37537;37538;37539;37540;38156;38157;38158;38159;38160;38161;38162;38163;38164;38165;38166;38167;38168;38169;38170;39662;40141;40142;40143;40927;40928;40929;40930;40931;40932;40933;41222;41223;41224;41817;41818;41819;41820;41821;41822;42046;42047;42637;42638;42639;42640;42641;42642;42643;42644;42715;42716;44201;45529;48824;48825;48826;48827;48828;48829;48830;48831;48832;48833;48834;48835;49572;49573;49574;49575;49576;49577;49578;49579;49580;51550;51551;51552;51553;51680;51681;51682;51683;51684;51685;51686;51687;51688;51791;51792;51793;51794;51795	236;2697;3507;6383;6872;8070;8671;11003;12154;13824;16268;16324;22313;23150;25344;26424;27484;27511;29500;31434;31499;34841;35408;35705;35747;36405;37540;38165;39662;40142;40930;41222;41818;42046;42640;42716;44201;45529;48826;49573;51550;51684;51791	155;156;157;158;159;160;161;162;163;164		14;20;170;258;264;542;582;889;1039;1073		-1;-1	;
O43808	O43808	2	2	2	Peroxisomal membrane protein PMP34	SLC25A17	sp|O43808|PM34_HUMAN Peroxisomal membrane protein PMP34 OS=Homo sapiens OX=9606 GN=SLC25A17 PE=1 SV=1	1	2	2	2	0	0	0	0	2	0	0	0	0	0	2	0	0	0	0	0	2	0	7.2	7.2	7.2	34.566	307	307	0.0031348	1.7572	None	None	None	None	By MS/MS	None	0	0	0	0	7.2	0	12539000	0	0	0	0	12539000	0	0	0	0	0	0	0	0	0	0	0	2	0	2	GIIDAFHQIIR;TTHMVLLEIIK				155	3335;9405	True;True	3351;9449	15158;41410	17462;45674	17462;45674	165		50		-1
O43809	O43809	6	6	6	Cleavage and polyadenylation specificity factor subunit 5	NUDT21	sp|O43809|CPSF5_HUMAN Cleavage and polyadenylation specificity factor subunit 5 OS=Homo sapiens OX=9606 GN=NUDT21 PE=1 SV=1	1	6	6	6	5	6	2	4	2	2	5	6	2	4	2	2	5	6	2	4	2	2	28.2	28.2	28.2	26.227	227	227	0	93.036	By MS/MS	By MS/MS	By MS/MS	By MS/MS	By MS/MS	By MS/MS	20.7	28.2	9.3	20.3	12.8	7.9	583890000	154910000	260560000	26188000	99592000	19665000	22980000	41684000	48532000	20306000	12709000	9499300	9758000	6	12	1	3	2	1	25	LFLVQLQEK;LMTEILGR;LPGGELNPGEDEVEGLK;LPGGELNPGEDEVEGLKR;PNFEPPQYPYIPAHITK;TVEGVLIVHEHR				156	5529;6020;6107;6108;7543;9439	True;True;True;True;True;True	5554;6047;6134;6135;7576;9483	25150;25151;25152;25153;27436;27437;27438;27439;27440;27784;27785;27786;27787;27788;27789;27790;27791;33902;41638;41639;41640;41641;41642	28922;28923;28924;28925;31330;31331;31657;31658;31659;31660;31661;31662;31663;31664;31665;31666;31667;37820;45965;45966;45967;45968;45969;45970;45971	28924;31330;31659;31665;37820;45966	166		125		-1
O43837	O43837	2	2	2	Isocitrate dehydrogenase [NAD] subunit beta, mitochondrial	IDH3B	sp|O43837|IDH3B_HUMAN Isocitrate dehydrogenase [NAD] subunit beta, mitochondrial OS=Homo sapiens OX=9606 GN=IDH3B PE=1 SV=2	1	2	2	2	1	1	1	2	0	2	1	1	1	2	0	2	1	1	1	2	0	2	4.9	4.9	4.9	42.183	385	385	0	2.1949	By MS/MS	By matching	By MS/MS	By MS/MS	None	By MS/MS	2.6	2.3	2.3	4.9	0	4.9	58620000	6613900	7248500	7131400	24472000	0	13154000	9373200	4978400	5563000	7354900	0	3607500	1	0	0	2	0	1	4	HNNLDLVIIR;LEQVLSSMK				157	3913;5455	True;True	3930;5479	17731;17732;17733;24677;24678;24679;24680	20284;20285;20286;28353	20285;28353					-1
O43852	O43852	16	16	16	Calumenin	CALU	sp|O43852|CALU_HUMAN Calumenin OS=Homo sapiens OX=9606 GN=CALU PE=1 SV=2	1	16	16	16	5	6	5	14	14	13	5	6	5	14	14	13	5	6	5	14	14	13	63.2	63.2	63.2	37.106	315	315	0	323.31	By MS/MS	By MS/MS	By MS/MS	By MS/MS	By MS/MS	By MS/MS	20	27.3	22.5	57.8	61.3	57.1	9367800000	451330000	592570000	686220000	3.0026e+09	1.6849e+09	2.9502e+09	82356000	113640000	109750000	474980000	201160000	362500000	2	3	4	22	18	21	70	DGDLIATK;DGFVTVDELK;DIVVQETMEDIDK;DWILPSDYDHAEAEAR;EEFTAFLHPEEYDYMK;EEIVDKYDLFVGSQATDFGEALVR;EQFVEFR;GHDLNEDGLVSWEEYK;HLVYESDQNK;IDGDKDGFVTVDELK;MADKDGDLIATK;NADGFIDLEEYIGDMYSHDGNTDEPEWVK;TFDQLTPEESK;VHNDAQSFDYDHDAFLGAEEAK;WIYEDVER;YDLFVGSQATDFGEALVR				158	1099;1112;1221;1612;1826;1834;2311;3295;3902;4114;6632;6959;9045;9845;10506;10603	True;True;True;True;True;True;True;True;True;True;True;True;True;True;True;True	1104;1117;1226;1624;1838;1846;2324;3311;3918;4134;6660;6992;9088;9890;10555;10652	4682;4683;4732;4733;4734;4735;4736;5196;5197;5198;5199;5200;5201;5202;5203;5204;5205;5206;5207;5208;5209;5210;5211;5212;5213;5214;5215;5216;6869;6870;6871;6872;6873;6874;6875;7805;7806;7807;7808;7809;7839;7840;10082;10083;14780;14781;14782;14783;14784;14785;14786;14787;14788;14789;14790;17479;18834;18835;30138;30139;31473;31474;31475;31476;39891;39892;39893;39894;43398;43399;43400;43401;43402;43403;43404;43405;43406;43407;46144;46145;46146;46147;46148;46522;46523;46524;46525	5321;5374;5375;5376;5377;5378;5379;5380;5830;5831;5832;5833;5834;7533;7534;7535;7536;7537;7538;7539;7540;7541;7542;8557;8558;8559;8588;8589;8590;10910;10911;16989;16990;16991;16992;16993;16994;16995;16996;19794;21796;21797;21798;34000;35328;35329;35330;43969;43970;43971;43972;43973;43974;43975;43976;47803;47804;47805;47806;47807;47808;47809;47810;50626;51032;51033;51034;51035;51036;51037;51038;51039;51040;51041;51042;51043;51044	5321;5378;5833;7542;8559;8588;10911;16993;19794;21797;34000;35329;43975;47809;50626;51038	167;168;169		188;197;217		-1
O60232	O60232	1	1	1	Protein ZNRD2	ZNRD2	sp|O60232|ZNRD2_HUMAN Protein ZNRD2 OS=Homo sapiens OX=9606 GN=ZNRD2 PE=1 SV=1	1	1	1	1	1	1	1	0	0	0	1	1	1	0	0	0	1	1	1	0	0	0	7.5	7.5	7.5	21.474	199	199	0.0006689	2.0811	By MS/MS	By MS/MS	By MS/MS	None	None	None	7.5	7.5	7.5	0	0	0	144600000	61210000	44364000	39022000	0	0	0	61210000	33270000	37141000	0	0	0	1	1	0	0	0	0	2	EHQLASASELPLGSR				159	1984	TRUE	1996	8380;8381;8382	9098;9099	9098					-1
O60264;P28370	O60264;P28370	2;1	2;1	2;1	SWI/SNF-related matrix-associated actin-dependent regulator of chromatin subfamily A member 5;Probable global transcription activator SNF2L1	SMARCA5;SMARCA1	sp|O60264|SMCA5_HUMAN SWI/SNF-related matrix-associated actin-dependent regulator of chromatin subfamily A member 5 OS=Homo sapiens OX=9606 GN=SMARCA5 PE=1 SV=1;sp|P28370|SMCA1_HUMAN Probable global transcription activator SNF2L1 OS=Homo sapiens OX=9606 GN	2	2	2	2	0	0	0	1	2	2	0	0	0	1	2	2	0	0	0	1	2	2	1.9	1.9	1.9	121.9	1052	1052;1054	0	2.47	None	None	None	By MS/MS	By MS/MS	By MS/MS	0	0	0	1	1.9	1.9	65194000	0	0	0	12095000	25354000	27745000	0	0	0	9613200	7415500	7387500	0	0	0	1	0	2	3	LDSIVIQQGR;QNLLSVGDYR				160	5344;7913	True;True	5368;7947	24125;24126;35331;35332;35333	27386;39249;39250	27386;39250					-1;-1	;
O60282	O60282	11	6	5	Kinesin heavy chain isoform 5C	KIF5C	sp|O60282|KIF5C_HUMAN Kinesin heavy chain isoform 5C OS=Homo sapiens OX=9606 GN=KIF5C PE=1 SV=1	1	11	6	5	4	2	3	9	8	9	1	0	0	4	3	4	1	0	0	3	3	3	13.9	7.5	5.7	109.49	957	957	0	7.4884	By MS/MS	By matching	By matching	By MS/MS	By MS/MS	By MS/MS	5.2	2.5	4.2	11.6	9.8	11.5	142210000	36422000	0	0	35203000	27463000	43126000	32741000	0	0	7026600	15288000	8833600	0	0	0	3	2	2	7	ANEQLTDELAQK;ATEILNLLLK;ELQTLHNLR;ELSQLQELSNHQK;EVLQALEELAVNYDQK;FRPLNEAEILR;ISFLENNLEQLTK;LFVQDLTTR;LYLVDLAGSEK;SLSALGNVISALAEGTK;TGAEGAVLDEAK				161	582;780;2187;2197;2498;2925;4692;5555;6612;8562;9066	True;True;False;True;False;True;False;True;False;True;False	585;784;2199;2209;2513;2941;4715;5580;6640;8602;9109	2559;2560;3327;9646;9647;9648;9674;10807;10808;10809;10810;10811;10812;10813;10814;10815;10816;10817;10818;10819;12977;12978;12979;12980;21436;21437;21438;21439;21440;21441;21442;25329;25330;30067;30068;30069;30070;30071;30072;38045;38046;39966;39967;39968;39969	2767;2768;3586;10530;10558;11600;11601;11602;11603;11604;11605;11606;11607;11608;11609;11610;11611;11612;11613;11614;14296;14297;24600;24601;24602;24603;24604;24605;24606;24607;24608;24609;24610;24611;24612;24613;24614;29150;33942;33943;33944;33945;33946;33947;33948;33949;33950;33951;42073;42074;44048;44049;44050;44051	2768;3586;10530;10558;11610;14297;24607;29150;33948;42073;44051					-1
O60313	O60313	3	3	3	Dynamin-like 120 kDa protein, mitochondrial;Dynamin-like 120 kDa protein, form S1	OPA1	sp|O60313|OPA1_HUMAN Dynamin-like GTPase OPA1, mitochondrial OS=Homo sapiens OX=9606 GN=OPA1 PE=1 SV=3	1	3	3	3	0	1	1	2	2	3	0	1	1	2	2	3	0	1	1	2	2	3	5.2	5.2	5.2	111.63	960	960	0	5.4876	None	By MS/MS	By MS/MS	By MS/MS	By MS/MS	By MS/MS	0	2.3	1.5	2.9	2.9	5.2	131410000	0	5878400	10961000	40553000	31566000	42451000	0	12959000	14637000	10186000	8677300	6808600	0	0	1	3	2	1	7	IDQLQEELLHTQLK;MVLVDLPGVINTVTSGMAPDTK;VTLSEGPHHVALFK				162	4139;6932;10337	True;True;True	4161;6965;10385	18944;18945;18946;18947;31352;31353;45487;45488;45489	21891;21892;21893;35229;49962;49963;49964	21892;35229;49962	170;171		394;410		-1
O60343	O60343	2	2	2	TBC1 domain family member 4	TBC1D4	sp|O60343|TBCD4_HUMAN TBC1 domain family member 4 OS=Homo sapiens OX=9606 GN=TBC1D4 PE=1 SV=2	1	2	2	2	2	1	0	0	1	0	2	1	0	0	1	0	2	1	0	0	1	0	2.3	2.3	2.3	146.56	1298	1298	0	2.3553	By MS/MS	By MS/MS	None	None	By matching	None	2.3	1.4	0	0	0.9	0	85182000	41691000	37618000	0	0	5873400	0	31390000	19862000	0	0	12909000	0	2	1	0	0	0	0	3	MKPVSDQEENELVILHLR;SLTSSLENIFSR				163	6787;8580	True;True	6816;8622	30812;30813;38136;38137	34642;42158;42159	34642;42158	172		502		-1
O60361	O60361	5	1	1	Putative nucleoside diphosphate kinase	NME2P1	sp|O60361|NDK8_HUMAN Putative nucleoside diphosphate kinase OS=Homo sapiens OX=9606 GN=NME2P1 PE=5 SV=1	1	5	1	1	4	4	4	4	3	4	1	1	1	1	1	1	1	1	1	1	1	1	40.9	7.3	7.3	15.529	137	137	1	-2	By MS/MS	By MS/MS	By MS/MS	By MS/MS	By MS/MS	By MS/MS	27	40.9	27	27	27	27	289750000	28477000	63592000	54322000	27041000	46762000	69550000	28621000	30467000	51964000	14278000	22989000	34268000	1	0	1	2	0	1	5	DRPFFPGLVK;FKPEELVDYK;VMLGETNPADSK;VMLGETNPADSKPGTIR;YMNSGPVVAMVWEGLNVVK	+			164	1488;2779;10104;10105;10769	False;True;False;False;False	1496;2794;10149;10150;10818	6377;6378;6379;6380;6381;6382;12383;12384;12385;12386;12387;12388;12389;12390;44459;44460;44461;44462;44463;44464;44465;44466;44467;44468;44469;44470;44471;47196;47197;47198	7004;7005;13696;13697;13698;13699;13700;13701;48873;48874;48875;48876;48877;48878;48879;48880;48881;48882;48883;48884;48885;48886;48887;48888;48889;51699;51700;51701	7005;13697;48876;48882;51700	173;174;175		53;61;75		-1
O60437	O60437	1	1	1	Periplakin	PPL	sp|O60437|PEPL_HUMAN Periplakin OS=Homo sapiens OX=9606 GN=PPL PE=1 SV=4	1	1	1	1	0	0	0	1	1	0	0	0	0	1	1	0	0	0	0	1	1	0	0.4	0.4	0.4	204.74	1756	1756	0	215.79	None	None	None	By matching	By MS/MS	None	0	0	0	0.4	0.4	0	85483000	0	0	0	39216000	46267000	0	0	0	0	0	0	0	0	0	0	0	0	0	0	EELEALR				165	1835	TRUE	1847	7841;7842	8591	8591					-1
O60502	O60502	1	1	1	Protein O-GlcNAcase	OGA	sp|O60502|OGA_HUMAN Protein O-GlcNAcase OS=Homo sapiens OX=9606 GN=OGA PE=1 SV=2	1	1	1	1	1	1	1	0	0	0	1	1	1	0	0	0	1	1	1	0	0	0	2.2	2.2	2.2	102.91	916	916	1	-2	By matching	By matching	By MS/MS	None	None	None	2.2	2.2	2.2	0	0	0	80340000	26489000	37825000	16026000	0	0	0	27513000	28471000	14125000	0	0	0	0	0	1	0	0	0	1	KVTDPSVAKSMMACLLSSLK	+			166	5133	TRUE	5156	23316;23317;23318	26549	26549	176;177		860;861		-1
O60506	O60506	11	7	7	Heterogeneous nuclear ribonucleoprotein Q	SYNCRIP	sp|O60506|HNRPQ_HUMAN Heterogeneous nuclear ribonucleoprotein Q OS=Homo sapiens OX=9606 GN=SYNCRIP PE=1 SV=2	1	11	7	7	3	3	4	7	10	11	3	3	3	4	7	7	3	3	3	4	7	7	21.5	15.2	15.2	69.602	623	623	0	33.38	By MS/MS	By MS/MS	By MS/MS	By MS/MS	By MS/MS	By MS/MS	5.9	5.5	6.7	14.1	20.2	21.5	1092700000	35568000	32477000	33592000	210730000	414590000	365780000	16472000	16852000	17645000	39676000	50102000	40851000	4	2	1	10	12	11	40	AGPIWDLR;DLFEDELVPLFEK;DYAFIHFDER;EFNEDGALAVLQQFK;EQILEEFSK;GFCFLEYEDHK;LDEIYVAGLVAHSDLDER;LFVGSIPK;NLANTVTEEILEK;TGYTLDVTTGQR;VTEGLTDVILYHQPDDK				167	328;1272;1617;1893;2316;3200;5290;5553;7131;9104;10318	False;True;True;True;True;False;True;False;True;False;True	330;1280;1629;1905;2329;3216;5314;5578;7164;9147;10366	1562;1563;5448;5449;6886;6887;6888;6889;6890;6891;6892;8050;8051;8052;8053;8054;8055;8056;8057;10107;10108;10109;10110;10111;14407;14408;23905;23906;23907;23908;23909;23910;25321;25322;25323;25324;32125;32126;32127;40114;40115;40116;45417;45418;45419	1693;1694;6056;7556;7557;7558;7559;7560;7561;7562;7563;7564;7565;7566;7567;7568;7569;7570;7571;8787;8788;8789;8790;8791;8792;10935;10936;10937;10938;16647;27163;27164;27165;27166;29138;29139;29140;35990;35991;44177;44178;44179;49882;49883;49884;49885;49886;49887;49888;49889	1694;6056;7561;8788;10938;16647;27164;29138;35990;44179;49883					-1
O60508	O60508	1	1	1	Pre-mRNA-processing factor 17	CDC40	sp|O60508|PRP17_HUMAN Pre-mRNA-processing factor 17 OS=Homo sapiens OX=9606 GN=CDC40 PE=1 SV=1	1	1	1	1	0	0	0	1	0	0	0	0	0	1	0	0	0	0	0	1	0	0	2.4	2.4	2.4	65.521	579	579	0.0041941	1.566	None	None	None	By MS/MS	None	None	0	0	0	2.4	0	0	16672000	0	0	0	16672000	0	0	0	0	0	0	0	0	0	0	0	1	0	0	1	SYLHIPQDVGVNLR				168	8901	TRUE	8944	39353	43368	43368					-1
O60568	O60568	4	4	4	Multifunctional procollagen lysine hydroxylase and glycosyltransferase LH3;Procollagen-lysine,2-oxoglutarate 5-dioxygenase 3;Procollagen glycosyltransferase	PLOD3	sp|O60568|PLOD3_HUMAN Multifunctional procollagen lysine hydroxylase and glycosyltransferase LH3 OS=Homo sapiens OX=9606 GN=PLOD3 PE=1 SV=1	1	4	4	4	0	0	0	3	2	3	0	0	0	3	2	3	0	0	0	3	2	3	6.9	6.9	6.9	84.784	738	738	0	3.6559	None	None	None	By MS/MS	By MS/MS	By MS/MS	0	0	0	5	2.7	4.6	112470000	0	0	0	39224000	25221000	48023000	0	0	0	8528900	10182000	11323000	0	0	0	2	3	2	7	LVGPEEALSPGEAR;SEDYVELVQR;TYVGPMTESLFPGYHTK;YRPDEQPSLR				169	6498;8246;9514;10827	True;True;True;True	6526;8285;9559;10877	29572;36744;36745;36746;42000;47442;47443;47444	33399;40738;40739;40740;40741;46365;51944	33399;40738;46365;51944	178		634		-1
O60573	O60573	2	2	2	Eukaryotic translation initiation factor 4E type 2	EIF4E2	sp|O60573|IF4E2_HUMAN Eukaryotic translation initiation factor 4E type 2 OS=Homo sapiens OX=9606 GN=EIF4E2 PE=1 SV=1	1	2	2	2	0	0	0	2	1	2	0	0	0	2	1	2	0	0	0	2	1	2	10.2	10.2	10.2	28.362	245	245	0	2.174	None	None	None	By MS/MS	By MS/MS	By MS/MS	0	0	0	10.2	5.7	10.2	86073000	0	0	0	30070000	20777000	35227000	0	0	0	12723000	11705000	13242000	0	0	0	1	1	1	3	FQEDIISIWNK;PGDLTGHSDFHLFK				170	2895;7455	True;True	2911;7488	12828;12829;33555;33556;33557	14173;37454;37455	14173;37454					-1
O60610	O60610	3	3	3	Protein diaphanous homolog 1	DIAPH1	sp|O60610|DIAP1_HUMAN Protein diaphanous homolog 1 OS=Homo sapiens OX=9606 GN=DIAPH1 PE=1 SV=2	1	3	3	3	2	2	2	3	3	3	2	2	2	3	3	3	2	2	2	3	3	3	2.8	2.8	2.8	141.35	1272	1272	0	3.5837	By MS/MS	By MS/MS	By MS/MS	By MS/MS	By MS/MS	By MS/MS	1.7	1.9	1.9	2.8	2.8	2.8	383160000	24460000	85339000	61028000	129910000	17825000	64597000	40397000	39201000	49027000	18337000	17873000	22619000	1	2	1	3	3	2	12	FPDELAHVEK;LGLHQVLQDLR;NLDQMKKQISDVER				171	2872;5618;7142	True;True;True	2888;5643;7175	12714;12715;12716;12717;12718;12719;12720;25612;25613;25614;25615;32198;32199;32200;32201;32202	14014;14015;14016;14017;14018;14019;14020;29457;29458;29459;36100;36101	14017;29457;36101	179		1062		-1
O60645	O60645	3	3	3	Exocyst complex component 3	EXOC3	sp|O60645|EXOC3_HUMAN Exocyst complex component 3 OS=Homo sapiens OX=9606 GN=EXOC3 PE=1 SV=3	1	3	3	3	0	0	0	3	1	1	0	0	0	3	1	1	0	0	0	3	1	1	5.9	5.9	5.9	85.566	745	745	0	3.1202	None	None	None	By MS/MS	By MS/MS	By MS/MS	0	0	0	5.9	2.1	2.1	37737000	0	0	0	18315000	10594000	8828700	0	0	0	5885100	5952800	4328100	0	0	0	4	1	1	6	DAVVQHSQLAAAVENLK;ETQDLIEQGALLQAHR;RDPTLLVSVVR				172	983;2442;8064	True;True;True	987;2457;8099	4076;10582;10583;10584;35973	4373;11399;11400;11401;11402;39937	4373;11402;39937					-1
O60658	O60658	7	7	7	High affinity cAMP-specific and IBMX-insensitive 3,5-cyclic phosphodiesterase 8A	PDE8A	sp|O60658|PDE8A_HUMAN High affinity cAMP-specific and IBMX-insensitive 3,5-cyclic phosphodiesterase 8A OS=Homo sapiens OX=9606 GN=PDE8A PE=1 SV=2	1	7	7	7	0	0	0	5	6	6	0	0	0	5	6	6	0	0	0	5	6	6	11.3	11.3	11.3	93.303	829	829	0	25.443	None	None	None	By MS/MS	By MS/MS	By MS/MS	0	0	0	7.5	8.9	10.1	327150000	0	0	0	101000000	103470000	122680000	0	0	0	14548000	14907000	17666000	0	0	0	6	3	7	16	DDDPHANDLVGGLMSDGLR;GAGLLESELR;HHDIIIIDHR;IIPVIGQGGK;ISEEYFSQTDEEK;LSENTVIVGVVR;LVAEDAPSPAAPPLSSGGPR				173	991;3081;3821;4394;4681;6309;6479	True;True;True;True;True;True;True	995;3097;3837;4417;4704;6336;6507	4095;4096;13851;13852;17118;17119;17120;20138;20139;20140;21385;21386;28633;28634;28635;28636;29505;29506	4398;16091;19376;19377;19378;19379;19380;23230;24537;24538;32442;32443;32444;32445;33336;33337	4398;16091;19380;23230;24538;32444;33336	180		449		-1
O60678	O60678	1	1	1	Protein arginine N-methyltransferase 3	PRMT3	sp|O60678|ANM3_HUMAN Protein arginine N-methyltransferase 3 OS=Homo sapiens OX=9606 GN=PRMT3 PE=1 SV=4	1	1	1	1	1	1	1	0	1	1	1	1	1	0	1	1	1	1	1	0	1	1	1.9	1.9	1.9	59.902	531	531	0.0032092	1.8674	By MS/MS	By MS/MS	By MS/MS	None	By MS/MS	By MS/MS	1.9	1.9	1.9	0	1.9	1.9	89696000	23027000	18313000	17551000	0	13679000	17127000	23027000	13734000	16705000	0	7686500	6110100	1	1	1	0	1	1	5	IEEVHLPVEK				174	4170	TRUE	4192	19080;19081;19082;19083;19084;19085	22042;22043;22044;22045;22046	22043					-1
O60684;P52294;O15131	O60684;P52294;O15131	2;1;1	2;1;1	2;1;1	Importin subunit alpha-7;Importin subunit alpha-5;Importin subunit alpha-5, N-terminally processed;Importin subunit alpha-6	KPNA6;KPNA1;KPNA5	sp|O60684|IMA7_HUMAN Importin subunit alpha-7 OS=Homo sapiens OX=9606 GN=KPNA6 PE=1 SV=1;sp|P52294|IMA5_HUMAN Importin subunit alpha-5 OS=Homo sapiens OX=9606 GN=KPNA1 PE=1 SV=3;sp|O15131|IMA6_HUMAN Importin subunit alpha-6 OS=Homo sapiens OX=9606 GN=KPNA5	3	2	2	2	0	0	0	1	2	1	0	0	0	1	2	1	0	0	0	1	2	1	5.4	5.4	5.4	60.029	536	536;538;539	0	4.1232	None	None	None	By MS/MS	By MS/MS	By MS/MS	0	0	0	2.6	5.4	2.8	114560000	0	0	0	15826000	35328000	63409000	0	0	0	17463000	10959000	24121000	0	0	0	1	3	1	5	EPSPPIDEVINTPR;IEFLQSHENQEIYQK				175	2289;4173	True;True	2301;4195	9996;9997;19092;19093	10844;10845;22052;22053;22054	10844;22054					-1;-1;-1	;;
O60716	O60716	8	8	8	Catenin delta-1	CTNND1	sp|O60716|CTND1_HUMAN Catenin delta-1 OS=Homo sapiens OX=9606 GN=CTNND1 PE=1 SV=1	1	8	8	8	2	1	1	5	6	7	2	1	1	5	6	7	2	1	1	5	6	7	12.5	12.5	12.5	108.17	968	968	0	33.458	By MS/MS	By MS/MS	By matching	By MS/MS	By MS/MS	By MS/MS	2.9	1.5	1.3	6.3	8.2	11.5	441130000	19948000	16777000	4047400	130590000	132080000	137680000	14060000	9467700	13582000	28823000	29316000	26857000	3	1	0	6	6	9	25	ALSAIADLLTNEHER;FHPEPYGLEDDQR;GIPVLVGLLDHPK;GSLASLDSLR;GYELLFQPEVVR;HYEDGYPGGSDNYGSLSR;QDVYGPQPQVR;TVQPVAMGPDGLPVDASSVSNNYIQTLGR				176	522;2751;3348;3569;3702;4028;7700;9475	True;True;True;True;True;True;True;True	524;2766;3364;3585;3718;4048;7733;9520	2319;2320;2321;2322;2323;12271;12272;15197;15198;15199;15200;16047;16048;16578;16579;16580;18299;18300;34490;34491;34492;41852	2506;2507;2508;2509;2510;2511;2512;2513;2514;2515;13588;13589;13590;17498;17499;18322;18827;18828;18829;20974;20975;38406;38407;38408;46226;46227	2509;13589;17498;18322;18829;20975;38407;46226	181		158		-1
O60749	O60749	1	1	1	Sorting nexin-2	SNX2	sp|O60749|SNX2_HUMAN Sorting nexin-2 OS=Homo sapiens OX=9606 GN=SNX2 PE=1 SV=2	1	1	1	1	0	1	1	0	0	0	0	1	1	0	0	0	0	1	1	0	0	0	3.1	3.1	3.1	58.47	519	519	0	4.0303	None	By MS/MS	By MS/MS	None	None	None	0	3.1	3.1	0	0	0	20773000	0	9295100	11478000	0	0	0	0	6970800	10924000	0	0	0	0	0	1	0	0	0	1	SAAMLGNSEDHTALSR				177	8146	TRUE	8185	36294;36295	40256	40256	182		350		-1
O60762	O60762	7	7	7	Dolichol-phosphate mannosyltransferase subunit 1	DPM1	sp|O60762|DPM1_HUMAN Dolichol-phosphate mannosyltransferase subunit 1 OS=Homo sapiens OX=9606 GN=DPM1 PE=1 SV=1	1	7	7	7	4	6	5	3	4	4	4	6	5	3	4	4	4	6	5	3	4	4	34.6	34.6	34.6	29.634	260	260	0	20.615	By MS/MS	By MS/MS	By MS/MS	By MS/MS	By MS/MS	By MS/MS	20	30.4	24.2	17.7	16.9	16.9	980270000	146150000	201630000	178300000	105040000	183630000	165520000	66077000	57095000	48064000	40322000	56756000	36764000	3	2	2	5	5	2	19	EGNFDIVSGTR;GANFLTQILLR;HATGNYIIIMDADLSHHPK;LGGNEIVSFLK;PGASDLTGSFR;QLNYTIGEVPISFVDR;YSVLLPTYNER				178	1957;3089;3736;5598;7454;7866;10852	True;True;True;True;True;True;True	1969;3105;3752;5623;7487;7900;10904	8299;8300;8301;8302;13883;13884;16733;16734;16735;16736;25536;25537;25538;25539;25540;33552;33553;33554;35166;35167;47531;47532;47533;47534;47535;47536	9016;16112;19006;19007;19008;29380;29381;29382;29383;29384;29385;29386;37453;39104;39105;52046;52047;52048;52049;52050;52051	9016;16112;19008;29382;37453;39104;52048	183		117		-1
O60763	O60763	2	2	2	General vesicular transport factor p115	USO1	sp|O60763|USO1_HUMAN General vesicular transport factor p115 OS=Homo sapiens OX=9606 GN=USO1 PE=1 SV=2	1	2	2	2	0	1	0	2	1	2	0	1	0	2	1	2	0	1	0	2	1	2	2.3	2.3	2.3	107.89	962	962	0	2.5365	None	By matching	None	By MS/MS	By MS/MS	By MS/MS	0	1.4	0	2.3	1.4	2.3	69048000	0	3766600	0	19082000	10187000	36013000	0	4216600	0	5687700	6002500	10094000	0	0	0	2	0	2	4	LSALLQETK;TLEQHDNIVTHYK				179	6278;9192	True;True	6305;9236	28517;28518;40628;40629;40630;40631	32355;44767;44768;44769	32355;44767					-1
P33778;Q99880;Q93079;Q99877;Q16778;P62807;P58876;O60814;Q5QNW6;P23527;Q99879;Q8N257;P57053;P06899;Q96A08;A0A2R8Y619	P33778;Q99880;Q93079;Q99877;Q16778;P62807;P58876;O60814;Q5QNW6;P23527;Q99879;Q8N257;P57053;P06899;Q96A08;A0A2R8Y619	2;2;2;2;2;2;2;2;2;2;2;2;2;2;1;1	2;2;2;2;2;2;2;2;2;2;2;2;2;2;1;1	2;2;2;2;2;2;2;2;2;2;2;2;2;2;1;1	Histone H2B type 1-B;Histone H2B type 1-L;Histone H2B type 1-H;Histone H2B type 1-N;Histone H2B type 2-E;Histone H2B type 1-C/E/F/G/I;Histone H2B type 1-D;Histone H2B type 1-K;Histone H2B type 2-F;Histone H2B type 1-O;Histone H2B type 1-M;Histone H2B type 3-B;Histone H2B type F-S;Histone H2B type 1-J;Histone H2B type 1-A;Histone H2B type 2-K1	H2BC3;H2BC13;H2BC9;H2BC15;H2BC21;H2BC4;H2BC5;H2BC12;H2BC18;H2BC17;H2BC14;H2BC26;H2BC12L;H2BC11;H2BC1;H2BK1	sp|P33778|H2B1B_HUMAN Histone H2B type 1-B OS=Homo sapiens OX=9606 GN=H2BC3 PE=1 SV=2;sp|Q99880|H2B1L_HUMAN Histone H2B type 1-L OS=Homo sapiens OX=9606 GN=H2BC13 PE=1 SV=3;sp|Q93079|H2B1H_HUMAN Histone H2B type 1-H OS=Homo sapiens OX=9606 GN=H2BC9 PE=1 SV	16	2	2	2	1	1	1	2	2	2	1	1	1	2	2	2	1	1	1	2	2	2	19	19	19	13.95	126	126;126;126;126;126;126;126;126;126;126;126;126;126;126;127;122	0	2.5202	By MS/MS	By MS/MS	By MS/MS	By MS/MS	By MS/MS	By MS/MS	7.1	7.1	7.1	19	19	19	1.8667e+09	15401000	35123000	23504000	330920000	476510000	985280000	15543000	26584000	22577000	169200000	252960000	461950000	1	1	1	2	1	2	8	AMGIMNSFVNDIFER;LLLPGELAK				180	565;5905	True;True	568;5932	2495;2496;2497;26917;26918;26919;26920;26921;26922;26923;26924;26925	2720;30757;30758;30759;30760;30761;30762;30763	2720;30760	184;185		60;63		-1;-1;-1;-1;-1;-1;-1;-1;-1;-1;-1;-1;-1;-1;-1;-1	;;;;;;;;;;;;;;;
O60841	O60841	12	12	12	Eukaryotic translation initiation factor 5B	EIF5B	sp|O60841|IF2P_HUMAN Eukaryotic translation initiation factor 5B OS=Homo sapiens OX=9606 GN=EIF5B PE=1 SV=4	1	12	12	12	5	9	2	10	9	8	5	9	2	10	9	8	5	9	2	10	9	8	15.1	15.1	15.1	138.83	1220	1220	0	69.626	By MS/MS	By MS/MS	By MS/MS	By MS/MS	By MS/MS	By MS/MS	6.6	11.7	2.2	13.1	10.2	10.5	1417500000	170970000	397330000	52122000	243330000	277070000	276700000	77757000	90429000	27544000	40995000	60279000	50401000	13	17	4	12	8	9	63	DAQEMADSLGVR;DDIDLDALAAEIEGAGAAK;DPIVMGVTVEAGQVK;EDEIPVLK;EGDTIIVPGVEGPIVTQIR;HFEATDILVSK;HTHVQDGEAGGITQQIGATNVPLEAINEQTK;IEPIPGESPK;IPGMLIIDTPGHESFSNLR;LLQAQGVEVPSK;TLAGLPLLVAYK;TSEVPYAGINIGPVHK				181	972;998;1425;1752;1919;3775;3989;4192;4600;5931;9176;9359	True;True;True;True;True;True;True;True;True;True;True;True	976;1002;1433;1763;1931;3791;4009;4214;4623;5958;9220;9403	4034;4035;4036;4037;4118;4119;4120;6128;6129;6130;6131;7447;7448;7449;7450;8137;8138;8139;8140;8141;8142;16867;16868;16869;16870;16871;16872;16873;16874;16875;18100;18101;18102;19160;21057;21058;21059;21060;21061;21062;27027;27028;27029;40547;41220;41221;41222;41223;41224;41225	4311;4312;4313;4314;4415;4416;4417;6776;6777;6778;6779;8152;8153;8154;8871;8872;8873;8874;8875;8876;8877;8878;8879;8880;8881;19132;19133;19134;19135;19136;19137;19138;19139;19140;19141;20744;22118;24208;24209;24210;24211;24212;24213;24214;24215;24216;24217;24218;24219;24220;30861;44675;45455;45456;45457;45458;45459;45460;45461;45462;45463;45464;45465	4314;4417;6777;8152;8879;19138;20744;22118;24217;30861;44675;45465	186;187;188		698;1048;1110		-1
O60869	O60869	3	3	3	Endothelial differentiation-related factor 1	EDF1	sp|O60869|EDF1_HUMAN Endothelial differentiation-related factor 1 OS=Homo sapiens OX=9606 GN=EDF1 PE=1 SV=1	1	3	3	3	2	3	2	2	0	2	2	3	2	2	0	2	2	3	2	2	0	2	24.3	24.3	24.3	16.368	148	148	0	24.399	By MS/MS	By MS/MS	By MS/MS	By MS/MS	None	By MS/MS	18.2	24.3	18.2	16.2	0	16.2	204580000	32329000	115960000	29192000	11982000	0	15113000	18985000	79997000	16786000	2287100	0	2588500	4	6	2	0	0	0	12	AESDWDTVTVLR;ETEELHHDR;INEKPQVIADYESGR				182	231;2416;4556	True;True;True	233;2430;4579	921;922;923;924;10484;10485;10486;20889;20890;20891;20892;20893	971;972;973;11303;24020;24021;24022;24023;24024;24025;24026;24027;24028	972;11303;24026					-1
O60870	O60870	2	2	2	DNA/RNA-binding protein KIN17	KIN	sp|O60870|KIN17_HUMAN DNA/RNA-binding protein KIN17 OS=Homo sapiens OX=9606 GN=KIN PE=1 SV=2	1	2	2	2	2	2	1	0	0	0	2	2	1	0	0	0	2	2	1	0	0	0	9.2	9.2	9.2	45.373	393	393	0	3.8619	By MS/MS	By MS/MS	By MS/MS	None	None	None	9.2	9.2	3.8	0	0	0	101530000	32554000	58379000	10601000	0	0	0	26810000	32625000	10061000	0	0	0	2	4	1	0	0	0	7	LDQTHLETVIPAPGK;QLLLASENPQQFMDYFSEEFR				183	5343;7854	True;True	5367;7888	24122;24123;24124;35120;35121;35122	27381;27382;27383;27384;27385;39054;39055	27384;39054	189		65		-1
O60884	O60884	6	6	6	DnaJ homolog subfamily A member 2	DNAJA2	sp|O60884|DNJA2_HUMAN DnaJ homolog subfamily A member 2 OS=Homo sapiens OX=9606 GN=DNAJA2 PE=1 SV=1	1	6	6	6	5	5	5	5	3	6	5	5	5	5	3	6	5	5	5	5	3	6	25.5	25.5	25.5	45.745	412	412	0	310.52	By MS/MS	By MS/MS	By MS/MS	By MS/MS	By MS/MS	By MS/MS	22.1	23.1	17.5	23.1	17.5	25.5	1.6215e+09	237560000	350550000	195570000	366920000	126080000	344810000	71383000	70770000	75832000	51605000	32742000	37628000	3	8	9	7	4	8	39	EISFAYEVLSNPEK;FDVQFPENNWINPDK;ILEVHVDK;ITFTGEADQAPGVEPGDIVLLLQEK;LSELEDLLPSRPEVPNIIGETEEVELQEFDSTR;VSLEDLYNGK				184	2037;2639;4449;4766;6307;10265	True;True;True;True;True;True	2049;2654;4472;4789;6334;10311	8575;8576;8577;8578;8579;8580;8581;8582;11391;11392;11393;11394;11395;11396;11397;11398;11399;11400;20385;20386;20387;20388;20389;21714;21715;21716;21717;21718;21719;21720;21721;28622;28623;28624;28625;28626;28627;28628;28629;28630;45133;45134;45135	9312;9313;9314;9315;9316;9317;9318;9319;9320;9321;12225;12226;12227;12228;12229;12230;12231;12232;12233;12234;23506;24896;24897;24898;24899;24900;24901;24902;24903;24904;24905;24906;24907;24908;32436;32437;32438;32439;49549;49550;49551	9321;12227;23506;24906;32437;49550					-1
O60934	O60934	2	2	2	Nibrin	NBN	sp|O60934|NBN_HUMAN Nibrin OS=Homo sapiens OX=9606 GN=NBN PE=1 SV=1	1	2	2	2	0	1	2	2	2	2	0	1	2	2	2	2	0	1	2	2	2	2	2.5	2.5	2.5	84.958	754	754	0.0036541	1.6322	None	By MS/MS	By MS/MS	By MS/MS	By MS/MS	By MS/MS	0	1.2	2.5	2.5	2.5	2.5	74107000	0	7176100	14347000	9755100	12204000	30625000	0	8446800	7189600	4305000	3880000	8395100	0	1	0	0	1	1	3	EESLADDLFR;YGTFVNEEK				185	1864;10667	True;True	1876;10716	7938;7939;7940;7941;46806;46807;46808;46809;46810	8685;51268;51269	8685;51268					-1
O60942	O60942	3	3	3	mRNA-capping enzyme;mRNA 5-triphosphate monophosphatase;mRNA guanylyltransferase	RNGTT	sp|O60942|MCE1_HUMAN mRNA-capping enzyme OS=Homo sapiens OX=9606 GN=RNGTT PE=1 SV=1	1	3	3	3	0	1	1	1	3	0	0	1	1	1	3	0	0	1	1	1	3	0	6.5	6.5	6.5	68.556	597	597	0	4.4679	None	By MS/MS	By MS/MS	By MS/MS	By MS/MS	None	0	2.5	2.5	2	6.5	0	88641000	0	28658000	19264000	4369800	36350000	0	0	16943000	14454000	8060500	12288000	0	0	0	3	0	3	0	6	DNSVFHVSNLEFPFR;LGAIFLEGVTVK;MGLLVDLTNTSR				186	1406;5563;6746	True;True;True	1414;5588;6775	6049;6050;6051;25351;25352;30625	6687;6688;6689;6690;6691;29177;34450	6691;29177;34450	190		61		-1
O75019	O75019	1	1	1	Leukocyte immunoglobulin-like receptor subfamily A member 1	LILRA1	sp|O75019|LIRA1_HUMAN Leukocyte immunoglobulin-like receptor subfamily A member 1 OS=Homo sapiens OX=9606 GN=LILRA1 PE=1 SV=1	1	1	1	1	1	1	1	1	1	1	1	1	1	1	1	1	1	1	1	1	1	1	3.3	3.3	3.3	53.274	489	489	1	-2	By MS/MS	By MS/MS	By MS/MS	By MS/MS	By MS/MS	By MS/MS	3.3	3.3	3.3	3.3	3.3	3.3	186520000	23511000	27615000	19431000	40457000	18961000	56545000	0	0	0	0	0	0	0	0	0	0	0	0	0	LSLGPRTHVQAGTLPK	+			187	6341	TRUE	6368	28748;28749;28750;28751;28752;28753	32578	32578		105;106		19;25	-1
O75056	O75056	3	3	3	Syndecan-3	SDC3	sp|O75056|SDC3_HUMAN Syndecan-3 OS=Homo sapiens OX=9606 GN=SDC3 PE=1 SV=2	1	3	3	3	0	0	0	2	2	3	0	0	0	2	2	3	0	0	0	2	2	3	7.7	7.7	7.7	45.496	442	442	0	230.7	None	None	None	By MS/MS	By MS/MS	By MS/MS	0	0	0	7.7	7.5	7.7	732350000	0	0	0	246840000	221830000	263680000	0	0	0	88696000	95830000	73841000	0	0	0	3	4	6	13	DEGSYTLEEPK;KDEGSYTLEEPK;PGPGLLDNAIDSGSSAAQLPQK				188	1024;4914;7470	True;True;True	1028;4937;7503	4270;4271;22351;22352;33611;33612;33613;33614;33615;33616	4804;4805;4806;25529;25530;37503;37504;37505;37506;37507;37508;37509;37510	4805;25530;37510					-1
O75083	O75083	3	3	3	WD repeat-containing protein 1	WDR1	sp|O75083|WDR1_HUMAN WD repeat-containing protein 1 OS=Homo sapiens OX=9606 GN=WDR1 PE=1 SV=4	1	3	3	3	0	2	2	3	2	2	0	2	2	3	2	2	0	2	2	3	2	2	6.9	6.9	6.9	66.193	606	606	0	5.5387	None	By MS/MS	By MS/MS	By MS/MS	By MS/MS	By MS/MS	0	5.3	5.3	6.9	5.3	5.3	245470000	0	29152000	20237000	70870000	61484000	63730000	0	10842000	11131000	18914000	19273000	15924000	0	2	0	2	1	3	8	LYSILGTTLK;NIDNPALADIYTEHAHQVVVAK;VFASLPQVER				189	6621;7088;9726	True;True;True	6649;7121;9771	30109;31964;31965;31966;31967;31968;42932;42933;42934;42935;42936;42937;42938;42939	33981;35838;35839;35840;47334;47335;47336;47337	33981;35840;47336					-1
O75116	O75116	2	1	1	Rho-associated protein kinase 2	ROCK2	sp|O75116|ROCK2_HUMAN Rho-associated protein kinase 2 OS=Homo sapiens OX=9606 GN=ROCK2 PE=1 SV=4	1	2	1	1	1	1	1	2	2	2	1	1	1	1	1	1	1	1	1	1	1	1	1.7	1	1	160.9	1388	1388	1	-2	By MS/MS	By MS/MS	By MS/MS	By matching	By MS/MS	By matching	1	1	1	1.7	1.7	1.7	9501700000	187690000	95291000	10661000	35440000	9087100000	85506000	42902000	74007000	6134100	9193200	5288000000	15792000	0	1	0	0	1	0	2	EKSNMEIDMTYQLK;LADFGTCMK	+			190	2073;5170	True;False	2085;5193	8742;8743;8744;8745;8746;8747;23431;23432;23433	9492;9493;26643;26644	9492;26643		107;277		691;692	-1
O75131;Q86YQ8;Q96A23;Q9UBL6;Q8IYJ1;Q96FN4;Q9HCH3;O95741	O75131	3;1;1;1;1;1;1;1	3;1;1;1;1;1;1;1	3;1;1;1;1;1;1;1	Copine-3	CPNE3	sp|O75131|CPNE3_HUMAN Copine-3 OS=Homo sapiens OX=9606 GN=CPNE3 PE=1 SV=1	8	3	3	3	3	2	3	0	2	2	3	2	3	0	2	2	3	2	3	0	2	2	6.3	6.3	6.3	60.13	537	537;564;557;633;553;548;593;557	0	12.295	By MS/MS	By MS/MS	By MS/MS	None	By MS/MS	By MS/MS	6.3	4.7	6.3	0	4.7	4.7	149750000	27090000	38863000	36688000	0	23237000	23867000	18962000	31385000	25418000	0	10155000	6985200	2	2	2	0	1	0	7	DIVQFVPFR;LYGPTNFSPIINHVAR;SPLGEVAIR				191	1219;6600;8663	True;True;True	1224;6628;8706	5189;5190;5191;5192;30000;30001;30002;30003;30004;38474;38475;38476	5822;33859;33860;33861;42454;42455;42456	5822;33860;42455					-1;-1;-1;-1;-1;-1;-1;-1	;;;;;;;
O75147	O75147	6	6	6	Obscurin-like protein 1	OBSL1	sp|O75147|OBSL1_HUMAN Obscurin-like protein 1 OS=Homo sapiens OX=9606 GN=OBSL1 PE=1 SV=4	1	6	6	6	1	2	0	4	2	5	1	2	0	4	2	5	1	2	0	4	2	5	4.9	4.9	4.9	206.94	1896	1896	0	9.2373	By MS/MS	By MS/MS	None	By MS/MS	By MS/MS	By MS/MS	0.6	1.4	0	3.5	1.1	4.3	231750000	8108500	39872000	0	87430000	38688000	57647000	11281000	15301000	0	16882000	17359000	13565000	1	1	0	2	1	4	9	DGEEVVESPALLLQK;DGQEVEESDFVVLENEGPHR;FTRPLQDVEGR;NSAGQTLSAVQLHVK;NTVLLTWKPPEPAPETPFIYR;VEESELLVVK				192	1103;1127;2995;7296;7343;9656	True;True;True;True;True;True	1108;1132;3011;7329;7376;9701	4689;4810;4811;13399;13400;13401;13402;32793;32794;32795;32973;32974;42622;42623	5328;5429;15587;15588;15589;36719;36720;36721;36885;47042	5328;5429;15588;36719;36885;47042					-1
O75152	O75152	2	2	2	Zinc finger CCCH domain-containing protein 11A	ZC3H11A	sp|O75152|ZC11A_HUMAN Zinc finger CCCH domain-containing protein 11A OS=Homo sapiens OX=9606 GN=ZC3H11A PE=1 SV=3	1	2	2	2	0	0	0	0	0	2	0	0	0	0	0	2	0	0	0	0	0	2	3.2	3.2	3.2	89.13	810	810	0	14.186	None	None	None	None	None	By MS/MS	0	0	0	0	0	3.2	9327200	0	0	0	0	0	9327200	0	0	0	0	0	0	0	0	0	0	0	2	2	NLQEGNEVDSQSSIR;TVVLPPIVASR				193	7185;9490	True;True	7218;9535	32361;41915	36266;46286	36266;46286					-1
O75175	O75175	1	1	1	CCR4-NOT transcription complex subunit 3	CNOT3	sp|O75175|CNOT3_HUMAN CCR4-NOT transcription complex subunit 3 OS=Homo sapiens OX=9606 GN=CNOT3 PE=1 SV=1	1	1	1	1	1	1	1	1	1	1	1	1	1	1	1	1	1	1	1	1	1	1	2.5	2.5	2.5	81.871	753	753	0.0064668	1.4981	By MS/MS	By MS/MS	By MS/MS	By MS/MS	By MS/MS	By MS/MS	2.5	2.5	2.5	2.5	2.5	2.5	140720000	25351000	29760000	26900000	27999000	12839000	17873000	26734000	24297000	26933000	12460000	6111500	7422000	0	0	0	2	1	1	4	AAISSGIEDPVPTLHLTER				194	50	TRUE	50	215;216;217;218;219;220	258;259;260;261	259					-1
O75179;Q8IWZ3	O75179	4;1	4;1	4;1	Ankyrin repeat domain-containing protein 17	ANKRD17	sp|O75179|ANR17_HUMAN Ankyrin repeat domain-containing protein 17 OS=Homo sapiens OX=9606 GN=ANKRD17 PE=1 SV=3	2	4	4	4	1	3	3	0	0	0	1	3	3	0	0	0	1	3	3	0	0	0	2	2	2	274.25	2603	2603;2542	0	4.4047	By MS/MS	By MS/MS	By MS/MS	None	None	None	0.5	1.5	1.4	0	0	0	71544000	15804000	33006000	22734000	0	0	0	16433000	13848000	10439000	0	0	0	1	3	2	0	0	0	6	EFTGAHIDIDK;LEALLEAAGIGK;LLLSGTADGADLR;SSYLPNSDPLHQSDTSK				195	1906;5371;5911;8783	True;True;True;True	1918;5395;5938;8826	8108;8109;24211;24212;24213;26975;38925	8841;8842;27471;27472;30807;42894	8842;27472;30807;42894					-1;-1	;
O75182	O75182	3	3	3	Paired amphipathic helix protein Sin3b	SIN3B	sp|O75182|SIN3B_HUMAN Paired amphipathic helix protein Sin3b OS=Homo sapiens OX=9606 GN=SIN3B PE=1 SV=2	1	3	3	3	0	0	0	2	1	2	0	0	0	2	1	2	0	0	0	2	1	2	3.3	3.3	3.3	133.06	1162	1162	0.00068166	2.1415	None	None	None	By MS/MS	By MS/MS	By MS/MS	0	0	0	1.9	0.8	2.2	23263000	0	0	0	972330	4467000	17824000	0	0	0	1768700	3920800	4333600	0	0	0	1	0	2	3	LPVHVEDALTYLDQVK;QAQKQLLEYRTEK;TPYEEQLHR				196	6158;7663;9328	True;True;True	6185;7696;9372	28036;34351;41123;41124;41125	31879;38289;45367	31879;38289;45367		108;278		809;811	-1
O75190;P25686;Q8WWF6;Q8NHS0	O75190	3;1;1;1	3;1;1;1	3;1;1;1	DnaJ homolog subfamily B member 6	DNAJB6	sp|O75190|DNJB6_HUMAN DnaJ homolog subfamily B member 6 OS=Homo sapiens OX=9606 GN=DNAJB6 PE=1 SV=2	4	3	3	3	2	2	2	2	3	3	2	2	2	2	3	3	2	2	2	2	3	3	10.4	10.4	10.4	36.087	326	326;324;145;232	0	3.9617	By MS/MS	By MS/MS	By MS/MS	By MS/MS	By MS/MS	By MS/MS	7.4	7.4	7.4	7.4	10.4	10.4	480400000	56598000	69807000	55715000	76517000	107290000	114470000	33910000	31287000	31419000	24619000	26207000	24293000	2	0	1	1	4	2	10	QVAEAYEVLSDAK;VDYYEVLGVQR;VEVEEDGQLK				197	8005;9638;9716	True;True;True	8040;9683;9761	35725;35726;35727;35728;35729;35730;42549;42550;42551;42552;42553;42554;42888;42889	39676;39677;39678;46965;46966;46967;46968;47287;47288;47289;47290	39676;46966;47288					-1;-1;-1;-1	;;;
O75293	O75293	1	1	1	Growth arrest and DNA damage-inducible protein GADD45 beta	GADD45B	sp|O75293|GA45B_HUMAN Growth arrest and DNA damage-inducible protein GADD45 beta OS=Homo sapiens OX=9606 GN=GADD45B PE=1 SV=1	1	1	1	1	0	0	0	0	1	0	0	0	0	0	1	0	0	0	0	0	1	0	8.1	8.1	8.1	17.818	160	160	1	-2	None	None	None	None	By MS/MS	None	0	0	0	0	8.1	0	0	0	0	0	0	0	0	0	0	0	0	0	0	0	0	0	0	1	0	1	QDRLTVGVYESAK	+			198	7696	TRUE	7729	34477	38396	38396		109		37	-1
O75306	O75306	4	4	4	NADH dehydrogenase [ubiquinone] iron-sulfur protein 2, mitochondrial	NDUFS2	sp|O75306|NDUS2_HUMAN NADH dehydrogenase [ubiquinone] iron-sulfur protein 2, mitochondrial OS=Homo sapiens OX=9606 GN=NDUFS2 PE=1 SV=2	1	4	4	4	2	0	2	2	3	3	2	0	2	2	3	3	2	0	2	2	3	3	11.7	11.7	11.7	52.545	463	463	0	5.6378	By MS/MS	None	By MS/MS	By MS/MS	By MS/MS	By MS/MS	5	0	5	5	7.6	9.3	160030000	21248000	0	28941000	35672000	49626000	24545000	12246000	0	21260000	14331000	21942000	5309500	0	0	2	1	8	2	13	APGFAHLAGLDK;LDELEELLTNNR;TQPYDVYDQVEFDVPVGSR;TSMESLIHHFK				199	618;5291;9342;9374	True;True;True;True	621;5315;9386;9418	2673;2674;2675;2676;2677;23911;23912;23913;41181;41282;41283;41284;41285	2880;2881;2882;2883;27167;27168;27169;45416;45530;45531;45532;45533;45534	2882;27168;45416;45534	191		375		-1
Q9UBD5;O75330	Q9UBD5;O75330	1;1	1;1	1;1	Origin recognition complex subunit 3;Hyaluronan mediated motility receptor	ORC3;HMMR	sp|Q9UBD5|ORC3_HUMAN Origin recognition complex subunit 3 OS=Homo sapiens OX=9606 GN=ORC3 PE=1 SV=1;sp|O75330|HMMR_HUMAN Hyaluronan mediated motility receptor OS=Homo sapiens OX=9606 GN=HMMR PE=1 SV=2	2	1	1	1	0	1	1	1	0	1	0	1	1	1	0	1	0	1	1	1	0	1	1	1	1	82.253	711	711;724	0	4.1601	None	By matching	By MS/MS	By MS/MS	None	By MS/MS	0	1	1	1	0	1	8410100	0	1195800	1117700	6096600	0	0	0	824740	898270	3440200	0	0	0	0	0	2	0	1	3	LQEELNK				200	6182	TRUE	6209	28108;28109;28110;28111	31947;31948;31949	31949					-1;-1	;
O75369	O75369	16	12	12	Filamin-B	FLNB	sp|O75369|FLNB_HUMAN Filamin-B OS=Homo sapiens OX=9606 GN=FLNB PE=1 SV=2	1	16	12	12	8	9	10	11	8	12	5	7	7	8	6	8	5	7	7	8	6	8	8.3	6.6	6.6	278.16	2602	2602	0	19.852	By MS/MS	By MS/MS	By MS/MS	By MS/MS	By MS/MS	By MS/MS	3.7	3.9	5.1	5.7	4.2	5.8	626660000	60284000	102510000	64834000	129040000	109140000	160850000	17844000	24959000	24499000	18671000	31107000	17097000	3	3	7	6	6	6	31	AGPGTLSVTIEGPSK;AHGPGLEGGLVGK;DLAEDAPWK;DLDIIDNYDYSHTVK;FNDEHIPESPYLVPVIAPSDDAR;IFAQDGEGQR;IGNLQTDLSDGLR;LDVTILSPSR;LIALLEVLSQK;LLGWIQNK;LPNNHIGISFIPR;PLTQVGGDHIK;QMQLENVSVALEFLDR;SPFEVSVDK;VLFASQEIPASPFR;VTASGPGLSSYGVPASLPVDFAIDAR				201	327;351;1239;1253;2852;4215;4288;5355;5705;5872;6129;7529;7902;8652;9980;10307	True;True;False;True;True;True;True;True;False;False;True;True;False;True;True;True	329;353;1245;1259;2867;4237;4311;5379;5730;5899;6156;7562;7936;8695;10025;10355	1561;1625;1626;5309;5310;5311;5312;5352;5353;5354;5355;5356;5357;12647;12648;19268;19269;19565;19566;19567;19568;19569;24164;24165;24166;24167;24168;25978;25979;25980;25981;25982;25983;26770;26771;27904;27905;27906;27907;27908;33842;33843;33844;33845;33846;35291;35292;35293;35294;35295;35296;38438;38439;38440;38441;38442;43929;43930;45365;45366	1692;1757;1758;5918;5919;5920;5921;5962;5963;5964;5965;13920;13921;13922;22245;22566;22567;22568;22569;22570;22571;27426;27427;27428;27429;27430;27431;27432;29830;29831;29832;30591;30592;31759;31760;37759;37760;37761;37762;39204;39205;39206;42433;48325;49834	1692;1758;5919;5964;13922;22245;22571;27429;29830;30591;31760;37759;39206;42433;48325;49834	192		75		-1
O75390	O75390	2	2	2	Citrate synthase, mitochondrial	CS	sp|O75390|CISY_HUMAN Citrate synthase, mitochondrial OS=Homo sapiens OX=9606 GN=CS PE=1 SV=2	1	2	2	2	1	1	1	1	2	2	1	1	1	1	2	2	1	1	1	1	2	2	4.3	4.3	4.3	51.712	466	466	0.0031037	1.7081	By MS/MS	By matching	By MS/MS	By MS/MS	By MS/MS	By MS/MS	2.4	2.4	2.4	1.9	4.3	4.3	103260000	14102000	17287000	27528000	6367500	16506000	21469000	11021000	10420000	24346000	8981900	6891200	6585600	0	0	2	1	1	2	6	DILADLIPK;VVPGYGHAVLR				202	1190;10412	True;True	1195;10460	5087;5088;5089;45793;45794;45795;45796;45797	5724;5725;50213;50214;50215;50216;50217	5724;50215					-1
O75394	O75394	1	1	1	Large ribosomal subunit protein bL33m	MRPL33	sp|O75394|RM33_HUMAN Large ribosomal subunit protein bL33m OS=Homo sapiens OX=9606 GN=MRPL33 PE=1 SV=1	1	1	1	1	1	1	0	1	0	1	1	1	0	1	0	1	1	1	0	1	0	1	16.9	16.9	16.9	7.6191	65	65	0.0036519	1.6317	By MS/MS	By MS/MS	None	By MS/MS	None	By MS/MS	16.9	16.9	0	16.9	0	16.9	69971000	16063000	19265000	0	13236000	0	21408000	16063000	14447000	0	6953400	0	10495000	1	1	0	1	0	0	3	LTLLHYDPVVK				203	6430	TRUE	6457	29094;29095;29096;29097	32872;32873;32874	32873					-1
O75398	O75398	1	1	1	Deformed epidermal autoregulatory factor 1 homolog	DEAF1	sp|O75398|DEAF1_HUMAN Deformed epidermal autoregulatory factor 1 homolog OS=Homo sapiens OX=9606 GN=DEAF1 PE=1 SV=1	1	1	1	1	0	0	0	0	0	1	0	0	0	0	0	1	0	0	0	0	0	1	3.2	3.2	3.2	59.327	565	565	1	-2	None	None	None	None	None	By MS/MS	0	0	0	0	0	3.2	16650000	0	0	0	0	0	16650000	0	0	0	0	0	0	0	0	0	0	0	1	1	IVLTSLPALAVPPPTPTK	+			204	4840	TRUE	4863	22030	25227	25227		110;111;112		421;432;434	-1
O75400	O75400	2	2	2	Pre-mRNA-processing factor 40 homolog A	PRPF40A	sp|O75400|PR40A_HUMAN Pre-mRNA-processing factor 40 homolog A OS=Homo sapiens OX=9606 GN=PRPF40A PE=1 SV=2	1	2	2	2	0	0	1	2	2	1	0	0	1	2	2	1	0	0	1	2	2	1	1.9	1.9	1.9	108.8	957	957	0	2.7606	None	None	By MS/MS	By MS/MS	By MS/MS	By matching	0	0	0.9	1.9	1.9	0.9	142000000	0	0	6221300	40402000	58525000	36847000	0	0	10244000	18052000	18936000	17893000	0	0	0	2	3	0	5	LAFNSLLEK;TPAEQLLSK				205	5194;9282	True;True	5217;9326	23502;23503;40953;40954;40955;40956	26708;26709;26710;26711;45177	26709;45177					-1
O75436	O75436	12	12	12	Vacuolar protein sorting-associated protein 26A	VPS26A	sp|O75436|VP26A_HUMAN Vacuolar protein sorting-associated protein 26A OS=Homo sapiens OX=9606 GN=VPS26A PE=1 SV=2	1	12	12	12	1	2	3	9	10	10	1	2	3	9	10	10	1	2	3	9	10	10	48	48	48	38.169	327	327	0	56.603	By MS/MS	By MS/MS	By MS/MS	By MS/MS	By MS/MS	By MS/MS	3.1	9.8	10.7	35.5	41.6	37.6	1.4946e+09	12988000	30413000	38476000	619560000	424340000	368870000	11642000	33130000	23822000	69028000	75207000	40191000	0	0	2	5	9	7	23	EITGIGPSTTTETETIAK;ELALPGELTQSR;EYDLIVHQLATYPDVNNSIK;FESPESQASAEQPEM;HYLFYDGESVSGK;IEFVGQIELFNDK;IQHMELQLIK;LFLAGYDPTPTMR;QQEIILWR;SNTHEFVNLVK;YEIMDGAPVK;YFLNLVLVDEEDRR				206	2044;2083;2535;2682;4033;4177;4634;5523;7933;8636;10623;10637	True;True;True;True;True;True;True;True;True;True;True;True	2056;2095;2550;2697;4053;4199;4657;5548;7968;8679;10672;10686	8622;8623;8624;8625;8778;8779;8780;8781;8782;10942;10943;10944;11960;11961;18328;19109;19110;21185;21186;21187;21188;25121;25122;25123;25124;35432;35433;38381;38382;38383;38384;46634;46635;46636;46637;46638;46639;46698;46699	9361;9362;9363;9518;9519;11748;13285;13286;20997;22067;24348;24349;24350;28887;28888;28889;28890;39361;39362;42376;42377;42378;42379;51135;51136;51137;51138;51193	9362;9519;11748;13286;20997;22067;24349;28890;39361;42377;51136;51193	193;194;195;196		207;236;261;327		-1
O75475	O75475	4	4	4	PC4 and SFRS1-interacting protein	PSIP1	sp|O75475|PSIP1_HUMAN PC4 and SFRS1-interacting protein OS=Homo sapiens OX=9606 GN=PSIP1 PE=1 SV=1	1	4	4	4	1	3	2	0	1	3	1	3	2	0	1	3	1	3	2	0	1	3	9.1	9.1	9.1	60.103	530	530	0	2.8514	By MS/MS	By MS/MS	By MS/MS	None	By MS/MS	By MS/MS	2.8	7.5	4.9	0	1.5	7	147870000	15228000	44331000	16246000	0	16111000	55953000	12551000	19752000	10748000	0	11065000	12925000	0	3	0	0	0	2	5	DFKPGDLIFAK;GFNEGLWEIDNNPK;IDNLDVNR;VDEVPDGAVKPPTNK				207	1066;3224;4131;9605	True;True;True;True	1071;3240;4153;9650	4457;4458;14486;14487;18914;18915;42419;42420;42421;42422	5047;16709;16710;21875;46846	5047;16710;21875;46846					-1
O75487	O75487	7	7	5	Glypican-4;Secreted glypican-4	GPC4	sp|O75487|GPC4_HUMAN Glypican-4 OS=Homo sapiens OX=9606 GN=GPC4 PE=1 SV=4	1	7	7	5	0	1	0	6	7	6	0	1	0	6	7	6	0	1	0	4	5	4	17.8	17.8	13.3	62.411	556	556	0	36.13	None	By matching	None	By MS/MS	By MS/MS	By MS/MS	0	2.5	0	14.6	17.8	15.3	860060000	0	3509500	0	254690000	263420000	338440000	0	19323000	0	90397000	51343000	60915000	0	0	0	7	5	5	17	ELLENAEK;ISDAIMNMQDNSVQVSQK;LEGPFNIESVMDPIDVK;NDAPLHEINGDHLK;TFAQGLAVAGDVVSK;TYGHLYMQNSELFK;YTEQLKPFGDVPR				208	2146;4675;5404;6996;9042;9501;10860	True;True;True;True;True;True;True	2158;4698;5428;7029;9085;9546;10912	9510;9511;9512;21359;21360;24322;24323;24324;31615;31616;31617;31618;31619;31620;39882;39883;39884;41956;41957;47564;47565;47566;47567	10400;10401;24518;24519;27601;27602;27603;35482;35483;43953;43954;43955;43956;46325;46326;52084;52085;52086;52087;52088;52089;52090;52091;52092	10401;24519;27602;35482;43955;46326;52084	197;198;199;200		133;312;324;326		-1
O75489	O75489	5	5	5	NADH dehydrogenase [ubiquinone] iron-sulfur protein 3, mitochondrial	NDUFS3	sp|O75489|NDUS3_HUMAN NADH dehydrogenase [ubiquinone] iron-sulfur protein 3, mitochondrial OS=Homo sapiens OX=9606 GN=NDUFS3 PE=1 SV=1	1	5	5	5	2	1	1	2	2	5	2	1	1	2	2	5	2	1	1	2	2	5	26.5	26.5	26.5	30.241	264	264	0	5.9508	By matching	By MS/MS	By MS/MS	By MS/MS	By MS/MS	By MS/MS	10.2	4.9	4.9	11.4	11.4	26.5	129720000	10246000	10754000	7328500	27570000	27315000	46509000	8036000	8101000	7006300	10488000	9956700	8103700	0	2	1	0	1	3	7	FDLNSPWEAFPVYR;ILTDYGFEGHPFR;SLVDLTAVDVPTR;TYTDELTPIESAVSVFK;VVAEPVELAQEFR				209	2628;4514;8585;9512;10364	True;True;True;True;True	2643;4537;8627;9557;10412	11345;11346;20667;20668;20669;20670;20671;20672;38156;41995;41996;41997;45595	12166;23794;23795;23796;23797;23798;42179;46363;50051	12166;23797;42179;46363;50051					-1
O75494	O75494	1	1	1	Serine/arginine-rich splicing factor 10	SRSF10	sp|O75494|SRS10_HUMAN Serine/arginine-rich splicing factor 10 OS=Homo sapiens OX=9606 GN=SRSF10 PE=1 SV=1	1	1	1	1	0	1	0	1	1	1	0	1	0	1	1	1	0	1	0	1	1	1	4.2	4.2	4.2	31.3	262	262	0	2.6658	None	By MS/MS	None	By MS/MS	By MS/MS	By MS/MS	0	4.2	0	4.2	4.2	4.2	89651000	0	16355000	0	26124000	10772000	36399000	0	12265000	0	13724000	6053100	17844000	0	1	0	2	2	3	8	DAEDALHNLDR				210	936	TRUE	940	3902;3903;3904;3905	4140;4141;4142;4143;4144;4145;4146;4147	4146					-1
O75526	O75526	2	1	1	RNA-binding motif protein, X-linked-like-2	RBMXL2	sp|O75526|RMXL2_HUMAN RNA-binding motif protein, X-linked-like-2 OS=Homo sapiens OX=9606 GN=RBMXL2 PE=1 SV=3	1	2	1	1	0	0	0	2	1	2	0	0	0	1	1	1	0	0	0	1	1	1	4.3	2.3	2.3	42.814	392	392	1	-2	None	None	None	By MS/MS	By MS/MS	By MS/MS	0	0	0	4.3	2.3	4.3	145180000	0	0	0	15967000	109960000	19256000	0	0	0	7065500	48468000	7495500	0	0	0	0	1	0	1	IVEVLLMK;PSRAPMPMK	+			211	4823;7576	False;True	4846;7609	21959;21960;34021;34022;34023;34024	25152;37941;37942	25152;37941	201		40		-1
O75531	O75531	1	1	1	Barrier-to-autointegration factor;Barrier-to-autointegration factor, N-terminally processed	BANF1	sp|O75531|BAF_HUMAN Barrier-to-autointegration factor OS=Homo sapiens OX=9606 GN=BANF1 PE=1 SV=1	1	1	1	1	1	1	1	1	0	1	1	1	1	1	0	1	1	1	1	1	0	1	27	27	27	10.058	89	89	0	4.5078	By MS/MS	By MS/MS	By MS/MS	By matching	None	By MS/MS	27	27	27	27	0	27	131360000	8473000	31255000	24340000	28990000	0	38301000	9845500	25226000	19251000	14555000	0	20207000	0	1	0	0	0	1	2	DFVAEPMGEKPVGSLAGIGEVLGK				212	1092	TRUE	1097	4657;4658;4659;4660;4661	5305;5306	5305	202		15		-1
O75533	O75533	22	22	22	Splicing factor 3B subunit 1	SF3B1	sp|O75533|SF3B1_HUMAN Splicing factor 3B subunit 1 OS=Homo sapiens OX=9606 GN=SF3B1 PE=1 SV=3	1	22	22	22	6	7	7	21	14	17	6	7	7	21	14	17	6	7	7	21	14	17	23.2	23.2	23.2	145.83	1304	1304	0	323.31	By MS/MS	By MS/MS	By MS/MS	By MS/MS	By MS/MS	By MS/MS	6.3	7.4	7.3	22.4	13	16.6	2403000000	76520000	89076000	98866000	795430000	634960000	708150000	17900000	12548000	20445000	53274000	53380000	63264000	4	7	6	24	23	15	79	AALDEAQGVGLDSTGYYDQEIYGGSDSR;AIGPHDVLATLLNNLK;DTPGHGSGWAETPR;EFQSPDEEMK;EVMLILIR;IMGNLGAADIDHK;IVDDLKDEAEQYR;IWDPTPSHTPAGAATPGR;LDPFADGGK;LLVDVDESTLSPEEQK;LSSWDQAETPGHTPSLR;NRPLSDEELDAMFPEGYK;QLVDTTVELANK;SLVEIIEHGLVDEQQK;TEILPPFFK;THEDIEAQIR;TMIISPER;VGAAEIISR;VLPPPAGYVPIR;VPELNVQNGVLK;WDETPASQMGGSTPVLTPGK;WDQTADQTPGATPK				213	54;386;1548;1898;2501;4538;4814;4865;5332;5982;6374;7293;7890;8588;9003;9107;9254;9772;10039;10160;10478;10480	True;True;True;True;True;True;True;True;True;True;True;True;True;True;True;True;True;True;True;True;True;True	54;388;1557;1910;2516;4561;4837;4888;5356;6009;6401;7326;7924;8630;9046;9150;9298;9817;10084;10206;10527;10529	230;1765;1766;1767;1768;1769;1770;6617;6618;6619;6620;6621;8075;8076;10824;10825;10826;20799;20800;20801;20802;20803;20804;21937;21938;22126;22127;22128;22129;24071;24072;27226;27227;27228;28892;32787;32788;32789;35257;35258;35259;38166;38167;38168;38169;38170;38171;38172;38173;39711;39712;39713;39714;39715;40125;40126;40127;40128;40129;40867;40868;40869;43116;43117;43118;43119;43120;44149;44150;44151;44679;44680;44681;46057;46058;46066	268;1902;1903;1904;1905;1906;1907;1908;1909;1910;1911;1912;1913;1914;1915;1916;1917;1918;7249;7250;7251;8812;11618;23944;23945;25129;25301;27319;31061;31062;31063;32693;36713;36714;36715;39181;39182;39183;39184;42186;42187;42188;42189;42190;42191;42192;42193;42194;42195;42196;42197;42198;42199;42200;42201;42202;42203;43778;43779;43780;43781;43782;44192;44193;44194;44195;44196;44197;44198;45092;45093;47523;47524;47525;48556;48557;48558;49078;50519;50520;50526	268;1918;7250;8812;11618;23944;25129;25301;27319;31061;32693;36715;39182;42202;43781;44198;45093;47523;48557;49078;50520;50526	203;204;205;206;207		126;346;407;784;876		-1
O75534	O75534	4	4	4	Cold shock domain-containing protein E1	CSDE1	sp|O75534|CSDE1_HUMAN Cold shock domain-containing protein E1 OS=Homo sapiens OX=9606 GN=CSDE1 PE=1 SV=2	1	4	4	4	2	4	3	3	3	4	2	4	3	3	3	4	2	4	3	3	3	4	5.6	5.6	5.6	88.884	798	798	0	3.8456	By MS/MS	By MS/MS	By MS/MS	By MS/MS	By MS/MS	By MS/MS	2.9	5.6	4	4	4	5.6	572340000	82584000	130180000	107510000	71775000	64594000	115690000	60346000	44587000	86331000	28358000	35588000	35995000	1	3	2	2	0	3	11	DNFGFIETANHDK;EIFFHYSEFK;GPDNSMGFGAER;VTLLEGDHVR				214	1390;2013;3483;10334	True;True;True;True	1398;2025;3499;10382	5974;5975;5976;8476;8477;8478;8479;8480;15745;15746;15747;15748;15749;45474;45475;45476;45477;45478;45479	6588;6589;9195;9196;9197;17998;17999;18000;18001;18002;49955	6589;9195;18000;49955	208		783		-1
O75569	O75569	4	4	4	Interferon-inducible double-stranded RNA-dependent protein kinase activator A	PRKRA	sp|O75569|PRKRA_HUMAN Interferon-inducible double-stranded RNA-dependent protein kinase activator A OS=Homo sapiens OX=9606 GN=PRKRA PE=1 SV=1	1	4	4	4	1	1	1	4	1	2	1	1	1	4	1	2	1	1	1	4	1	2	18.8	18.8	18.8	34.404	313	313	0	6.5967	By MS/MS	By MS/MS	By MS/MS	By MS/MS	By MS/MS	By MS/MS	4.2	4.2	4.2	18.8	4.8	10.9	149940000	10011000	14482000	10013000	89367000	0	26069000	11044000	11503000	8219900	18070000	0	7792400	0	0	1	3	1	2	7	LPEYTLSQEGGPAHK;NQLNPIGSLQELAIHHGWR;SDVQIHVPTFTFR;TPIQVLHEYGMK				215	6104;7274;8228;9301	True;True;True;True	6131;7307;8267;9345	27773;27774;27775;32704;32705;36688;36689;36690;36691;41023	31647;31648;31649;36613;36614;40679;40680;45249	31649;36614;40679;45249	209		44		-1
O75592	O75592	27	27	27	E3 ubiquitin-protein ligase MYCBP2	MYCBP2	sp|O75592|MYCB2_HUMAN E3 ubiquitin-protein ligase MYCBP2 OS=Homo sapiens OX=9606 GN=MYCBP2 PE=1 SV=4	1	27	27	27	1	1	1	21	17	18	1	1	1	21	17	18	1	1	1	21	17	18	7.5	7.5	7.5	513.63	4678	4678	0	74.875	By MS/MS	By MS/MS	By MS/MS	By MS/MS	By MS/MS	By MS/MS	0.2	0.2	0.2	5.7	4.9	5.1	1277000000	71869000	100710000	85823000	410760000	259330000	348490000	37468000	38410000	39946000	70396000	50847000	57666000	0	0	0	16	9	19	44	ALLSSPEGEEK;ALSVVSTVVR;ATWIGASGDQTFLR;DLHIISTGFDEESAILGAGR;DLTSIVDIK;EGISEDLPVK;EHMVGIIFSR;FPLLVAHMEK;GSTPTQISEIIIK;GTYTTDDSPSDIAEIR;IDEALINSHVLATSEIFASK;IFATSTEPVLQQELQLK;IYTAALNDR;LISGDAEPTPEQEEK;MLVIVVLPVR;NAIAETIIALTK;PILDVPYWNAK;QQTSEPVHILK;QVSTENDSTLVHR;SEAITTPGVR;SEFDGDLQSQLLSK;SENLENTVIIPDIK;SHPSLQSEQIGIVK;SLPPADISDIIHSTEK;SMPPSLETSPITDTDLAK;VREEWEHAISSK;VYENYSFEELR				216	504;526;817;1280;1354;1939;1982;2882;3590;3633;4103;4216;4890;5754;6816;6970;7498;7959;8035;8237;8253;8275;8382;8550;8606;10235;10458	True;True;True;True;True;True;True;True;True;True;True;True;True;True;True;True;True;True;True;True;True;True;True;True;True;True;True	506;528;821;1288;1362;1951;1994;2898;3606;3649;4123;4238;4913;5779;6845;7003;7531;7994;8070;8276;8292;8314;8421;8590;8648;10281;10507	2249;2250;2251;2252;2253;2332;2333;2334;3474;3475;5475;5476;5815;5816;8213;8376;12770;16119;16120;16121;16308;18794;18795;19270;19271;19272;22240;22241;26182;26183;26184;30903;30904;30905;31507;31508;31509;33715;35517;35518;35519;35833;36717;36718;36774;36775;36886;36887;37285;37286;37287;38018;38019;38020;38252;38253;44950;44951;46004;46005;46006;46007	2422;2423;2524;2525;2526;3704;6083;6084;6085;6086;6432;6433;8947;9094;14105;18378;18555;21765;21766;22246;22247;22248;25413;30028;30029;30030;34732;35368;37599;39438;39799;40715;40768;40873;40874;41288;41289;41290;41291;42049;42050;42051;42266;42267;49356;50476	2423;2525;3704;6085;6432;8947;9094;14105;18378;18555;21765;22247;25413;30030;34732;35368;37599;39438;39799;40715;40768;40874;41290;42051;42267;49356;50476	210;211;212		1642;3453;3952		-1
O75643	O75643	65	65	65	U5 small nuclear ribonucleoprotein 200 kDa helicase	SNRNP200	sp|O75643|U520_HUMAN U5 small nuclear ribonucleoprotein 200 kDa helicase OS=Homo sapiens OX=9606 GN=SNRNP200 PE=1 SV=2	1	65	65	65	4	9	12	59	56	59	4	9	12	59	56	59	4	9	12	59	56	59	37.4	37.4	37.4	244.5	2136	2136	0	323.31	By MS/MS	By MS/MS	By MS/MS	By MS/MS	By MS/MS	By MS/MS	2.9	5.8	6.9	34.4	31.6	34	16609000000	28572000	255540000	477870000	5.9617e+09	4967200000	4918300000	7457600	15077000	25146000	516830000	278140000	241870000	2	6	8	108	71	80	275	ADEVLEILK;ANSNLVLQADR;DEPTGEVLSLVGK;DIDAFWLQR;DLIPYLEK;DTLGLFLR;EEEKLELQK;EEEVTGPVIAPLFPQK;EEGWWVVIGDAK;EGSASTEVLR;ETYEVLLSFIQAALGDQPR;FLYQLHETEK;FLYQLHETEKEDLIR;FQIMNEIVYEK;FYDDAIVSQK;GDPLLDQR;GLIEIISNAAEYENIPIR;GNIIISTPEK;GPVLEALVAR;GVESVFDIMEMEDEER;GYTLLSEGIDEMVGIIYKPK;HINMDGTINVDDFK;HLILPEK;HLSDHLSELVEQTLSDLEQSK;IVALSSSLSNAK;KADEVLEILK;KGYEEVHVPALKPK;KPVIVFVPSR;LDLVHTAALMLDK;LELSVHLQPITR;LIGLSATLPNYEDVATFLR;LIILDEIHLLHDDR;LPDMLNAEIVLGNVQNAK;LVEQLFSSGAIQVVVASR;LYDLNHNEIGELIR;MDTDLETMDLDQGGEALAPR;MLLQSSEGR;MQLSAELQSDTEEILSK;MTQNPNYYNLQGISHR;NALLQLTDSQIADVAR;NIEMTQEDVR;NQVLVFVHSR;NSAFESLYQDK;PFGSEEQLLPVEK;PTLSEIELFR;PVPLELHIQGFNISHTQTR;PVPLEQTYVGITEK;PVYHAITK;QLPHFTSEHIK;QVLDLEDLVFTQGSHFMANK;RLDLVHTAALMLDK;SLVQEMVGSFGK;SNSLISIK;SPTLYGISHDDLK;TGNFQVTELGR;TNLLLQAHLSR;VELTITPDFQWDEK;VFSLSSEFK;VVLLTGETSTDLK;WTELGALDILQMLGR;YAQAGFEGFK;YHVLVNLGK;YISSQIER;YPNIELSYEVVDK;YPPPTELLDLQPLPVSALR				217	119;596;1040;1165;1290;1541;1815;1821;1829;1964;2453;2837;2838;2912;3045;3142;3407;3467;3519;3647;3719;3840;3873;3889;4812;4895;4989;5080;5322;5429;5724;5729;6095;6491;6592;6681;6805;6867;6920;6975;7092;7286;7295;7448;7587;7612;7613;7626;7867;8022;8091;8594;8634;8686;9087;9277;9689;9764;10403;10547;10583;10682;10704;10798;10800	True;True;True;True;True;True;True;True;True;True;True;True;True;True;True;True;True;True;True;True;True;True;True;True;True;True;True;True;True;True;True;True;True;True;True;True;True;True;True;True;True;True;True;True;True;True;True;True;True;True;True;True;True;True;True;True;True;True;True;True;True;True;True;True;True	120;599;1044;1170;1298;1550;1827;1833;1841;1976;2468;2852;2853;2928;3061;3158;3423;3483;3535;3663;3735;3856;3889;3905;4835;4918;5012;5103;5346;5453;5749;5754;6122;6519;6620;6710;6834;6897;6952;7008;7125;7319;7328;7481;7620;7645;7646;7659;7901;8057;8128;8636;8677;8729;9130;9321;9734;9809;10451;10596;10632;10731;10753;10848;10850	476;477;478;2600;2601;2602;4340;4341;4342;4979;4980;5514;5515;5516;6567;6568;6569;7750;7751;7752;7765;7766;7767;7768;7769;7814;7815;8326;8327;8328;8329;8330;10618;10619;10620;12589;12590;12591;12592;12593;12594;12595;12596;12597;12598;12599;12600;12601;12602;12908;12909;12910;12911;12912;12913;13649;13650;13651;14107;14108;15435;15436;15437;15438;15439;15440;15441;15442;15443;15444;15445;15686;15687;15688;15689;15882;15883;15884;16347;16348;16349;16350;16351;16677;16678;16679;16680;16681;17192;17193;17194;17195;17347;17348;17349;17350;17351;17352;17412;17413;17414;17415;17416;21930;21931;21932;22265;22266;22267;22268;22269;22270;22689;22690;22691;22692;22693;22694;22695;23083;23084;23085;23086;23087;23088;23089;24033;24034;24035;24036;24037;24038;24579;24580;24581;24582;24583;24584;24585;24586;24587;26048;26062;26063;26064;26065;26066;26067;26068;26069;26070;27728;27729;27730;27731;27732;27733;29544;29545;29972;29973;29974;29975;29976;29977;29978;29979;30369;30370;30371;30372;30866;30867;30868;31076;31077;31078;31079;31288;31289;31535;31536;31537;31538;31539;31984;31985;31986;32761;32792;33522;33523;33524;34045;34046;34142;34143;34144;34145;34146;34147;34148;34149;34150;34199;35168;35169;35170;35781;35782;35783;36076;36077;36078;36079;36080;36081;38194;38195;38196;38197;38198;38372;38373;38374;38570;38571;38572;38573;38574;38575;38576;40044;40045;40046;40047;40938;40939;40940;42751;42752;43091;43092;43093;43094;45754;45755;45756;45757;45758;45759;46269;46270;46444;46445;46446;46856;46857;46943;46944;46945;47324;47325;47329;47330;47331;47332;47333;47334;47335;47336;47337;47338;47339	541;542;543;544;545;2807;2808;2809;4902;4903;5610;5611;6125;7202;7203;7204;7205;8473;8474;8490;8491;8492;8493;8494;8495;8496;8497;8498;8565;8566;8567;9043;9044;11424;13880;13881;13882;13883;13884;13885;13886;13887;13888;13889;14242;14243;15884;15885;15886;15887;15888;15889;16335;17704;17705;17706;17707;17708;17709;17710;17711;17712;17713;17714;17715;17716;17717;17718;17719;17720;17721;17722;17723;17724;17949;17950;17951;17952;18153;18154;18155;18156;18157;18600;18601;18602;18603;18604;18954;18955;18956;19463;19464;19465;19466;19646;19647;19710;19711;19712;19713;19714;19715;19716;25126;25127;25452;25453;25454;25455;25852;25853;25854;25855;25856;26315;26316;26317;26318;26319;26320;26321;26322;26323;27269;27270;27271;27272;27273;28250;28251;28252;28253;28254;28255;28256;28257;28258;29915;29916;29931;29932;29933;29934;29935;29936;29937;29938;29939;29940;29941;29942;29943;31600;31601;31602;31603;31604;31605;31606;31607;31608;33381;33382;33831;33832;33833;33834;33835;33836;33837;33838;33839;34219;34220;34221;34222;34223;34224;34698;34699;34700;34701;34702;34703;34901;34902;34903;35165;35388;35389;35390;35391;35392;35393;35394;35395;35396;35397;35398;35399;35400;35401;35402;35854;35855;35856;35857;36680;36718;37405;37406;37407;37408;37968;38086;38087;38088;38089;38090;38091;38092;38093;38094;38095;38137;39106;39736;39737;40031;40032;40033;42220;42221;42222;42223;42224;42364;42365;42366;42567;42568;42569;42570;42571;42572;44106;44107;44108;45165;45166;45167;47166;47167;47496;47497;47498;47499;47500;47501;47502;47503;50182;50183;50184;50185;50186;50187;50188;50189;50190;50191;50740;50741;50943;50944;50945;50946;51332;51333;51435;51832;51833;51839;51840;51841;51842;51843;51844;51845;51846;51847;51848;51849;51850;51851;51852;51853;51854;51855;51856	542;2807;4902;5611;6125;7204;8473;8498;8567;9044;11424;13883;13884;14243;15887;16335;17722;17950;18155;18601;18956;19465;19646;19714;25126;25454;25855;26317;27273;28253;29916;29933;31603;33382;33835;34219;34700;34902;35165;35393;35854;36680;36718;37405;37968;38086;38092;38137;39106;39737;40031;42221;42364;42567;44108;45165;47167;47498;50186;50740;50946;51332;51435;51833;51842	213;214;215;216;217;218;219;220;221;222;223;224;225;226;227		97;387;394;423;527;551;641;852;900;963;1367;1764;1902;1986;1988		-1
O75663	O75663	3	3	3	TIP41-like protein	TIPRL	sp|O75663|TIPRL_HUMAN TIP41-like protein OS=Homo sapiens OX=9606 GN=TIPRL PE=1 SV=2	1	3	3	3	1	1	0	3	1	2	1	1	0	3	1	2	1	1	0	3	1	2	16.5	16.5	16.5	31.444	272	272	0	4.1664	By MS/MS	By MS/MS	None	By MS/MS	By MS/MS	By MS/MS	6.6	6.6	0	16.5	4.4	9.9	118240000	7206200	9484300	0	47427000	28129000	25990000	9413500	9291300	0	8703100	15629000	5548000	2	1	0	2	1	0	6	EVIKPYDWTYTTDYK;IQHGSGFGIEFNATDALR;VVPTTDHIDTEK				218	2487;4633;10416	True;True;True	2502;4656;10465	10775;10776;21182;21183;21184;45821;45822;45823	11573;24344;24345;24346;24347;50245	11573;24347;50245					-1
O75689	O75689	2	2	2	Arf-GAP with dual PH domain-containing protein 1	ADAP1	sp|O75689|ADAP1_HUMAN Arf-GAP with dual PH domain-containing protein 1 OS=Homo sapiens OX=9606 GN=ADAP1 PE=1 SV=2	1	2	2	2	0	0	0	2	2	2	0	0	0	2	2	2	0	0	0	2	2	2	5.9	5.9	5.9	43.395	374	374	0	2.2143	None	None	None	By MS/MS	By MS/MS	By MS/MS	0	0	0	5.9	5.9	5.9	113200000	0	0	0	35699000	25716000	51783000	0	0	0	11308000	9887200	17143000	0	0	0	3	0	2	5	IEHLNATFQPAK;NIFIYHEDGK				219	4181;7094	True;True	4203;7127	19120;19121;19122;31988;31989;31990	22085;22086;22087;35859;35860	22086;35859					-1
O75694	O75694	1	1	1	Nuclear pore complex protein Nup155	NUP155	sp|O75694|NU155_HUMAN Nuclear pore complex protein Nup155 OS=Homo sapiens OX=9606 GN=NUP155 PE=1 SV=1	1	1	1	1	0	1	0	1	0	0	0	1	0	1	0	0	0	1	0	1	0	0	0.7	0.7	0.7	155.2	1391	1391	0.00068027	2.1324	None	By MS/MS	None	By MS/MS	None	None	0	0.7	0	0.7	0	0	28044000	0	3713600	0	24330000	0	0	0	2785000	0	12781000	0	0	0	0	0	1	0	0	1	PNTLTLVHVR				220	7545	TRUE	7578	33905;33906	37822	37822					-1
O75695	O75695	5	5	5	Protein XRP2	RP2	sp|O75695|XRP2_HUMAN Protein XRP2 OS=Homo sapiens OX=9606 GN=RP2 PE=1 SV=4	1	5	5	5	0	1	0	5	5	3	0	1	0	5	5	3	0	1	0	5	5	3	15.4	15.4	15.4	39.641	350	350	0	131.02	None	By matching	None	By MS/MS	By MS/MS	By MS/MS	0	2.9	0	15.4	15.4	10.6	1.5591e+09	0	3778100	0	693390000	542360000	319600000	0	6911300	0	70117000	165840000	190460000	0	0	0	8	3	6	17	APDFLPLLNK;ETASGDVDSFYNFADIQMGI;GFFLVQTK;KLIDEMVGK;SIVPISR				221	604;2411;3207;5032;8442	True;True;True;True;True	607;2425;3223;5055;8481	2630;2631;2632;2633;10464;10465;10466;10467;10468;10469;14428;14429;22873;22874;37585;37586;37587	2831;2832;2833;2834;2835;2836;2837;11286;11287;11288;11289;11290;16663;16664;16665;16666;26072;26073;41600	2837;11287;16664;26073;41600	228;229		257;348		-1
O75746	O75746	8	5	5	Electrogenic aspartate/glutamate antiporter SLC25A12, mitochondrial	SLC25A12	sp|O75746|S2512_HUMAN Electrogenic aspartate/glutamate antiporter SLC25A12, mitochondrial OS=Homo sapiens OX=9606 GN=SLC25A12 PE=1 SV=2	1	8	5	5	3	3	6	5	5	5	2	2	3	3	2	2	2	2	3	3	2	2	13.3	9	9	74.761	678	678	0	5.7592	By MS/MS	By MS/MS	By MS/MS	By MS/MS	By MS/MS	By MS/MS	5.8	5.8	10	8.8	9	9	146510000	21395000	10977000	10871000	57080000	15406000	30780000	15809000	5998600	6979800	10739000	7892000	6952500	1	2	1	3	1	2	10	EEFAQSAIR;FTLGSVAGAVGATAVYPIDLVK;IYSTLAGTR;LATATFAGIENK;LQVAGEITTGPR;LTVNDFVR;SPSVAVVQPK;VSALNVLR				222	1823;2988;4889;5257;6258;6476;8683;10240	True;True;False;True;False;False;True;True	1835;3004;4912;5281;6285;6504;8726;10286	7775;7776;7777;7778;13370;13371;13372;13373;13374;13375;22236;22237;22238;22239;23787;28443;28444;28445;28446;29490;29491;29492;29493;29494;29495;29496;29497;29498;38565;38566;45048	8505;8506;8507;15562;15563;15564;25410;25411;25412;27042;32271;32272;33315;33316;33317;33318;33319;33320;33321;33322;33323;33324;33325;33326;33327;33328;42562;42563;49468	8507;15563;25412;27042;32271;33319;42563;49468					-1
O75781	O75781	7	7	7	Paralemmin-1	PALM	sp|O75781|PALM_HUMAN Paralemmin-1 OS=Homo sapiens OX=9606 GN=PALM PE=1 SV=2	1	7	7	7	0	0	0	6	3	3	0	0	0	6	3	3	0	0	0	6	3	3	17.6	17.6	17.6	42.075	387	387	0	99.273	None	None	None	By MS/MS	By MS/MS	By MS/MS	0	0	0	17.6	10.6	12.4	300180000	0	0	0	119070000	102130000	78977000	0	0	0	19523000	19831000	26418000	0	0	0	6	1	4	11	KTEVVMNSQQTPVGTPK;LLEDSVSR;MEVLAAETTSQQER;TEVVMNSQQTPVGTPK;VLSSTTLLPR;WLLEGTPSSASEGDEDLR;WLLEGTPSSASEGDEDLRR				223	5116;5834;6720;9038;10066;10516;10517	True;True;True;True;True;True;True	5139;5861;6749;9081;10111;10565;10566	23250;23251;26605;30502;30503;30504;30505;39853;44295;44296;46178;46179;46180	26469;30433;34345;34346;34347;34348;43927;48701;48702;50656;50657;50658;50659	26469;30433;34347;43927;48701;50656;50658	230;231		1;136		-1
O75821	O75821	5	5	5	Eukaryotic translation initiation factor 3 subunit G	EIF3G	sp|O75821|EIF3G_HUMAN Eukaryotic translation initiation factor 3 subunit G OS=Homo sapiens OX=9606 GN=EIF3G PE=1 SV=2	1	5	5	5	3	2	2	3	4	4	3	2	2	3	4	4	3	2	2	3	4	4	24.4	24.4	24.4	35.611	320	320	0	140.94	By MS/MS	By MS/MS	By MS/MS	By MS/MS	By MS/MS	By MS/MS	11.9	7.8	7.8	11.9	19.7	16.6	605210000	54918000	28092000	53800000	143390000	158180000	166830000	24168000	18942000	33838000	32532000	39525000	27675000	2	3	1	4	5	4	19	EKLPGELEPVQATQNK;ELAEQLGLSTGEK;ETDLQELFR;GIPLATGDTSPEPELLPGAPLPPPK;PSWADQVEEEGEDDK				224	2065;2081;2414;3347;7584	True;True;True;True;True	2077;2093;2428;3363;7617	8716;8717;8718;8719;8720;8721;8770;8771;8772;8773;10476;10477;10478;10479;10480;10481;15196;34040	9454;9455;9456;9457;9458;9459;9460;9512;9513;9514;9515;11294;11295;11296;11297;11298;11299;11300;11301;17497;37961	9455;9515;11300;17497;37961					-1
O75822	O75822	2	2	2	Eukaryotic translation initiation factor 3 subunit J	EIF3J	sp|O75822|EIF3J_HUMAN Eukaryotic translation initiation factor 3 subunit J OS=Homo sapiens OX=9606 GN=EIF3J PE=1 SV=2	1	2	2	2	0	1	1	2	0	1	0	1	1	2	0	1	0	1	1	2	0	1	8.5	8.5	8.5	29.062	258	258	0.0031506	1.7789	None	By MS/MS	By MS/MS	By MS/MS	None	By MS/MS	0	4.3	4.3	8.5	0	4.3	85692000	0	16675000	19721000	36402000	0	12894000	0	11015000	16534000	10281000	0	9621200	0	1	1	1	0	1	4	LQEESDLELAK;VLTPEEQLADK				225	6185;10076	True;True	6212;10121	28119;28120;44337;44338;44339	31954;48741;48742;48743	31954;48743					-1
O75937	O75937	2	2	2	DnaJ homolog subfamily C member 8	DNAJC8	sp|O75937|DNJC8_HUMAN DnaJ homolog subfamily C member 8 OS=Homo sapiens OX=9606 GN=DNAJC8 PE=1 SV=2	1	2	2	2	2	2	1	2	1	2	2	2	1	2	1	2	2	2	1	2	1	2	10.3	10.3	10.3	29.841	253	253	0	4.9328	By MS/MS	By MS/MS	By MS/MS	By MS/MS	By matching	By MS/MS	10.3	10.3	6.3	10.3	4	10.3	301340000	52859000	123610000	35417000	29629000	3852100	55972000	26103000	66016000	30396000	8063500	3946800	18929000	2	3	1	1	0	3	10	EGKPTIVEEDDPELFK;QLSILVHPDK				226	1944;7879	True;True	1956;7913	8225;8226;8227;8228;8229;35215;35216;35217;35218;35219	8957;8958;8959;8960;8961;8962;8963;8964;39154;39155	8964;39154					-1
O75940	O75940	3	3	3	Survival of motor neuron-related-splicing factor 30	SMNDC1	sp|O75940|SPF30_HUMAN Survival of motor neuron-related-splicing factor 30 OS=Homo sapiens OX=9606 GN=SMNDC1 PE=1 SV=1	1	3	3	3	3	2	2	1	1	1	3	2	2	1	1	1	3	2	2	1	1	1	20.6	20.6	20.6	26.711	238	238	0	66.623	By MS/MS	By MS/MS	By MS/MS	By MS/MS	By MS/MS	By MS/MS	20.6	15.5	9.2	4.2	4.2	4.2	339220000	137800000	111040000	45316000	11872000	13250000	19943000	54511000	44641000	19842000	6635400	7921600	10402000	9	4	3	1	2	2	21	DLLSTQPSETLASSDSFASTQPTHSWK;DLQEVIELTK;SIFASPESVTGK				227	1312;1328;8399	True;True;True	1320;1336;8438	5624;5625;5626;5688;5689;5690;5691;5692;5693;5694;37352;37353	6235;6236;6311;6312;6313;6314;6315;6316;6317;6318;6319;6320;6321;6322;6323;6324;6325;6326;41361;41362;41363	6236;6318;41362					-1
O75955	O75955	11	11	11	Flotillin-1	FLOT1	sp|O75955|FLOT1_HUMAN Flotillin-1 OS=Homo sapiens OX=9606 GN=FLOT1 PE=1 SV=3	1	11	11	11	0	0	0	8	8	11	0	0	0	8	8	11	0	0	0	8	8	11	34.4	34.4	34.4	47.355	427	427	0	149.95	None	None	None	By MS/MS	By MS/MS	By MS/MS	0	0	0	24.1	24.8	34.4	1194400000	0	0	0	376450000	420580000	397340000	0	0	0	35652000	39702000	32200000	0	0	0	11	19	12	42	AQQVAVQEQEIAR;DIHDDQDYLHSLGK;HGVPISVTGIAQVK;ITLVSSGSGTMGAAK;LPQVAEEISGPLTSANK;LTGVSISQVNHK;SPPVMVAGGR;SQLIMQAEAEAASVR;TEAEIAHIALETLEGHQR;VQVQVVER;VTGEVLDILTR				228	691;1179;3815;4784;6141;6418;8672;8709;8988;10234;10326	True;True;True;True;True;True;True;True;True;True;True	694;1184;3831;4807;6168;6445;8715;8752;9031;10280;10374	2954;2955;5029;17083;17084;17085;21803;21804;21805;27958;27959;29045;29046;29047;38511;38512;38513;38514;38677;38678;39667;39668;39669;39670;39671;39672;44947;44948;44949;45431;45432;45433	3205;3206;5661;19337;24982;24983;24984;24985;31803;31804;31805;31806;31807;32830;32831;32832;42490;42491;42492;42493;42494;42495;42661;42662;43720;43721;43722;43723;43724;43725;43726;43727;49351;49352;49353;49354;49355;49899;49900;49901;49902;49903	3206;5661;19337;24982;31806;32831;42490;42661;43727;49354;49901	232;233;234		23;307;388		-1
O75970	O75970	4	4	4	Multiple PDZ domain protein	MPDZ	sp|O75970|MPDZ_HUMAN Multiple PDZ domain protein OS=Homo sapiens OX=9606 GN=MPDZ PE=1 SV=2	1	4	4	4	0	0	0	2	4	2	0	0	0	2	4	2	0	0	0	2	4	2	2.4	2.4	2.4	221.62	2070	2070	0	3.5988	None	None	None	By MS/MS	By MS/MS	By MS/MS	0	0	0	1.2	2.4	1.2	183680000	0	0	0	33679000	63095000	86903000	0	0	0	17824000	18953000	22803000	0	0	0	0	5	0	5	ATHDEAINVLR;ITYVPAEHLEEFK;SLTEHGVAATDGR;TILPGGVADQHGR				229	788;4809;8576;9147	True;True;True;True	792;4832;8618;9190	3353;3354;3355;21918;21919;38114;40410;40411	3615;25113;42115;44537;44538	3615;25113;42115;44538					-1
O76094	O76094	2	2	2	Signal recognition particle subunit SRP72	SRP72	sp|O76094|SRP72_HUMAN Signal recognition particle subunit SRP72 OS=Homo sapiens OX=9606 GN=SRP72 PE=1 SV=3	1	2	2	2	0	1	0	2	1	1	0	1	0	2	1	1	0	1	0	2	1	1	5.2	5.2	5.2	74.605	671	671	0	3.1921	None	By matching	None	By MS/MS	By MS/MS	By MS/MS	0	3	0	5.2	3	3	139380000	0	12319000	0	99155000	9843700	18058000	0	16130000	0	18615000	12481000	16182000	0	0	0	1	0	2	3	AIELLQEFSDQHPENAAEIK;TNLSAVVAAQSNWEK				230	375;9278	True;True	377;9322	1720;1721;1722;1723;40941	1852;1853;45168	1853;45168					-1
O94766	O94766	2	2	2	Galactosylgalactosylxylosylprotein 3-beta-glucuronosyltransferase 3	B3GAT3	sp|O94766|B3GA3_HUMAN Galactosylgalactosylxylosylprotein 3-beta-glucuronosyltransferase 3 OS=Homo sapiens OX=9606 GN=B3GAT3 PE=1 SV=2	1	2	2	2	0	0	1	1	1	0	0	0	1	1	1	0	0	0	1	1	1	0	5.7	5.7	5.7	37.121	335	335	0.0064897	1.5084	None	None	By MS/MS	By MS/MS	By MS/MS	None	0	0	3	3	2.7	0	18478000	0	0	8064200	10414000	0	0	0	0	7675400	5470600	0	0	0	0	0	2	1	0	3	EGEPGWVHPR;ISQLQAELR				231	1925;4721	True;True	1937;4744	8163;8164;21545	8905;8906;24708	8905;24708					-1
O94768	O94768	1	1	1	Serine/threonine-protein kinase 17B	STK17B	sp|O94768|ST17B_HUMAN Serine/threonine-protein kinase 17B OS=Homo sapiens OX=9606 GN=STK17B PE=1 SV=1	1	1	1	1	0	0	1	0	0	0	0	0	1	0	0	0	0	0	1	0	0	0	4	4	4	42.344	372	372	1	-2	None	None	By MS/MS	None	None	None	0	0	4	0	0	0	12635000	0	0	12635000	0	0	0	0	0	0	0	0	0	0	0	1	0	0	0	1	SISGLLTTTPQIPIK	+			232	8429	TRUE	8468	37483	41544	41544		113;114;115		16;17;18	-1
O94776	O94776	15	14	14	Metastasis-associated protein MTA2	MTA2	sp|O94776|MTA2_HUMAN Metastasis-associated protein MTA2 OS=Homo sapiens OX=9606 GN=MTA2 PE=1 SV=1	1	15	14	14	0	1	0	14	10	14	0	1	0	13	10	13	0	1	0	13	10	13	26.9	25.4	25.4	75.022	668	668	0	108.9	None	By MS/MS	None	By MS/MS	By MS/MS	By MS/MS	0	1.6	0	24.7	16.9	25.7	5254400000	0	0	0	2.1298e+09	1343400000	1.7812e+09	0	0	0	178800000	129800000	118080000	0	1	0	17	8	16	42	ALTHLEMR;AMSTLVPQGGPVLCR;DEMEEWSASEAMLFEEALEK;DISSSLNSLADSNAR;DLVAQAPLKPK;LNPADAPNPVVFVATK;LPLATIVK;QFESLPATHIR;QIDQFLVVAR;QTFLLQTTK;TLLADQGEIR;TPTQLEGATR;VGDYVYFENSSSNPYLVR;VWDPDNPLTDR;YQAEIPDR				233	529;574;1035;1209;1355;6062;6120;7735;7779;7990;9212;9321;9782;10442;10808	True;True;True;True;True;True;True;True;False;True;True;True;True;True;True	531;577;1039;1214;1363;6089;6147;7768;7812;8025;9256;9365;9827;10491;10858	2342;2343;2527;4325;4326;4327;4328;5152;5153;5154;5155;5156;5817;5818;5819;5820;5821;5822;27616;27617;27618;27849;27850;27851;34618;34619;34620;34789;34790;35642;35643;35644;40697;40698;40699;41095;41096;41097;43152;43153;43154;43155;43156;45938;45939;47363;47364;47365;47366;47367;47368	2535;2744;4885;4886;4887;4888;4889;4890;4891;4892;5778;5779;5780;5781;5782;5783;6434;6435;6436;6437;6438;31483;31721;31722;38552;38553;38554;38712;38713;39580;44843;45334;45335;45336;45337;45338;47553;47554;47555;47556;47557;47558;50400;51877;51878;51879;51880;51881;51882;51883	2535;2744;4889;5780;6436;31483;31722;38554;38713;39580;44843;45335;47557;50400;51882	235;236;237		249;265;274		-1
O94808	O94808	4	1	1	Glutamine--fructose-6-phosphate aminotransferase [isomerizing] 2	GFPT2	sp|O94808|GFPT2_HUMAN Glutamine--fructose-6-phosphate aminotransferase [isomerizing] 2 OS=Homo sapiens OX=9606 GN=GFPT2 PE=1 SV=3	1	4	1	1	0	0	0	4	2	3	0	0	0	1	0	0	0	0	0	1	0	0	7.2	2.3	2.3	76.93	682	682	1	-2	None	None	None	By MS/MS	By matching	By matching	0	0	0	7.2	2.5	4.8	11757000	0	0	0	11757000	0	0	0	0	0	0	0	0	0	0	0	2	0	0	2	EITYMHSEGILAGELK;GSPLLIGVR;GYDVDFPR;WATHGVPSAVNSHPQR	+			234	2047;3583;3697;10476	False;False;False;True	2059;3599;3713;10525	8634;8635;16091;16092;16093;16563;16564;16565;46055	9368;18350;18812;18813;18814;18815;50516;50517	9368;18350;18814;50516	238		566		-1
O94813;O75093	O94813	20;1	20;1	20;1	Slit homolog 2 protein;Slit homolog 2 protein N-product;Slit homolog 2 protein C-product	SLIT2	sp|O94813|SLIT2_HUMAN Slit homolog 2 protein OS=Homo sapiens OX=9606 GN=SLIT2 PE=1 SV=1	2	20	20	20	2	0	0	17	17	19	2	0	0	17	17	19	2	0	0	17	17	19	18.4	18.4	18.4	169.87	1529	1529;1534	0	323.31	By MS/MS	None	None	By MS/MS	By MS/MS	By MS/MS	2.2	0	0	15.6	15.6	17.3	1.9657e+09	10802000	0	0	696660000	578100000	680120000	1000800	0	0	44711000	47009000	32298000	0	0	0	22	22	23	67	DVTELYLDGNQFTLVPK;EQYFIPGTEDYR;ESYLQIPSAK;GDKDHIAVELYR;GLTEIPTNLPETITEIR;HLTLIDLSNNR;IDLSNNQISELAPDAFQGLR;IPEHIPQYTAELR;ITDIEEGAFEGASGVNEILLTSNR;LDLSENQIQAIPR;LLLTTPSK;LNNNEFTVLEATGIFK;NHLQLFPELLFLGTAK;NLYINSELQDFQK;QSTLNFDSPLYVGGMPGK;SLNSLVLYGNK;TDFAGLR;VDAFQDLHNLNLLSLYDNK;VLQLMENK;WLADYLHTNPIETSGAR				235	1603;2355;2404;3136;3432;3892;4127;4593;4757;5320;5915;6061;7085;7203;7978;8542;8968;9590;10049;10509	True;True;True;True;True;True;True;True;True;True;True;True;True;True;True;True;True;True;True;True	1615;2368;2418;3152;3448;3908;4149;4616;4780;5344;5942;6088;7118;7236;8013;8581;9011;9635;10094;10558	6829;6830;10264;10265;10266;10436;10437;10438;14071;14072;14073;14074;15541;15542;15543;15544;15545;15546;17426;17427;17428;18890;21038;21039;21040;21686;21687;21688;24026;24027;24028;24029;24030;24031;26982;26983;26984;27612;27613;27614;27615;31957;31958;31959;32413;32414;32415;32416;35584;35585;35586;35587;35588;35589;37989;37990;37991;39605;42365;42366;42367;44212;44213;44214;46160;46161	7489;11083;11084;11085;11261;11262;16290;16291;16292;17821;17822;17823;17824;17825;19726;19727;19728;19729;19730;19731;21847;24191;24192;24193;24194;24195;24863;24864;24865;24866;27263;27264;27265;27266;27267;30812;30813;31477;31478;31479;31480;31481;31482;35833;35834;35835;36311;36312;36313;36314;36315;39523;39524;39525;39526;39527;42020;42021;42022;42023;43653;46789;46790;46791;48619;48620;50633;50634;50635	7489;11083;11262;16290;17823;19727;21847;24194;24866;27266;30812;31478;35834;36311;39527;42020;43653;46789;48619;50633	239		1284		-1;-1	;
O94817	O94817	1	1	1	Ubiquitin-like protein ATG12	ATG12	sp|O94817|ATG12_HUMAN Ubiquitin-like protein ATG12 OS=Homo sapiens OX=9606 GN=ATG12 PE=1 SV=1	1	1	1	1	0	1	0	1	0	1	0	1	0	1	0	1	0	1	0	1	0	1	6.4	6.4	6.4	15.113	140	140	1	-2	None	By matching	None	By MS/MS	None	By MS/MS	0	6.4	0	6.4	0	6.4	12072000	0	479000	0	8367000	0	3226500	0	439080	0	4975900	0	921360	0	0	0	1	0	0	1	AVGDTPIMK	+			236	847	TRUE	851	3614;3615;3616	3872	3872	240		68		-1
O94822	O94822	2	2	2	E3 ubiquitin-protein ligase listerin	LTN1	sp|O94822|LTN1_HUMAN E3 ubiquitin-protein ligase listerin OS=Homo sapiens OX=9606 GN=LTN1 PE=1 SV=6	1	2	2	2	0	0	0	2	0	1	0	0	0	2	0	1	0	0	0	2	0	1	1.4	1.4	1.4	200.55	1766	1766	0.0064516	1.4855	None	None	None	By MS/MS	None	By matching	0	0	0	1.4	0	0.7	76475000	0	0	0	41879000	0	34596000	0	0	0	22000000	0	16960000	0	0	0	2	0	0	2	LADISINYVNER;SIDDGELLHGILK				237	5172;8392	True;True	5195;8431	23435;23436;37326	26646;41335	26646;41335		279		604	-1
O94832;B0I1T2	O94832	42;1	42;1	42;1	Unconventional myosin-Id	MYO1D	sp|O94832|MYO1D_HUMAN Unconventional myosin-Id OS=Homo sapiens OX=9606 GN=MYO1D PE=1 SV=2	2	42	42	42	3	4	2	40	38	40	3	4	2	40	38	40	3	4	2	40	38	40	46.7	46.7	46.7	116.2	1006	1006;1018	0	323.31	By MS/MS	By matching	By MS/MS	By MS/MS	By MS/MS	By MS/MS	2.8	4.1	1.6	46	43.8	44.9	29556000000	76778000	49052000	33098000	10836000000	8.161e+09	10400000000	2424800	944840	5303400	516370000	528610000	410290000	0	0	0	89	80	74	243	AALTIIR;ADLGLQR;AEQESLEFGK;AWEGNYLASKPDTPQTSGTFVPVANELK;DQLVVFHTK;DTLFQDFK;ELYERPPHLFAIADAAYK;FVVDGDTPLIENGK;GDPIGGHINNYLLEK;HIDYFNNQIIVDLVEQQHK;HQVEYLGLLENVR;HYAGDVVYSVIGFIDK;IGELVGVLVNHFK;ILAAILHLGNLK;INDIIEVK;IVLFLQK;KSPQIFDDER;LLNIYGR;LMYNSSNPVLK;LNQPQPDFTK;LSITEVTK;MISEFTWPNHDLPSDK;NMWPEGK;NSMIALVDNLASK;PDTPQTSGTFVPVANELK;RFEEALQTIFNR;RPLTAATLFK;SFHSFYQLLQGGSEQMLR;SGFILSVPGN;SIPASDLPQVR;SLSSYNYIHVGAQLK;SPQIFDDER;SSINDAAEFR;SYIHEVAR;TIPLYNLTGLSVSNGK;TLFTLEELR;VAAVEMLK;VIGFKPEEIQTVYK;VIVQQPGER;VTDEMFLEALNSK;VVSIIAELLSTK;YMDINFDFK				238	64;137;228;892;1469;1540;2213;3037;3140;3833;3952;4026;4269;4418;4553;4836;5107;5921;6021;6068;6335;6777;7222;7311;7436;8075;8118;8305;8333;8418;8572;8674;8755;8898;9151;9200;9523;9878;9922;10313;10423;10764	True;True;True;True;True;True;True;True;True;True;True;True;True;True;True;True;True;True;True;True;True;True;True;True;True;True;True;True;True;True;True;True;True;True;True;True;True;True;True;True;True;True	64;138;230;896;1477;1549;2225;3053;3156;3849;3969;4046;4292;4441;4576;4859;5130;5948;6048;6095;6362;6806;7255;7344;7469;8111;8155;8344;8372;8457;8614;8717;8798;8941;9194;9244;9568;9923;9967;10361;10472;10813	272;273;274;549;550;904;905;906;907;908;909;910;3759;3760;6301;6302;6303;6304;6305;6564;6565;6566;9725;9726;9727;9728;9729;9730;13588;13589;13590;13591;13592;13593;14094;14095;14096;14097;14098;14099;14100;17157;17158;17159;17160;17161;17162;17163;17164;17165;17166;17167;17922;17923;17924;17925;17926;17927;18288;18289;18290;18291;18292;18293;18294;18295;19481;19482;19483;19484;19485;19486;20246;20247;20248;20249;20250;20251;20252;20870;20871;20872;20873;22014;22015;22016;23205;23206;26996;26997;26998;26999;27000;27001;27441;27442;27630;27631;27632;28719;28720;28721;30747;30748;30749;30750;32501;32502;32826;32827;32828;32829;32830;32831;32832;32833;32834;33478;33479;33480;33481;36013;36014;36015;36016;36172;36173;36174;36984;36985;36986;37118;37119;37452;37453;37454;37455;38100;38101;38102;38520;38521;38522;38523;38844;38845;38846;39347;39348;40424;40425;40426;40655;40656;40657;40658;40659;42040;42041;42042;42043;42044;42045;42046;43522;43523;43524;43525;43526;43527;43712;43713;43714;43715;45393;45394;45395;45396;45397;45398;45399;45400;45401;45402;45403;45404;45873;45874;45875;45876;45877;45878;47180;47181;47182	321;322;601;959;960;961;962;4012;4013;6932;6933;6934;6935;6936;6937;6938;7197;7198;7199;7200;7201;10608;10609;10610;10611;10612;10613;10614;10615;10616;15779;15780;15781;15782;15783;16311;16312;16313;16314;16315;16316;16317;16318;16319;19411;19412;19413;19414;19415;19416;19417;19418;19419;19420;19421;19422;19423;19424;19425;19426;19427;19428;19429;19430;19431;19432;20557;20558;20559;20560;20561;20562;20563;20564;20956;20957;20958;20959;20960;20961;20962;20963;20964;20965;20966;20967;20968;20969;20970;22478;22479;22480;22481;22482;22483;22484;22485;22486;22487;22488;22489;22490;22491;22492;23359;23360;23361;23362;23363;23364;23365;23366;23367;23368;23369;24004;24005;24006;24007;24008;24009;24010;25207;25208;25209;26423;30826;31332;31333;31495;31496;31497;31498;32544;32545;34581;34582;34583;34584;34585;34586;36401;36742;36743;36744;36745;36746;36747;36748;36749;36750;37362;37363;39973;39974;39975;39976;39977;39978;39979;39980;40137;40138;40969;40970;40971;40972;40973;41134;41135;41513;41514;41515;41516;41517;41518;42110;42111;42502;42503;42824;42825;42826;42827;42828;43363;43364;44544;44545;44546;44547;44796;44797;44798;44799;44800;44801;44802;46407;46408;46409;46410;46411;46412;46413;46414;47926;47927;47928;47929;47930;47931;48089;48090;48091;48092;48093;48094;48095;48096;48097;49860;49861;49862;49863;49864;49865;49866;49867;49868;49869;49870;49871;49872;49873;50316;50317;50318;50319;50320;50321;50322;50323;50324;50325;50326;50327;50328;51689;51690;51691	321;601;961;4013;6932;7199;10616;15779;16312;19420;20560;20961;22478;23361;24006;25207;26423;30826;31332;31496;32544;34583;36401;36748;37363;39974;40138;40972;41134;41515;42110;42503;42824;43363;44545;44796;46414;47928;48093;49865;50326;51690	241;242;243;244;245;246;247		166;215;470;535;572;641;809		-1;-1	;
O94854;Q9UPN3	O94854;Q9UPN3	27;22	27;22	26;21	Microtubule-actin cross-linking factor 1, isoforms 6/7;Microtubule-actin cross-linking factor 1, isoforms 1/2/3/4/5	MACF1	sp|O94854|K0754_HUMAN Microtubule-actin cross-linking factor 1, isoforms 6/7 OS=Homo sapiens OX=9606 GN=MACF1 PE=1 SV=5;sp|Q9UPN3|MACF1_HUMAN Microtubule-actin cross-linking factor 1, isoforms 1/2/3/4/5 OS=Homo sapiens OX=9606 GN=MACF1 PE=1 SV=4	2	27	27	26	2	3	4	17	13	25	2	3	4	17	13	25	2	3	4	17	13	24	10.2	10.2	9.6	388.66	3515	3515;7388	0	126.09	By MS/MS	By MS/MS	By MS/MS	By MS/MS	By MS/MS	By MS/MS	0.9	1.3	1.7	6.4	4.8	9.4	1.631e+09	219530000	230730000	180570000	311210000	302090000	386830000	59142000	52299000	58396000	64975000	159110000	72111000	0	0	0	17	13	28	58	AGNELLESSAGDDASSLR;AGNTEPVLEEWIPVLQR;ALIAQLPSPAIDHEQLR;DGDGYIDYYEFVAALHPNK;DQIIELDQTGNQLK;DTQDIVHDLESPGIDPSIIK;EETDGLHEELEFIR;ELDYQATLLEDQAPAHFHR;ELNPEEGEMVEEK;EPQSESVTLEHVSK;FLDVLELAEK;FQVEQIGENK;GALPDDTEALQSLIDTHK;GQLQELSTR;IAQSAELADR;ITGQLESLESR;LDNFLGEVR;LEMTAVADIFDR;LVLDTVNEVSR;NDVLAHQATVETVNK;NSLADIFEER;QPADLDSLEK;SIDEMNNAWENLNK;TEQSVALLEQK;VDEIDAAIQR;VEVYQQQIEMEK;VFANEVNAHR				239	322;326;491;1098;1458;1551;1867;2098;2168;2286;2788;2919;3086;3533;4083;4770;5325;5431;6513;7013;7306;7919;8393;9025;9601;9720;9724	True;True;True;True;True;True;True;True;True;True;True;True;True;True;True;True;True;True;True;True;True;True;True;True;True;True;True	324;328;493;1103;1466;1560;1879;2110;2180;2298;2803;2935;3102;3549;4103;4793;5349;5455;6541;7046;7339;7953;8432;9068;9646;9765;9769	1542;1560;2194;2195;2196;4681;6259;6260;6261;6632;6633;7946;7947;7948;7949;7950;8838;8839;8840;9595;9991;12426;12427;12428;12936;12937;12938;13867;13868;13869;13870;13871;13872;13873;13874;13875;15920;15921;18697;18698;21741;21742;24045;24046;24047;24589;24590;24591;29630;29631;31669;31670;31671;31672;32814;32815;35353;37327;37328;37329;39802;42405;42406;42904;42905;42923;42924;42925	1677;1691;2357;2358;2359;5320;6893;6894;7256;7257;8690;8691;8692;9574;9575;9576;10489;10840;13734;13735;13736;13737;13738;13739;14264;14265;16099;16100;16101;16102;16103;18209;18210;21684;21685;24930;24931;27278;27279;27280;27281;28260;28261;33461;33462;35527;35528;35529;36735;39264;41336;43877;46832;46833;47304;47305;47322;47323;47324;47325;47326;47327	1677;1691;2357;5320;6893;7257;8692;9576;10489;10840;13739;14265;16101;18210;21684;24931;27280;28261;33462;35529;36735;39264;41336;43877;46833;47304;47323	248;249;250		2217;2297;3209		-1;-1	;
O94874	O94874	3	3	3	E3 UFM1-protein ligase 1	UFL1	sp|O94874|UFL1_HUMAN E3 UFM1-protein ligase 1 OS=Homo sapiens OX=9606 GN=UFL1 PE=1 SV=2	1	3	3	3	0	0	0	1	2	2	0	0	0	1	2	2	0	0	0	1	2	2	5	5	5	89.594	794	794	0	2.6483	None	None	None	By matching	By MS/MS	By MS/MS	0	0	0	1.4	3.4	3.7	56237000	0	0	0	9692200	21912000	24633000	0	0	0	6108600	11316000	6641200	0	0	0	0	1	3	4	IISGHIDLDNR;NNPVHLITEEDLK;TYDLPGNFLTQALTQR				240	4400;7235;9498	True;True;True	4423;7268;9543	20154;20155;32544;41942;41943	23256;36436;46310;46311	23256;36436;46311					-1
O94887	O94887	7	7	7	FERM, ARHGEF and pleckstrin domain-containing protein 2	FARP2	sp|O94887|FARP2_HUMAN FERM, ARHGEF and pleckstrin domain-containing protein 2 OS=Homo sapiens OX=9606 GN=FARP2 PE=1 SV=3	1	7	7	7	0	0	0	6	6	7	0	0	0	6	6	7	0	0	0	6	6	7	9.9	9.9	9.9	119.89	1054	1054	0	53.162	None	None	None	By MS/MS	By MS/MS	By MS/MS	0	0	0	8.9	8.8	9.9	677240000	0	0	0	216150000	232130000	228960000	0	0	0	43571000	38691000	40788000	0	0	0	8	5	9	22	HDEVLTELEK;HVGQTPAESDFQVLEIAR;LGAQTPVGVSTLEPGQTLLPR;LHPEVHGPYQDTLEFLLGSR;LLDNTMEIFDIEPK;QSISFPEGLR;VPADEAYFIVK				241	3744;4004;5566;5690;5818;7968;10149	True;True;True;True;True;True;True	3760;4024;5591;5715;5845;8003;10195	16768;16769;18200;18201;18202;25360;25361;25362;25363;25364;25927;25928;25929;26541;26542;26543;35541;35542;35543;44643;44644	19044;19045;20859;20860;20861;29188;29189;29190;29784;29785;30365;30366;30367;30368;30369;30370;30371;39459;39460;39461;39462;49040	19044;20861;29188;29785;30366;39462;49040	251		55		-1
O94903	O94903	1	1	1	Pyridoxal phosphate homeostasis protein	PLPBP	sp|O94903|PLPHP_HUMAN Pyridoxal phosphate homeostasis protein OS=Homo sapiens OX=9606 GN=PLPBP PE=1 SV=1	1	1	1	1	1	1	1	0	1	1	1	1	1	0	1	1	1	1	1	0	1	1	4.7	4.7	4.7	30.344	275	275	1	-2	By MS/MS	By matching	By MS/MS	None	By MS/MS	By MS/MS	4.7	4.7	4.7	0	4.7	4.7	862630000	227570000	228660000	215570000	0	163590000	27245000	203550000	176700000	193280000	0	129370000	6608900	0	0	0	0	0	2	2	TFGENYVQELLEK	+			242	9050	TRUE	9093	39905;39906;39907;39908;39909;39910	43992;43993	43993		280		69	-1
O94905;O75477	O94905	5;1	5;1	5;1	Erlin-2	ERLIN2	sp|O94905|ERLN2_HUMAN Erlin-2 OS=Homo sapiens OX=9606 GN=ERLIN2 PE=1 SV=1	2	5	5	5	0	1	0	4	4	4	0	1	0	4	4	4	0	1	0	4	4	4	17.4	17.4	17.4	37.839	339	339;348	0	8.5731	None	By MS/MS	None	By MS/MS	By MS/MS	By MS/MS	0	3.5	0	14.2	13	14.2	236070000	0	6260300	0	72998000	82713000	74098000	0	4246100	0	13887000	21460000	14388000	0	1	0	5	5	5	16	IEEGHIGVYYR;ISEIEDAAFLAR;LSFGLEDEPLETATK;NYELMESEK;VAQVAEITYGQK				243	4165;4682;6315;7385;9571	True;True;True;True;True	4187;4705;6342;7418;9616	19056;21387;21388;21389;21390;28652;28653;33271;33272;33273;42215;42216;42217	22008;24539;24540;24541;24542;24543;24544;24545;24546;24547;32474;37154;46611;46612;46613;46614	22008;24540;32474;37154;46613	252		186		-1;-1	;
O94906	O94906	17	17	17	Pre-mRNA-processing factor 6	PRPF6	sp|O94906|PRP6_HUMAN Pre-mRNA-processing factor 6 OS=Homo sapiens OX=9606 GN=PRPF6 PE=1 SV=1	1	17	17	17	0	1	2	13	7	16	0	1	2	13	7	16	0	1	2	13	7	16	22.3	22.3	22.3	106.92	941	941	0	232.4	None	By matching	By MS/MS	By MS/MS	By MS/MS	By MS/MS	0	1.6	3.1	16.7	10	20.9	1.6572e+09	0	19767000	21682000	654520000	214300000	746960000	0	4154400	5238400	74326000	30908000	83167000	0	0	0	16	6	18	40	AEVLWLMGAK;ALEHVPNSVR;AVIGIGIEEEDRK;DDEEADAIYAALDK;ESLEALLQR;ETNPHHPPAWIASAR;FELQHGTEEQQEEVR;GYLTDLNSMIPTHGGDINDIK;HIWITAAK;IQQQFSDLK;LAEVTEEEWLSIPEVGDAR;LEWVQDNIR;LSQVSDSVSGQTVVDPK;LTPVPDSFFAK;NPGLWLESVR;SEDVWLEAAR;WLAGDVPAAR				244	246;465;853;992;2382;2439;2671;3710;3849;4650;5193;5484;6361;6448;7252;8244;10510	True;True;True;True;True;True;True;True;True;True;True;True;True;True;True;True;True	248;467;857;996;2395;2453;2686;3726;3865;4673;5216;5508;6388;6475;7285;8283;10559	1182;1183;2076;3632;4097;4098;4099;4100;4101;4102;4103;10340;10341;10342;10567;10568;11901;11902;11903;11904;11905;11906;11907;11908;16615;16616;17227;17228;21254;21255;21256;21257;21258;23497;23498;23499;23500;23501;24787;24788;28834;28835;29167;29168;32624;32625;36739;36740;46162;46163	1317;1318;1319;2251;3894;3895;4399;4400;4401;4402;11163;11164;11165;11382;11383;13223;13224;13225;13226;13227;18883;18884;18885;18886;19503;24407;24408;24409;24410;26705;26706;26707;28456;28457;28458;32649;32650;32957;36518;40734;40735;50636;50637	1318;2251;3894;4401;11164;11382;13227;18884;19503;24410;26707;28458;32649;32957;36518;40735;50636	253;254		280;613		-1
O94973	O94973	4	4	4	AP-2 complex subunit alpha-2	AP2A2	sp|O94973|AP2A2_HUMAN AP-2 complex subunit alpha-2 OS=Homo sapiens OX=9606 GN=AP2A2 PE=1 SV=2	1	4	4	4	0	1	1	3	1	3	0	1	1	3	1	3	0	1	1	3	1	3	9.5	9.5	9.5	103.96	939	939	0	6.5277	None	By MS/MS	By MS/MS	By MS/MS	By MS/MS	By MS/MS	0	2.4	2.4	8.2	2.8	7	303520000	0	119300000	138410000	14513000	21570000	9731200	0	83206000	100970000	3049700	42058000	9137300	0	0	0	3	1	2	6	GPSTVTDLEDTK;IIGFGSALLEEVDPNPANFVGAGIIHTK;LSTVASTDILATVLEEMPPFPER;VVHLLNDQHLGVVTAATSLITTLAQK				245	3515;4366;6379;10388	True;True;True;True	3531;4389;6406;10436	15870;20007;20008;28912;28913;28914;45701;45702;45703	18137;23119;23120;32715;50138;50139	18137;23119;32715;50139	255		601		-1
O94992	O94992	1	1	1	Protein HEXIM1	HEXIM1	sp|O94992|HEXI1_HUMAN Protein HEXIM1 OS=Homo sapiens OX=9606 GN=HEXIM1 PE=1 SV=1	1	1	1	1	1	0	0	1	1	1	1	0	0	1	1	1	1	0	0	1	1	1	3.9	3.9	3.9	40.623	359	359	0.00066401	2.0502	By matching	None	None	By MS/MS	By MS/MS	By MS/MS	3.9	0	0	3.9	3.9	3.9	64972000	7358200	0	0	21462000	20273000	15879000	7950200	0	0	11369000	10640000	7849700	0	0	0	1	0	1	2	AENLQLLTENELHR				246	218	TRUE	220	867;868;869;870	926;927	927					-1
O95073	O95073	1	1	1	Fibrinogen silencer-binding protein	FSBP	sp|O95073|FSBP_HUMAN Fibrinogen silencer-binding protein OS=Homo sapiens OX=9606 GN=FSBP PE=1 SV=1	1	1	1	1	1	0	1	1	1	1	1	0	1	1	1	1	1	0	1	1	1	1	7.7	7.7	7.7	34.767	299	299	1	-2	By MS/MS	None	By MS/MS	By MS/MS	By MS/MS	By MS/MS	7.7	0	7.7	7.7	7.7	7.7	216810000	35169000	0	51836000	23545000	69516000	36746000	35770000	0	42366000	21213000	37697000	16906000	0	0	0	0	0	1	1	SLSPSLSSVDMRMTSSPSSIPRR	+			247	8569	TRUE	8611	38091;38092;38093;38094;38095	42105	42105		116		204	-1
O95163	O95163	6	6	6	Elongator complex protein 1	ELP1	sp|O95163|ELP1_HUMAN Elongator complex protein 1 OS=Homo sapiens OX=9606 GN=ELP1 PE=1 SV=3	1	6	6	6	3	2	2	3	3	2	3	2	2	3	3	2	3	2	2	3	3	2	6.8	6.8	6.8	150.25	1332	1332	0	8.4513	By MS/MS	By MS/MS	By MS/MS	By MS/MS	By MS/MS	By MS/MS	2.9	2	2.2	3.6	3.8	1.7	196130000	38541000	39238000	23044000	23446000	42779000	29077000	17445000	16439000	17850000	9567400	9003500	6157100	5	1	1	2	1	2	12	DFEPILEQQIHQDDFGESK;INLNLIYDHNPK;IVTVVPQDTK;LDIIETNVKPSILEAQK;LGAVGGSGFK;VHELQGNAPSDPDAVSAEEALK				248	1052;4564;4857;5308;5570;9836	True;True;True;True;True;True	1057;4587;4880;5332;5595;9881	4399;20918;20919;20920;20921;20922;22094;23983;23984;23985;23986;23987;25377;25378;43361	4997;24057;24058;24059;24060;24061;25277;27229;27230;27231;29205;47761	4997;24058;25277;27231;29205;47761					-1
O95197	O95197	1	1	1	Reticulon-3	RTN3	sp|O95197|RTN3_HUMAN Reticulon-3 OS=Homo sapiens OX=9606 GN=RTN3 PE=1 SV=2	1	1	1	1	1	1	1	0	1	0	1	1	1	0	1	0	1	1	1	0	1	0	1.1	1.1	1.1	112.61	1032	1032	0.0063291	1.4314	By MS/MS	By MS/MS	By MS/MS	None	By MS/MS	None	1.1	1.1	1.1	0	1.1	0	141400000	45427000	34384000	34600000	0	26990000	0	45427000	25786000	32932000	0	15166000	0	1	0	1	0	1	0	3	TQIDHYVGIAR				249	9333	TRUE	9377	41141;41142;41143;41144	45382;45383;45384	45384					-1
O95232	O95232	6	6	6	Luc7-like protein 3	LUC7L3	sp|O95232|LC7L3_HUMAN Luc7-like protein 3 OS=Homo sapiens OX=9606 GN=LUC7L3 PE=1 SV=2	1	6	6	6	4	4	3	3	5	6	4	4	3	3	5	6	4	4	3	3	5	6	18.5	18.5	18.5	51.466	432	432	0	280.04	By MS/MS	By MS/MS	By MS/MS	By MS/MS	By MS/MS	By MS/MS	12.7	12.7	8.6	8.6	16	18.5	807930000	144870000	200520000	61997000	55438000	153980000	191120000	41084000	41836000	24197000	19385000	19551000	26766000	7	6	4	8	5	5	35	IDVLLQQIEELGSEGK;IQVLTDK;LALSQNQQSSGAAGPTGK;MISAAQLLDELMGR;STTSTIESFAAQEK;YLQSLLAEVER				250	4148;4659;5218;6775;8831;10751	True;True;True;True;True;True	4170;4682;5241;6804;8874;10800	18982;18983;18984;18985;18986;18987;18988;18989;18990;21298;21299;21300;21301;21302;21303;23605;23606;23607;23608;30742;30743;39113;39114;39115;39116;39117;39118;39119;39120;39121;47105	21927;21928;21929;21930;21931;21932;21933;21934;21935;21936;21937;21938;21939;21940;21941;21942;21943;21944;21945;24452;24453;24454;24455;26811;26812;26813;26814;34578;43097;43098;43099;43100;43101;43102;43103;43104;43105;51598	21935;24454;26812;34578;43099;51598	256;257		1;12		-1
O95239;Q2VIQ3	O95239	4;1	4;1	4;1	Chromosome-associated kinesin KIF4A	KIF4A	sp|O95239|KIF4A_HUMAN Chromosome-associated kinesin KIF4A OS=Homo sapiens OX=9606 GN=KIF4A PE=1 SV=3	2	4	4	4	0	0	0	2	1	3	0	0	0	2	1	3	0	0	0	2	1	3	3.2	3.2	3.2	139.88	1232	1232;1234	0	3.0309	None	None	None	By MS/MS	By MS/MS	By MS/MS	0	0	0	1.7	0.8	2.4	38473000	0	0	0	4871500	4717900	28884000	0	0	0	3254500	3371300	5294400	0	0	0	2	1	2	5	IILTEQANEK;ILAQDVAQLK;LLDAESEDRPK;LTLLQVASR				251	4383;4423;5806;6431	True;True;True;True	4406;4446;5833;6458	20078;20079;20080;20277;26481;29098	23186;23187;23398;30288;32875	23187;23398;30288;32875					-1;-1	;
O95248	O95248	39	39	39	Myotubularin-related protein 5	SBF1	sp|O95248|MTMR5_HUMAN Myotubularin-related protein 5 OS=Homo sapiens OX=9606 GN=SBF1 PE=1 SV=4	1	39	39	39	2	1	3	36	32	33	2	1	3	36	32	33	2	1	3	36	32	33	28.5	28.5	28.5	208.44	1868	1868	0	323.31	By MS/MS	By MS/MS	By MS/MS	By MS/MS	By MS/MS	By MS/MS	1.1	0.7	2.6	26.7	24	25.4	7.9937e+09	29190000	1088500000	43541000	2536700000	1.9371e+09	2358700000	4074700	71686000	3645700	554850000	187650000	270850000	0	0	0	66	47	50	163	ALYLEPTEDLAPAQEVGEAPSQEDER;AQNAPSPGQSQADSSSLEQEK;AVLDHQQFDFVVR;CSVALLFR;EEEGDEGGQTHLSPTAPAPSAQLFAPK;EEGAGGSAGGPALLPAEGAVFLTTYR;GLHVMVPDIVQMHIETLEAVQR;GLVEDDFLMK;GSGEGQGQILQR;GTPSSLLVSTAPHHR;GVIDLAEVEAVAPGTPTMGAPK;GVPYRPTDLFDELVAHEVAR;HVQELAEQLYK;IELGLLYEEK;IHPEPVIR;ISVQTPVDQLLQDGLQLR;KYNPPSWEHR;LDEGTVQWIVDQAAAK;LETELGQPAER;LGLGTLSSSLSR;LLEELQR;MAFDEEVGSDSAELFR;MSYLLLPLDSSK;MTMSSLVER;NENPYPAVAMHK;NPPTFFVAVLTDINSER;PTDLFDELVAHEVAR;QVIQTPLADSLPVSR;SLEDSEWLIQIHK;STSTLYSQFQTAESENR;SYEGTLYK;SYPGLLIVPQSVQDNALQR;TISLGAGDR;TLVLVSR;TTVPSGPPMTAILER;VIFTGMPTDPLVGEQVVVR;VYLLPDGR;YLQAVVSSMPR;YNPPSWEHR				252	555;681;860;923;1809;1827;3405;3437;3561;3619;3653;3670;4013;4188;4327;4740;5144;5288;5469;5617;5837;6636;6901;6917;7033;7256;7585;8018;8483;8830;8892;8904;9156;9250;9426;9876;10462;10747;10784	True;True;True;True;True;True;True;True;True;True;True;True;True;True;True;True;True;True;True;True;True;True;True;True;True;True;True;True;True;True;True;True;True;True;True;True;True;True;True	558;684;864;927;1821;1839;3421;3453;3577;3635;3669;3686;4033;4210;4350;4763;5167;5312;5493;5642;5864;6665;6932;6949;7066;7289;7618;8053;8522;8873;8935;8947;9199;9294;9470;9921;10511;10796;10833	2458;2459;2460;2461;2462;2923;2924;2925;2926;2927;3644;3645;3646;3647;3648;3865;7729;7730;7731;7810;7811;7812;15427;15428;15429;15430;15431;15562;15563;15564;16020;16021;16022;16259;16260;16261;16262;16368;16369;16370;16371;16372;16373;16438;16439;16440;16441;16442;16443;16444;16445;18237;18238;18239;19147;19148;19149;19150;19736;19737;19738;21616;21617;21618;21619;21620;21621;23342;23900;23901;23902;23903;24719;24720;24721;25609;25610;25611;26610;26611;26612;30163;30164;30165;31195;31196;31197;31279;31280;31281;31747;31748;32646;32647;34041;34042;34043;35762;35763;35764;35765;35766;35767;37756;37757;37758;37759;37760;39110;39111;39112;39293;39294;39356;40438;40439;40854;40855;40856;41550;41551;41552;41553;43513;43514;43515;43516;43517;43518;46013;46014;46015;47094;47095;47096;47262;47263	2680;2681;2682;2683;2684;2685;2686;2687;2688;2689;3164;3165;3166;3167;3168;3169;3910;3911;3912;3913;3914;3915;3916;3917;3918;4100;8442;8443;8444;8560;8561;8562;8563;17696;17697;17698;17699;17700;17701;17702;17846;17847;17848;18302;18303;18508;18509;18510;18511;18620;18621;18622;18623;18624;18625;18669;18670;18671;18672;18673;18674;18675;18676;18677;18678;18679;18680;18681;20892;20893;20894;20895;22111;22112;22761;24777;24778;24779;24780;24781;24782;24783;24784;24785;24786;24787;24788;24789;24790;24791;26566;27153;27154;27155;27156;27157;27158;27159;27160;28397;28398;28399;29451;29452;29453;29454;29455;29456;30438;30439;30440;30441;34024;34025;34026;34027;35059;35060;35061;35062;35063;35160;35161;35602;36534;36535;37962;37963;37964;37965;37966;39714;39715;39716;39717;39718;39719;39720;41774;41775;43094;43095;43096;43276;43371;43372;43373;43374;44556;44557;45074;45845;45846;45847;45848;45849;47917;47918;47919;47920;50482;50483;50484;50485;51589;51590;51591;51781;51782	2689;3169;3911;4100;8442;8562;17702;17848;18303;18510;18621;18679;20894;22112;22761;24788;26566;27160;28397;29455;30439;34024;35061;35161;35602;36534;37965;39717;41775;43095;43276;43373;44557;45074;45847;47919;50482;51591;51782	258;259;260;261;262;263;264;265;266;267;268;269		418;487;546;765;855;862;942;994;1117;1119;1253;1823		-1
O95292	O95292	2	2	1	Vesicle-associated membrane protein-associated protein B/C	VAPB	sp|O95292|VAPB_HUMAN Vesicle-associated membrane protein-associated protein B/C OS=Homo sapiens OX=9606 GN=VAPB PE=1 SV=3	1	2	2	1	1	2	2	2	2	2	1	2	2	2	2	2	0	1	1	1	1	1	10.7	10.7	5.8	27.228	243	243	0	14.923	By matching	By MS/MS	By MS/MS	By MS/MS	By MS/MS	By MS/MS	4.9	10.7	10.7	10.7	10.7	10.7	138900000	0	14996000	32342000	27869000	24809000	38884000	0	11547000	31606000	14720000	14248000	17552000	0	1	2	0	0	0	3	GPFTDVVTTNLK;VEQVLSLEPQHELK				253	3491;9702	True;True	3507;9747	15776;15777;15778;15779;15780;15781;42803;42804;42805;42806;42807	18022;18023;18024;18025;18026;18027;18028;47214;47215;47216	18028;47215					-1
O95299	O95299	2	2	2	NADH dehydrogenase [ubiquinone] 1 alpha subcomplex subunit 10, mitochondrial	NDUFA10	sp|O95299|NDUAA_HUMAN NADH dehydrogenase [ubiquinone] 1 alpha subcomplex subunit 10, mitochondrial OS=Homo sapiens OX=9606 GN=NDUFA10 PE=1 SV=1	1	2	2	2	2	2	2	2	1	2	2	2	2	2	1	2	2	2	2	2	1	2	8.7	8.7	8.7	40.75	355	355	0	42.416	By MS/MS	By MS/MS	By MS/MS	By MS/MS	By MS/MS	By MS/MS	8.7	8.7	8.7	8.7	6.2	8.7	125360000	19780000	27653000	22064000	22316000	8455100	25094000	9783800	8745800	15172000	11111000	8840000	8552100	1	3	1	1	2	3	11	LLQYSDALEHLLTTGQGVVLER;VVEDIEYLK				254	5960;10376	True;True	5987;10424	27139;27140;27141;27142;27143;27144;27145;45659;45660;45661;45662;45663	30974;30975;30976;30977;30978;30979;30980;30981;30982;30983;50109	30983;50109					-1
O95347	O95347	15	15	15	Structural maintenance of chromosomes protein 2	SMC2	sp|O95347|SMC2_HUMAN Structural maintenance of chromosomes protein 2 OS=Homo sapiens OX=9606 GN=SMC2 PE=1 SV=2	1	15	15	15	7	8	7	13	13	13	7	8	7	13	13	13	7	8	7	13	13	13	16	16	16	135.65	1197	1197	0	28.748	By MS/MS	By MS/MS	By MS/MS	By MS/MS	By MS/MS	By MS/MS	8.9	9.7	8.8	14.1	14.5	14.4	1301600000	86163000	132750000	88719000	231200000	306670000	456080000	21459000	24179000	25633000	22122000	33928000	27499000	7	4	5	13	11	12	52	ALEEELAGLK;ALNHEIEELEK;ASNLQDLVYK;DYDWINAER;ENLTELSGGQR;GLVASLISVK;ILTTIEDLDQK;ITDGLHALQEASNK;QQEVEAITLELEELKR;SLEDALAEAQR;TEEADLLQTK;TIEESEETLK;TILEEEITPTIQK;TVTLGGDVFDPHGTLSGGAR;VAQNLVGPDNVHVALSLVEYKPELQK				255	458;509;749;1621;2257;3435;4518;4755;7936;8480;8995;9132;9142;9486;9570	True;True;True;True;True;True;True;True;True;True;True;True;True;True;True	460;511;752;1633;2269;3451;4541;4778;7971;8519;9038;9175;9185;9531;9615	2040;2041;2042;2043;2044;2045;2279;2280;2281;2282;2283;2284;3180;3181;6908;6909;9888;9889;9890;9891;15553;15554;15555;20736;20737;20738;20739;20740;21680;21681;21682;35439;35440;35441;35442;35443;35444;37742;37743;37744;37745;37746;37747;39686;39687;39688;40281;40388;40389;40390;40391;40392;41889;41890;41891;41892;41893;41894;42209;42210;42211;42212;42213;42214	2206;2207;2208;2209;2210;2211;2212;2468;2469;2470;2471;2472;2473;2474;3438;7582;10759;17832;17833;17834;23879;23880;23881;23882;23883;23884;23885;24859;24860;39368;39369;39370;39371;39372;39373;39374;41764;41765;41766;41767;41768;43745;43746;44395;44516;44517;44518;44519;46257;46258;46259;46260;46608;46609;46610	2210;2471;3438;7582;10759;17832;23879;24860;39372;41766;43746;44395;44519;46258;46609					-1
O95359;O75410	O95359	9;1	9;1	9;1	Transforming acidic coiled-coil-containing protein 2	TACC2	sp|O95359|TACC2_HUMAN Transforming acidic coiled-coil-containing protein 2 OS=Homo sapiens OX=9606 GN=TACC2 PE=1 SV=3	2	9	9	9	0	1	1	7	7	7	0	1	1	7	7	7	0	1	1	7	7	7	3.7	3.7	3.7	309.42	2948	2948;805	0	145.63	None	By matching	By MS/MS	By MS/MS	By MS/MS	By MS/MS	0	0.4	0.4	3.1	3	3.1	792800000	0	15358000	12845000	312690000	213680000	238230000	0	3243000	3391400	54707000	33751000	45924000	0	0	0	10	8	9	27	ANAEIAQVR;EQALADLNSVEK;EVLEGFR;FSSPTEELDYR;GLAPNQESHLQVPEK;PAGLLFQQPDLDSALQIAR;SPAEPNDIPIAK;SVSHQTVQQLVLEK;TIAQMIEDEQR				256	576;2302;2491;2964;3377;7410;8639;8871;9129	True;True;True;True;True;True;True;True;True	579;2315;2506;2980;3393;7443;8682;8914;9172	2545;2546;2547;10043;10788;13130;15330;15331;15332;33371;33372;33373;38394;38395;38396;38397;38398;39233;39234;39235;39236;40267;40268;40269	2758;2759;10887;11585;14456;17617;17618;17619;17620;17621;17622;37258;37259;37260;37261;37262;42387;42388;42389;42390;43199;43200;43201;43202;43203;44373;44374;44375	2759;10887;11585;14456;17620;37259;42390;43200;44373	270		2796		-1;-1	;
O95373	O95373	11	11	11	Importin-7	IPO7	sp|O95373|IPO7_HUMAN Importin-7 OS=Homo sapiens OX=9606 GN=IPO7 PE=1 SV=1	1	11	11	11	8	9	10	10	8	11	8	9	10	10	8	11	8	9	10	10	8	11	14.6	14.6	14.6	119.52	1038	1038	0	39.302	By MS/MS	By MS/MS	By MS/MS	By MS/MS	By MS/MS	By MS/MS	10.4	11.8	13.6	13.4	10	14.6	1420500000	181360000	170020000	213470000	281440000	243180000	331040000	40565000	43896000	49241000	49344000	43793000	49914000	7	10	9	15	8	12	61	AFAVGVQQVLLK;AIFQTIQNR;DGALHMIGSLAEILLK;DVPNETLQVEEDDRPELPWWK;ENIVEAIIHSPELIR;EYNEFAEVFLK;FIQLLSDQSDQSVLIQK;MDPNTIIEALR;QLQDIATLADQR;SDQNLQTALELTR;SPLVAAMQHFLPVLK				257	255;382;1096;1598;2250;2552;2772;6676;7871;8222;8668	True;True;True;True;True;True;True;True;True;True;True	257;384;1101;1610;2262;2567;2787;6705;7905;8261;8711	1211;1212;1213;1214;1215;1216;1746;1747;1748;1749;1750;1751;4673;4674;4675;4676;4677;6812;6813;6814;6815;9865;9866;9867;9868;9869;9870;11008;11009;11010;11011;11012;11013;12355;12356;12357;12358;12359;30348;30349;30350;30351;35183;35184;35185;35186;35187;36662;36663;36664;36665;38491;38492;38493;38494;38495;38496;38497;38498;38499;38500	1342;1343;1344;1345;1346;1347;1886;1887;1888;1889;1890;1891;1892;5316;7465;7466;7467;7468;7469;7470;7471;10735;10736;10737;10738;10739;10740;10741;10742;10743;11805;11806;11807;11808;13675;13676;13677;13678;34202;34203;34204;39117;39118;39119;39120;39121;39122;40647;40648;42471;42472;42473;42474;42475;42476;42477;42478;42479;42480;42481;42482;42483	1343;1888;5316;7469;10737;11808;13678;34204;39118;40648;42483	271;272;273		1;174;435		-1
O95382	O95382	7	7	7	Mitogen-activated protein kinase kinase kinase 6	MAP3K6	sp|O95382|M3K6_HUMAN Mitogen-activated protein kinase kinase kinase 6 OS=Homo sapiens OX=9606 GN=MAP3K6 PE=1 SV=3	1	7	7	7	0	0	0	7	3	6	0	0	0	7	3	6	0	0	0	7	3	6	8.9	8.9	8.9	142.59	1288	1288	0	10.935	None	None	None	By MS/MS	By MS/MS	By MS/MS	0	0	0	8.9	3	7.1	477290000	0	0	0	180980000	128740000	167570000	0	0	0	34287000	36465000	25494000	0	0	0	9	4	3	16	AFDVEPSLHSGINAAVLLIAAGQHFEDSK;AMLAAVLEQELPALAENLHQEQK;AQGLGPALLHR;DMFFSSGFQDAGHR;FSQPLHEEIALHR;IFMEEVPGGSLSSLLR;NHVEELLR				258	258;569;665;1368;2960;4233;7087	True;True;True;True;True;True;True	260;572;668;1376;2976;4255;7120	1220;1221;2508;2509;2510;2845;2846;2847;5888;5889;5890;13115;13116;13117;13118;13119;19336;19337;31962;31963	1352;2727;2728;2729;3096;3097;6515;6516;14439;14440;14441;14442;22330;22331;22332;35837	1352;2727;3096;6516;14439;22331;35837	274;275;276		363;722;1003		-1
O95400	O95400	7	7	7	CD2 antigen cytoplasmic tail-binding protein 2	CD2BP2	sp|O95400|CD2B2_HUMAN CD2 antigen cytoplasmic tail-binding protein 2 OS=Homo sapiens OX=9606 GN=CD2BP2 PE=1 SV=1	1	7	7	7	1	2	1	5	5	6	1	2	1	5	5	6	1	2	1	5	5	6	25.2	25.2	25.2	37.646	341	341	0	20.721	By matching	By MS/MS	By MS/MS	By MS/MS	By MS/MS	By MS/MS	2.3	6.5	2.3	16.7	16.4	21.4	774180000	6497700	30381000	8252300	181820000	234980000	312240000	4315500	8677000	4897000	24747000	38882000	59835000	0	1	0	2	3	6	12	DSWLDNIDWVK;ETVAGALR;GNLGVYQETR;KLDPPGGQFYNSK;LSGLADQMVAR;LVDPVAGSGGPGSR;VTFQGVGDEEDEDEIIVPK				259	1520;2449;3471;5014;6321;6484;10324	True;True;True;True;True;True;True	1529;2464;3487;5037;6348;6512;10372	6507;6508;10597;10598;10599;10600;10601;10602;10603;10604;15701;15702;22807;22808;28668;28669;28670;29519;29520;29521;29522;45427	7136;11412;11413;17962;17963;25982;25983;32499;32500;33355;33356;33357;33358;49896	7136;11412;17962;25982;32499;33358;49896	277		209		-1
O95425	O95425	14	14	14	Supervillin	SVIL	sp|O95425|SVIL_HUMAN Supervillin OS=Homo sapiens OX=9606 GN=SVIL PE=1 SV=2	1	14	14	14	0	0	0	9	10	9	0	0	0	9	10	9	0	0	0	9	10	9	8.5	8.5	8.5	247.74	2214	2214	0	28.205	None	None	None	By MS/MS	By MS/MS	By MS/MS	0	0	0	5.6	5.6	5.2	551300000	0	0	0	162070000	239650000	149580000	0	0	0	25043000	26551000	27370000	0	0	0	6	11	9	26	AAEFGEPTSEQTGTAAGK;ANPPITHLGDEPK;ASELATLIQTK;ATYIQTIEEGINTHTHAAK;ENFSNVSLR;GAQVQVLQGK;LTEHNETILFK;MNAQGNLDLR;SVNLTEQNSNNSAVPYK;TPTGEGLLDSPSK;TSMVVLNVNK;VGGMHETVLTVTGK;YGLTLDPEADSEYLSR;YQTQPVTLGEVEQVQSGK				260	29;593;721;819;2244;3097;6400;6831;8863;9319;9375;9793;10660;10824	True;True;True;True;True;True;True;True;True;True;True;True;True;True	29;596;724;823;2256;3113;6427;6860;8906;9363;9419;9838;10709;10874	109;2591;2592;2593;2594;3077;3078;3079;3477;3478;9847;9848;9849;9850;13910;28981;28982;28983;30961;30962;39215;39216;41090;41286;41287;41288;43193;43194;46785;46786;47434	139;2796;2797;2798;2799;3328;3329;3330;3707;10717;10718;10719;10720;16127;32778;32779;34778;34779;43186;45331;45535;47593;47594;51253;51254;51255;51941	139;2797;3330;3707;10720;16127;32779;34778;43186;45331;45535;47593;51254;51941	278;279;280		1023;1284;1912		-1
O95433	O95433	2	2	2	Activator of 90 kDa heat shock protein ATPase homolog 1	AHSA1	sp|O95433|AHSA1_HUMAN Activator of 90 kDa heat shock protein ATPase homolog 1 OS=Homo sapiens OX=9606 GN=AHSA1 PE=1 SV=1	1	2	2	2	1	2	2	0	0	0	1	2	2	0	0	0	1	2	2	0	0	0	10.1	10.1	10.1	38.274	338	338	0	29.614	By MS/MS	By MS/MS	By MS/MS	None	None	None	6.5	10.1	10.1	0	0	0	78643000	13360000	35604000	29679000	0	0	0	15183000	14674000	14152000	0	0	0	2	2	2	0	0	0	6	DEPDTNLVALMK;VFTTQELVQAFTHAPATLEADR				261	1037;9767	True;True	1041;9812	4333;4334;43100;43101;43102	4898;47508;47509;47510;47511;47512	4898;47511	281		136		-1
O95470	O95470	3	3	3	Sphingosine-1-phosphate lyase 1	SGPL1	sp|O95470|SGPL1_HUMAN Sphingosine-1-phosphate lyase 1 OS=Homo sapiens OX=9606 GN=SGPL1 PE=1 SV=3	1	3	3	3	0	0	0	2	0	3	0	0	0	2	0	3	0	0	0	2	0	3	6.9	6.9	6.9	63.523	568	568	0	2.8562	None	None	None	By MS/MS	None	By MS/MS	0	0	0	5.6	0	6.9	67762000	0	0	0	19236000	0	48526000	0	0	0	7174200	0	10185000	0	0	0	0	0	5	5	AGYPLEHPFDFR;AYGDFAWSNPLHPDIFPGLR;LTELLVK				262	346;903;6403	True;True;True	348;907;6430	1618;1619;3802;3803;28991	1747;1748;4047;4048;32784	1747;4047;32784					-1
O95544	O95544	1	1	1	NAD kinase	NADK	sp|O95544|NADK_HUMAN NAD kinase OS=Homo sapiens OX=9606 GN=NADK PE=1 SV=1	1	1	1	1	1	1	1	0	0	0	1	1	1	0	0	0	1	1	1	0	0	0	6.3	6.3	6.3	49.228	446	446	1	-2	By MS/MS	By MS/MS	By matching	None	None	None	6.3	6.3	6.3	0	0	0	833390000	524250000	74368000	234780000	0	0	0	459080000	44670000	299720000	0	0	0	0	1	0	0	0	0	1	MRDASLLQPFKELCTHLMEENMIVYVEK	+			263	6875	TRUE	6905	31102;31103;31104	34931	34931		117;281		127;137	-1
O95602	O95602	3	3	3	DNA-directed RNA polymerase I subunit RPA1	POLR1A	sp|O95602|RPA1_HUMAN DNA-directed RNA polymerase I subunit RPA1 OS=Homo sapiens OX=9606 GN=POLR1A PE=1 SV=2	1	3	3	3	0	0	0	1	2	2	0	0	0	1	2	2	0	0	0	1	2	2	2.1	2.1	2.1	194.81	1720	1720	0.00066489	2.0572	None	None	None	By MS/MS	By MS/MS	By MS/MS	0	0	0	0.7	1.3	1.5	21485000	0	0	0	3924000	6398100	11163000	0	0	0	8542000	979940	966520	0	0	0	1	0	1	2	GFTLGVEDILVKPK;QATMLGSHDELR;SQHLHEVLSR				264	3239;7669;8703	True;True;True	3255;7702;8746	14542;34371;34372;34373;38635	16773;38310;42618	16773;38310;42618	282		1686		-1
O95684	O95684	3	3	3	Centrosomal protein 43	CEP43	sp|O95684|CEP43_HUMAN Centrosomal protein 43 OS=Homo sapiens OX=9606 GN=CEP43 PE=1 SV=1	1	3	3	3	0	1	1	2	2	1	0	1	1	2	2	1	0	1	1	2	2	1	10.3	10.3	10.3	43.064	399	399	0	3.5639	None	By MS/MS	By MS/MS	By MS/MS	By MS/MS	By MS/MS	0	3.8	3.8	6.5	7.5	3.8	54584000	0	10124000	5381100	9681900	15530000	13867000	0	7592400	5121700	5086200	5059700	6797800	0	1	2	2	2	3	10	DLLVQTLENSGVLNR;QAGSLASLSDAPPLK;SSLHLLSHETK				265	1314;7651;8759	True;True;True	1322;7684;8802	5633;5634;5635;5636;5637;34298;38857	6252;6253;6254;6255;6256;6257;6258;6259;38243;42837	6252;38243;42837					-1
O95757	O95757	4	3	3	Heat shock 70 kDa protein 4L	HSPA4L	sp|O95757|HS74L_HUMAN Heat shock 70 kDa protein 4L OS=Homo sapiens OX=9606 GN=HSPA4L PE=1 SV=3	1	4	3	3	0	2	1	0	2	1	0	2	1	0	1	0	0	2	1	0	1	0	6.1	4.4	4.4	94.511	839	839	0	3.9299	None	By MS/MS	By MS/MS	None	By MS/MS	By matching	0	3.2	1.5	0	2.9	1.7	21782000	0	11244000	8725400	0	1812600	0	0	8432400	8304700	0	0	0	0	2	1	0	1	0	4	AVMEQANLQR;DISTTLNADEAVAR;SGGIETIANEYSDR;VLATTFDPYLGGR				266	866;1212;8339;9944	True;False;True;True	870;1217;8378;9989	3673;5164;5165;37140;43782;43783	3944;5794;5795;41160;48158;48159	3944;5795;41160;48158					-1
O95777	O95777	2	2	2	U6 snRNA-associated Sm-like protein LSm8	LSM8	sp|O95777|LSM8_HUMAN U6 snRNA-associated Sm-like protein LSm8 OS=Homo sapiens OX=9606 GN=LSM8 PE=1 SV=3	1	2	2	2	1	1	0	1	0	2	1	1	0	1	0	2	1	1	0	1	0	2	27.1	27.1	27.1	10.403	96	96	0.0036364	1.6053	By MS/MS	By MS/MS	None	By MS/MS	None	By MS/MS	16.7	16.7	0	16.7	0	27.1	32041000	9184700	8977800	0	7354900	0	6523700	7861800	6731100	0	3747300	0	4639100	0	0	0	1	0	1	2	GFDQTINLILDESHER;TSALENYINR				267	3202;9353	True;True	3218;9397	14413;14414;14415;14416;41208	16653;45446	16653;45446					-1
O95782	O95782	2	2	2	AP-2 complex subunit alpha-1	AP2A1	sp|O95782|AP2A1_HUMAN AP-2 complex subunit alpha-1 OS=Homo sapiens OX=9606 GN=AP2A1 PE=1 SV=3	1	2	2	2	0	0	1	2	1	1	0	0	1	2	1	1	0	0	1	2	1	1	3.9	3.9	3.9	107.54	977	977	0.00067159	2.0885	None	None	By MS/MS	By MS/MS	By MS/MS	By MS/MS	0	0	1.1	3.9	1.1	1.1	36951000	0	0	3763400	16571000	7163300	9453100	0	0	0	0	0	0	0	0	0	1	0	0	1	DFLTPPLLSVR;TSVQFQNFSPTVVHPGDLQTQLAVQTK				268	1075;9389	True;True	1080;9433	4568;4569;4570;4571;41337	5192;45587	5192;45587					-1
O95793	O95793	5	5	5	Double-stranded RNA-binding protein Staufen homolog 1	STAU1	sp|O95793|STAU1_HUMAN Double-stranded RNA-binding protein Staufen homolog 1 OS=Homo sapiens OX=9606 GN=STAU1 PE=1 SV=2	1	5	5	5	4	5	5	2	3	4	4	5	5	2	3	4	4	5	5	2	3	4	10.6	10.6	10.6	63.182	577	577	0	9.113	By MS/MS	By MS/MS	By MS/MS	By MS/MS	By MS/MS	By MS/MS	7.8	10.6	10.6	4.9	6.6	7.8	435090000	59695000	93154000	103160000	10642000	63241000	105200000	23660000	28847000	30479000	5566900	10402000	16140000	2	4	4	1	0	3	14	ELLYGGTSPTAETILK;ILQNEPLPER;NAAIAVLEELKK;NLPVNFEVAR;VSVGEFVGEGEGK				269	2163;4504;6956;7183;10290	True;True;True;True;True	2175;4527;6989;7216;10337	9579;9580;9581;9582;20619;20620;20621;20622;20623;31459;31460;31461;31462;31463;31464;32353;32354;32355;32356;45215;45216;45217;45218;45219	10476;10477;10478;23764;23765;23766;23767;35315;35316;36260;49637;49638;49639;49640	10477;23765;35316;36260;49640					-1
O95816	O95816	3	3	3	BAG family molecular chaperone regulator 2	BAG2	sp|O95816|BAG2_HUMAN BAG family molecular chaperone regulator 2 OS=Homo sapiens OX=9606 GN=BAG2 PE=1 SV=1	1	3	3	3	1	0	2	3	2	2	1	0	2	3	2	2	1	0	2	3	2	2	17.5	17.5	17.5	23.772	211	211	0	4.7722	By MS/MS	None	By MS/MS	By MS/MS	By MS/MS	By MS/MS	5.2	0	13.3	17.5	9.5	9.5	222820000	25163000	0	38839000	59280000	42522000	57013000	29574000	0	20864000	11536000	12884000	15074000	2	0	1	2	1	1	7	EELNLTANR;EILLEMIHSIQNSQDMR;LLESLDQLELR				270	1841;2028;5851	True;True;True	1853;2040;5878	7872;7873;7874;8546;8547;26669;26670;26671;26672;26673	8625;8626;8627;9275;30491;30492;30493	8625;9275;30492	283;284		59;69		-1
O95831	O95831	11	11	11	Apoptosis-inducing factor 1, mitochondrial	AIFM1	sp|O95831|AIFM1_HUMAN Apoptosis-inducing factor 1, mitochondrial OS=Homo sapiens OX=9606 GN=AIFM1 PE=1 SV=1	1	11	11	11	6	7	8	7	4	10	6	7	8	7	4	10	6	7	8	7	4	10	21.2	21.2	21.2	66.9	613	613	0	217.66	By MS/MS	By MS/MS	By MS/MS	By MS/MS	By MS/MS	By MS/MS	13.9	13.7	17.6	17.3	9.8	19.1	1333700000	112870000	218540000	217660000	284830000	182800000	316970000	42877000	49481000	49161000	29457000	30894000	27761000	10	11	8	12	2	13	56	AALSASEGEEVPQDK;ALGTEVIQLFPEK;DGEQHEDLNEVAK;ISGLGLTPEQK;KVETDHIVAAVGLEPNVELAK;LNDGSQITYEK;RVEHHDHAVVSGR;TGGLEIDSDFGGFR;VEHHDHAVVSGR;VETDHIVAAVGLEPNVELAK;VLIVSEDPELPYMRPPLSK				271	60;485;1107;4696;5128;6024;8141;9077;9672;9711;10014	True;True;True;True;True;True;True;True;True;True;True	60;487;1112;4719;5151;6051;8180;9120;9717;9756;10059	253;254;255;256;257;258;2168;2169;2170;2171;2172;2173;2174;4698;4699;4700;21451;21452;21453;21454;23294;23295;23296;23297;27453;27454;36282;36283;36284;36285;40013;40014;40015;40016;40017;42673;42674;42675;42840;44042;44043;44044;44045;44046	298;299;300;301;302;303;304;2313;2314;2315;2316;2317;2318;2319;2320;2321;2322;2323;2324;2325;2326;2327;2328;5332;24626;24627;24628;24629;26511;26512;26513;26514;26515;26516;26517;31341;31342;31343;40247;40248;40249;44079;44080;44081;44082;44083;44084;44085;47093;47094;47258;47259;48439;48440;48441;48442;48443;48444;48445	301;2320;5332;24627;26512;31342;40247;44082;47093;47259;48440	285		171		-1
O95905	O95905	1	1	1	Protein ecdysoneless homolog	ECD	sp|O95905|ECD_HUMAN Protein ecdysoneless homolog OS=Homo sapiens OX=9606 GN=ECD PE=1 SV=1	1	1	1	1	0	0	0	1	0	1	0	0	0	1	0	1	0	0	0	1	0	1	2.2	2.2	2.2	72.757	644	644	0.0019506	1.9331	None	None	None	By MS/MS	None	By MS/MS	0	0	0	2.2	0	2.2	14573000	0	0	0	14573000	0	0	0	0	0	0	0	0	0	0	0	1	0	1	2	EQNYDLTEVSESMK				272	2337	TRUE	2350	10181;10182	11025;11026	11025	286		457		-1
O95980	O95980	1	1	1	Reversion-inducing cysteine-rich protein with Kazal motifs	RECK	sp|O95980|RECK_HUMAN Reversion-inducing cysteine-rich protein with Kazal motifs OS=Homo sapiens OX=9606 GN=RECK PE=1 SV=1	1	1	1	1	0	0	0	1	0	1	0	0	0	1	0	1	0	0	0	1	0	1	1.1	1.1	1.1	106.46	971	971	0.0031827	1.8268	None	None	None	By MS/MS	None	By MS/MS	0	0	0	1.1	0	1.1	37758000	0	0	0	37758000	0	0	0	0	0	0	0	0	0	0	0	2	0	2	4	KPITVLEILQK				273	5062	TRUE	5085	23002;23003;23004	26211;26212;26213;26214	26212					-1
O95983	O95983	7	7	7	Methyl-CpG-binding domain protein 3	MBD3	sp|O95983|MBD3_HUMAN Methyl-CpG-binding domain protein 3 OS=Homo sapiens OX=9606 GN=MBD3 PE=1 SV=1	1	7	7	7	0	0	1	6	5	5	0	0	1	6	5	5	0	0	1	6	5	5	27.5	27.5	27.5	32.844	291	291	0	10.32	None	None	By matching	By MS/MS	By MS/MS	By MS/MS	0	0	4.1	27.5	16.8	21	692230000	0	0	5106700	322010000	236640000	128460000	0	0	0	62506000	39886000	24812000	0	0	0	2	8	5	15	AFMVTDEDIR;GKPDLNTALPVR;KQEELVQQVR;LSGLNAFDIAEELVK;QEELVQQVR;RLEEALMADMLAHVEELAR;YLGGSMDLSTFDFR				274	275;3368;5084;6322;7706;8093;10732	True;True;True;True;True;True;True	277;3384;5107;6349;7739;8130;10781	1285;1286;1287;15294;15295;15296;23097;23098;23099;23100;23101;23102;28671;28672;28673;28674;28675;28676;34506;36083;47031;47032;47033	1423;1424;1425;1426;17575;26332;26333;26334;26335;32501;32502;32503;32504;32505;38426;40036;51530;51531	1424;17575;26335;32502;38426;40036;51530	287;288;289;290		57;219;244;247		-1
O96008	O96008	2	2	2	Mitochondrial import receptor subunit TOM40 homolog	TOMM40	sp|O96008|TOM40_HUMAN Mitochondrial import receptor subunit TOM40 homolog OS=Homo sapiens OX=9606 GN=TOMM40 PE=1 SV=1	1	2	2	2	0	1	1	2	0	2	0	1	1	2	0	2	0	1	1	2	0	2	12.5	12.5	12.5	37.893	361	361	0	4.7242	None	By MS/MS	By MS/MS	By MS/MS	None	By MS/MS	0	3	3	12.5	0	12.5	77555000	0	15595000	13150000	22809000	0	26003000	0	12102000	12662000	8151100	0	8680100	0	0	0	1	0	2	3	ELFPIQMEGVK;QLSPTEAFPVLVGDMDNSGSLNAQVIHQLGPGLR				275	2117;7880	True;True	2129;7914	9229;9230;9231;9232;35220;35221	10104;10105;39156	10104;39156	291		154		-1
O96019;O94805	O96019	3;1	3;1	3;1	Actin-like protein 6A	ACTL6A	sp|O96019|ACL6A_HUMAN Actin-like protein 6A OS=Homo sapiens OX=9606 GN=ACTL6A PE=1 SV=1	2	3	3	3	0	0	0	2	2	3	0	0	0	2	2	3	0	0	0	2	2	3	9.3	9.3	9.3	47.46	429	429;426	0	6.9075	None	None	None	By MS/MS	By MS/MS	By MS/MS	0	0	0	6.5	5.1	9.3	123750000	0	0	0	38659000	33478000	51610000	0	0	0	9785500	17479000	10263000	0	0	0	0	1	5	6	IPEGLFDPSNVK;LIANNTTVER;SEASLHPVLMSEAPWNTR				276	4592;5707;8239	True;True;True	4615;5732;8278	21036;21037;25985;25986;25987;36723;36724	24189;24190;29834;29835;40718;40719	24189;29834;40719	292		122		-1;-1	;
P00338	P00338	8	8	8	L-lactate dehydrogenase A chain	LDHA	sp|P00338|LDHA_HUMAN L-lactate dehydrogenase A chain OS=Homo sapiens OX=9606 GN=LDHA PE=1 SV=2	1	8	8	8	6	6	6	6	6	7	6	6	6	6	6	7	6	6	6	6	6	7	28.3	28.3	28.3	36.688	332	332	0	34.355	By MS/MS	By MS/MS	By MS/MS	By MS/MS	By MS/MS	By MS/MS	19	19	19.6	19	20.5	23.5	1.7186e+09	333890000	349510000	250460000	250350000	144970000	389370000	79411000	75278000	66474000	37121000	36044000	48488000	7	8	7	6	3	7	38	DLADELALVDVIEDK;DQLIYNLLK;GEMMDLQHGSLFLR;LVIITAGAR;QVVESAYEVIK;SADTLWGIQK;TLHPDLGTDKDKEQWK;VTLTSEEEAR				277	1238;1463;3187;6503;8042;8153;9209;10338	True;True;True;True;True;True;True;True	1244;1471;3203;6531;8077;8192;9253;10386	5307;5308;6276;6277;6278;6279;6280;6281;14348;14349;14350;14351;14352;14353;29592;29593;29594;29595;29596;29597;35895;35896;35897;35898;35899;35900;36316;36317;36318;36319;36320;40687;45490;45491;45492;45493;45494;45495	5917;6913;16573;16574;16575;16576;16577;16578;16579;16580;16581;33422;33423;33424;33425;33426;33427;39863;39864;39865;39866;39867;40274;40275;40276;40277;40278;40279;40280;40281;40282;40283;44828;49965;49966;49967;49968;49969;49970;49971;49972	5917;6913;16573;33427;39863;40283;44828;49968	293;294		62;63		-1
P00367;P49448	P00367;P49448	4;2	4;2	4;2	Glutamate dehydrogenase 1, mitochondrial;Glutamate dehydrogenase 2, mitochondrial	GLUD1;GLUD2	sp|P00367|DHE3_HUMAN Glutamate dehydrogenase 1, mitochondrial OS=Homo sapiens OX=9606 GN=GLUD1 PE=1 SV=2;sp|P49448|DHE4_HUMAN Glutamate dehydrogenase 2, mitochondrial OS=Homo sapiens OX=9606 GN=GLUD2 PE=1 SV=2	2	4	4	4	2	3	3	2	3	2	2	3	3	2	3	2	2	3	3	2	3	2	11.1	11.1	11.1	61.397	558	558;558	0	35.764	By MS/MS	By MS/MS	By MS/MS	By MS/MS	By MS/MS	By MS/MS	5.7	9.1	9.1	6.3	8.2	6.3	225630000	27085000	69861000	26045000	38362000	15429000	48847000	17350000	21601000	19247000	10748000	0	13054000	3	5	4	7	3	3	25	GFIGPGIDVPAPDMSTGER;HGGTIPIVPTAEFQDR;IIAEGANGPTTPEADK;YSTDVSVDEVK				278	3221;3799;4344;10850	True;True;True;True	3237;3815;4367;10902	14477;14478;14479;14480;14481;17023;17024;17025;17026;17027;17028;17029;19932;19933;19934;47528	16698;16699;16700;16701;16702;16703;16704;19264;19265;19266;19267;19268;19269;19270;19271;19272;19273;19274;19275;19276;19277;23060;23061;23062;52043	16698;19272;23062;52043	295		226		-1;-1	;
P00374;Q86XF0	P00374;Q86XF0	2;1	2;1	2;1	Dihydrofolate reductase;Dihydrofolate reductase 2, mitochondrial	DHFR;DHFR2	sp|P00374|DYR_HUMAN Dihydrofolate reductase OS=Homo sapiens OX=9606 GN=DHFR PE=1 SV=2;sp|Q86XF0|DYR2_HUMAN Dihydrofolate reductase 2, mitochondrial OS=Homo sapiens OX=9606 GN=DHFR2 PE=1 SV=1	2	2	2	2	2	2	1	1	1	1	2	2	1	1	1	1	2	2	1	1	1	1	9.1	9.1	9.1	21.452	187	187;187	0	2.9974	By MS/MS	By MS/MS	By MS/MS	By matching	By matching	By matching	9.1	9.1	5.3	3.7	3.7	3.7	151930000	56135000	45621000	8920300	6800200	22640000	11814000	49894000	16422000	19263000	4825700	9106600	6144400	2	1	1	0	0	0	4	INLVLSR;LTEQPELANK				279	4567;6406	True;True	4590;6433	20934;20935;20936;20937;20938;28998;28999;29000	24075;32787;32788;32789	24075;32789					-1;-1	;
P00387	P00387	3	3	3	NADH-cytochrome b5 reductase 3	CYB5R3	sp|P00387|NB5R3_HUMAN NADH-cytochrome b5 reductase 3 OS=Homo sapiens OX=9606 GN=CYB5R3 PE=1 SV=3	1	3	3	3	1	1	1	2	1	3	1	1	1	2	1	3	1	1	1	2	1	3	11	11	11	34.234	301	301	0	3.253	By MS/MS	By MS/MS	By MS/MS	By MS/MS	By MS/MS	By MS/MS	4.3	4.3	4.3	7	2.7	11	212420000	17959000	34973000	30264000	31212000	10061000	87949000	15477000	22603000	24776000	10209000	11655000	22962000	1	1	0	2	0	2	6	DILLRPELEELR;IDGNLVVR;STPAITLESPDIK				280	1195;4115;8822	True;True;True	1200;4135;8865	5113;18836;18837;18838;39076;39077;39078;39079;39080	5746;21799;43036;43037;43038;43039	5746;21799;43038					-1
P00403	P00403	1	1	1	Cytochrome c oxidase subunit 2	MT-CO2	sp|P00403|COX2_HUMAN Cytochrome c oxidase subunit 2 OS=Homo sapiens OX=9606 GN=MT-CO2 PE=1 SV=1	1	1	1	1	1	1	1	1	1	1	1	1	1	1	1	1	1	1	1	1	1	1	4.4	4.4	4.4	25.565	227	227	0.0031949	1.8498	By MS/MS	By MS/MS	By MS/MS	By MS/MS	By MS/MS	By MS/MS	4.4	4.4	4.4	4.4	4.4	4.4	330860000	54977000	46592000	33145000	97462000	48984000	49702000	54977000	34941000	31547000	51200000	27525000	24366000	1	1	2	1	1	2	8	VVLPIEAPIR				281	10404	TRUE	10452	45760;45761;45762;45763;45764;45765	50192;50193;50194;50195;50196;50197;50198;50199	50196					-1
P00441	P00441	2	2	2	Superoxide dismutase [Cu-Zn]	SOD1	sp|P00441|SODC_HUMAN Superoxide dismutase [Cu-Zn] OS=Homo sapiens OX=9606 GN=SOD1 PE=1 SV=2	1	2	2	2	1	2	2	2	2	2	1	2	2	2	2	2	1	2	2	2	2	2	16.9	16.9	16.9	15.936	154	154	0	26.378	By MS/MS	By MS/MS	By MS/MS	By MS/MS	By MS/MS	By MS/MS	7.8	16.9	16.9	16.9	16.9	16.9	842500000	40108000	388710000	109750000	60908000	54007000	189010000	51055000	115090000	80336000	11256000	20154000	45244000	1	3	1	5	2	3	15	GDGPVQGIINFEQK;HVGDLGNVTADK				282	3131;4002	True;True	3147;4022	14055;14056;14057;14058;14059;14060;18169;18170;18171;18172;18173;18174;18175;18176;18177;18178	16276;16277;16278;16279;20819;20820;20821;20822;20823;20824;20825;20826;20827;20828;20829;20830	16278;20829					-1
P00491	P00491	2	2	2	Purine nucleoside phosphorylase	PNP	sp|P00491|PNPH_HUMAN Purine nucleoside phosphorylase OS=Homo sapiens OX=9606 GN=PNP PE=1 SV=2	1	2	2	2	2	0	1	1	0	2	2	0	1	1	0	2	2	0	1	1	0	2	8.7	8.7	8.7	32.118	289	289	0	2.7831	By MS/MS	None	By MS/MS	By MS/MS	None	By MS/MS	8.7	0	5.2	5.2	0	8.7	66036000	17176000	0	17015000	5739000	0	26106000	9310400	0	19230000	3579900	0	4981400	2	0	1	1	0	2	6	DHINLPGFSGQNPLR;VIMDYESLEK				283	1151;9895	True;True	1156;9940	4919;4920;4921;4922;43618;43619	5539;5540;5541;5542;5543;48013	5543;48013					-1
P00492	P00492	5	5	5	Hypoxanthine-guanine phosphoribosyltransferase	HPRT1	sp|P00492|HPRT_HUMAN Hypoxanthine-guanine phosphoribosyltransferase OS=Homo sapiens OX=9606 GN=HPRT1 PE=1 SV=2	1	5	5	5	3	5	4	4	3	4	3	5	4	4	3	4	3	5	4	4	3	4	28.4	28.4	28.4	24.579	218	218	0	6.4937	By MS/MS	By MS/MS	By MS/MS	By MS/MS	By MS/MS	By MS/MS	15.1	28.4	23.9	23.9	16.5	23.9	494730000	50977000	165590000	102700000	80129000	32652000	62690000	29107000	46233000	40114000	11655000	9726200	15522000	2	7	2	2	3	2	18	NVLIVEDIIDTGK;SIPMTVDFIR;SVGYKPDFVGFEIPDK;TMQTLLSLVR;VIGGDDLSTLTGK				284	7361;8421;8855;9264;9879	True;True;True;True;True	7394;8460;8898;9308;9924	33080;33081;33082;33083;33084;33085;37461;37462;37463;37464;37465;37466;37467;37468;37469;37470;39195;39196;39197;39198;40897;40898;43528;43529;43530;43531;43532;43533	36977;36978;36979;36980;36981;36982;36983;41524;41525;41526;41527;43174;45118;45119;47932;47933;47934;47935;47936	36977;41526;43174;45119;47932	296;297		95;143		-1
P00505	P00505	9	9	9	Aspartate aminotransferase, mitochondrial	GOT2	sp|P00505|AATM_HUMAN Aspartate aminotransferase, mitochondrial OS=Homo sapiens OX=9606 GN=GOT2 PE=1 SV=3	1	9	9	9	0	2	2	7	6	8	0	2	2	7	6	8	0	2	2	7	6	8	24.9	24.9	24.9	47.517	430	430	0	84.075	None	By MS/MS	By MS/MS	By MS/MS	By MS/MS	By MS/MS	0	5.3	6	20.7	15.3	21.6	1183800000	0	45645000	43844000	307670000	313200000	473420000	0	30134000	33595000	54832000	62803000	57843000	0	3	2	6	5	4	20	ASAELALGENSEVLK;DAGMQLQGYR;FVTVQTISGTGALR;IAAAILNTPDLR;IGASFLQR;MNLGVGAYR;PTWGNHTPIFR;TQLVSNLK;VLPGIAAAFHPGLAAAASAR				285	711;948;3036;4036;4252;6835;7589;9338;10036	True;True;True;True;True;True;True;True;True	714;952;3052;4056;4274;6864;7622;9382;10081	3039;3040;3041;3932;13585;13586;13587;18343;18344;18345;18346;18347;19407;19408;19409;30970;30971;30972;34048;34049;34050;41161;41162;44134;44135	3296;4168;15776;15777;15778;21017;21018;21019;21020;21021;21022;21023;21024;22407;34785;34786;37970;37971;45400;48532;48533	3296;4168;15778;21024;22407;34785;37970;45400;48533	298;299		60;174		-1
P00558;P07205	P00558	10;3	10;3	10;3	Phosphoglycerate kinase 1	PGK1	sp|P00558|PGK1_HUMAN Phosphoglycerate kinase 1 OS=Homo sapiens OX=9606 GN=PGK1 PE=1 SV=3	2	10	10	10	7	9	8	7	6	9	7	9	8	7	6	9	7	9	8	7	6	9	30.2	30.2	30.2	44.614	417	417;417	0	72.051	By MS/MS	By MS/MS	By MS/MS	By MS/MS	By MS/MS	By MS/MS	24	25.9	23.5	21.8	18.5	28.8	2.0009e+09	262440000	634650000	411080000	167550000	112540000	412620000	93603000	108810000	104460000	22109000	21877000	46062000	8	16	10	3	2	10	49	ALESPERPFLAILGGAK;IQLINNMLDK;ITLPVDFVTADK;ITLPVDFVTADKFDENAK;LGDVYVNDAFGTAHR;VDFNVPMK;VLNNMEIGTSLFDEEGAK;VLPGVDALSNI;VSHVSTGGGASLELLEGK;YSLEPVAVELK				286	478;4639;4781;4782;5577;9606;10034;10037;10258;10842	True;True;True;True;True;True;True;True;True;True	480;4662;4804;4805;5602;9651;10079;10082;10304;10892	2138;2139;2140;2141;2142;2143;21203;21204;21205;21206;21792;21793;21794;21795;21796;21797;21798;21799;25408;25409;25410;25411;25412;42423;42424;42425;42426;42427;42428;42429;42430;44126;44127;44128;44129;44130;44131;44132;44136;44137;44138;44139;44140;44141;45110;45111;47489;47490;47491;47492;47493	2291;2292;24362;24363;24971;24972;24973;24974;24975;24976;24977;24978;24979;29241;29242;29243;29244;29245;29246;29247;29248;29249;29250;29251;29252;29253;46847;46848;48520;48521;48522;48523;48524;48525;48526;48527;48528;48529;48530;48534;48535;48536;49530;51996;51997;51998;51999;52000;52001;52002	2291;24362;24975;24976;29243;46847;48520;48535;49530;51997	300;301;302		29;227;251		-1;-1	;
P00846	P00846	1	1	1	ATP synthase subunit a	MT-ATP6	sp|P00846|ATP6_HUMAN ATP synthase subunit a OS=Homo sapiens OX=9606 GN=MT-ATP6 PE=1 SV=1	1	1	1	1	0	0	0	1	1	1	0	0	0	1	1	1	0	0	0	1	1	1	5.8	5.8	5.8	24.817	226	226	1	-2	None	None	None	By MS/MS	By matching	By MS/MS	0	0	0	5.8	5.8	5.8	373990000	0	0	0	175920000	22769000	175290000	0	0	0	60722000	22593000	107830000	0	0	0	0	0	1	1	LTSKQMMTMHNTK	+			287	6457	TRUE	6484	29199;29200;29201	32987	32987	303;304	118	58;60	59	-1
P00918	P00918	4	4	4	Carbonic anhydrase 2	CA2	sp|P00918|CAH2_HUMAN Carbonic anhydrase 2 OS=Homo sapiens OX=9606 GN=CA2 PE=1 SV=2	1	4	4	4	3	4	3	2	1	3	3	4	3	2	1	3	3	4	3	2	1	3	18.1	18.1	18.1	29.246	260	260	0	5.4604	By MS/MS	By MS/MS	By MS/MS	By MS/MS	By matching	By MS/MS	13.5	18.1	13.5	9.6	4.6	13.5	289520000	42791000	95897000	75086000	13484000	2980100	59286000	21979000	43191000	34551000	5307500	5574700	10766000	1	5	3	0	0	1	10	AVQQPDGLAVLGIFLK;QSPVDIDTHTAK;SADFTNFDPR;VVDVLDSIK				288	871;7975;8151;10375	True;True;True;True	875;8010;8190;10423	3689;3690;3691;3692;3693;35578;35579;36304;36305;36306;36307;45654;45655;45656;45657;45658	3952;3953;3954;3955;3956;39517;39518;40264;50106;50107;50108	3954;39518;40264;50107					-1
P01024	P01024	4	4	1	Complement C3;Complement C3 beta chain;C3-beta-c;Complement C3 alpha chain;C3a anaphylatoxin;Acylation stimulating protein;Complement C3b alpha chain;Complement C3c alpha chain fragment 1;Complement C3dg fragment;Complement C3g fragment;Complement C3d fragment;Complement C3f fragment;Complement C3c alpha chain fragment 2	C3	sp|P01024|CO3_HUMAN Complement C3 OS=Homo sapiens OX=9606 GN=C3 PE=1 SV=2	1	4	4	1	3	4	4	4	2	4	3	4	4	4	2	4	1	1	1	1	0	1	2.5	2.5	1	187.15	1663	1663	0	8.7637	By MS/MS	By MS/MS	By MS/MS	By MS/MS	By matching	By MS/MS	2.1	2.5	2.5	2.5	1.1	2.5	485520000	141070000	152710000	107440000	61105000	0	23184000	141070000	114530000	102260000	32100000	0	11365000	2	3	1	1	0	0	7	GVFVLNK;IWDVVEK;SGIPIVTSPYQIHFTK;TIYTPGSTVLYR				289	3649;4866;8345;9168	True;True;True;True	3665;4889;8384;9212	16354;16355;16356;16357;16358;22130;22131;22132;22133;22134;37153;37154;37155;37156;37157;40513;40514;40515;40516;40517;40518	18607;18608;25302;41173;41174;41175;41176;41177;41178;41179;44651;44652;44653;44654;44655	18608;25302;41177;44655					-1
P01112;P01111	P01112;P01111	2;1	1;0	1;0	GTPase HRas;GTPase HRas, N-terminally processed;GTPase NRas	HRAS;NRAS	sp|P01112|RASH_HUMAN GTPase HRas OS=Homo sapiens OX=9606 GN=HRAS PE=1 SV=1;sp|P01111|RASN_HUMAN GTPase NRas OS=Homo sapiens OX=9606 GN=NRAS PE=1 SV=1	2	2	1	1	1	0	1	2	1	2	1	0	1	1	1	1	1	0	1	1	1	1	10.6	4.8	4.8	21.298	189	189;189	0.007287	1.3653	By matching	None	By matching	By MS/MS	By matching	By MS/MS	4.8	0	4.8	10.6	4.8	10.6	69471000	3771600	0	2441700	17080000	18001000	28177000	5207400	0	4087600	11208000	8527800	9965500	0	0	0	1	0	0	1	LVVVGAGGVGK;SFEDIHQYR				290	6575;8300	False;True	6603;8339	29930;29931;36971;36972;36973;36974;36975	33787;33788;40956;40957	33788;40956					-1;-1	;
P01116	P01116	2	2	1	GTPase KRas;GTPase KRas, N-terminally processed	KRAS	sp|P01116|RASK_HUMAN GTPase KRas OS=Homo sapiens OX=9606 GN=KRAS PE=1 SV=1	1	2	2	1	0	0	0	2	1	2	0	0	0	2	1	2	0	0	0	1	1	1	10.6	10.6	4.8	21.656	189	189	0	2.3102	None	None	None	By MS/MS	By MS/MS	By matching	0	0	0	10.6	4.8	10.6	92163000	0	0	0	68782000	21040000	2340500	0	0	0	24118000	20687000	4297800	0	0	0	0	1	0	1	LVVVGAGGVGK;SFEDIHHYR				291	6575;8299	True;True	6603;8338	29930;29931;36968;36969;36970	33787;33788;40954;40955	33788;40955					-1
P02545	P02545	6	5	5	Prelamin-A/C;Lamin-A/C	LMNA	sp|P02545|LMNA_HUMAN Prelamin-A/C OS=Homo sapiens OX=9606 GN=LMNA PE=1 SV=1	1	6	5	5	0	3	1	4	4	5	0	2	1	4	4	4	0	2	1	4	4	4	10.5	9.3	9.3	74.139	664	664	0	9.8432	None	By MS/MS	By matching	By MS/MS	By MS/MS	By MS/MS	0	4.8	1.5	6.9	6.9	9.2	246260000	0	17166000	3635900	76189000	80668000	68606000	0	6945500	3871700	14251000	15927000	14000000	0	1	0	5	3	4	13	IDSLSAQLSQLQK;LADALQELR;LLEGEEER;NSNLVGAAHEELQQSR;TALINSTGEEVAMR;TLEGELHDLR				292	4142;5167;5842;7314;8936;9189	True;True;False;True;True;True	4164;5190;5869;7347;8979;9233	18957;18958;18959;23417;23418;26633;26634;32844;39489;39490;39491;39492;40620;40621;40622;40623;40624	21906;21907;21908;26629;26630;26631;30455;30456;36767;43538;44758;44759;44760;44761;44762	21907;26629;30455;36767;43538;44761	305		540		-1
P02746	P02746	1	1	1	Complement C1q subcomponent subunit B	C1QB	sp|P02746|C1QB_HUMAN Complement C1q subcomponent subunit B OS=Homo sapiens OX=9606 GN=C1QB PE=1 SV=3	1	1	1	1	1	0	0	0	0	0	1	0	0	0	0	0	1	0	0	0	0	0	5.5	5.5	5.5	26.721	253	253	0.009901	1.3017	By MS/MS	None	None	None	None	None	5.5	0	0	0	0	0	16267000	16267000	0	0	0	0	0	0	0	0	0	0	0	1	0	0	0	0	0	1	VPGLYYFTYHASSR				293	10165	TRUE	10211	44701	49101	49101					-1
P02786	P02786	4	4	4	Transferrin receptor protein 1;Transferrin receptor protein 1, serum form	TFRC	sp|P02786|TFR1_HUMAN Transferrin receptor protein 1 OS=Homo sapiens OX=9606 GN=TFRC PE=1 SV=2	1	4	4	4	0	1	0	2	2	2	0	1	0	2	2	2	0	1	0	2	2	2	6.4	6.4	6.4	84.87	760	760	0	4.6057	None	By MS/MS	None	By MS/MS	By MS/MS	By MS/MS	0	1.8	0	3.2	3.3	2.6	91631000	0	12423000	0	24771000	22337000	32100000	0	8326300	0	6555000	7136600	10749000	0	1	0	0	2	2	5	GFVEPDHYVVVGAQR;LLNENSYVPR;SGVGTALLLK;SSGLPNIPVQTISR				294	3243;5919;8365;8746	True;True;True;True	3259;5946;8404;8789	14549;26993;26994;37226;37227;38803;38804	16781;30823;30824;41233;42778	16781;30823;41233;42778					-1
P02787	P02787	1	1	1	Serotransferrin	TF	sp|P02787|TRFE_HUMAN Serotransferrin OS=Homo sapiens OX=9606 GN=TF PE=1 SV=5	1	1	1	1	0	0	0	1	0	0	0	0	0	1	0	0	0	0	0	1	0	0	1.6	1.6	1.6	77.063	698	698	0	13.211	None	None	None	By MS/MS	None	None	0	0	0	1.6	0	0	0	0	0	0	0	0	0	0	0	0	0	0	0	0	0	0	1	0	0	1	HSTIFENLANK				295	3982	TRUE	4002	18065	20721	20721					-1
P04066	P04066	1	1	1	Tissue alpha-L-fucosidase	FUCA1	sp|P04066|FUCO_HUMAN Tissue alpha-L-fucosidase OS=Homo sapiens OX=9606 GN=FUCA1 PE=1 SV=4	1	1	1	1	0	0	0	0	0	1	0	0	0	0	0	1	0	0	0	0	0	1	1.5	1.5	1.5	53.688	466	466	1	-2	None	None	None	None	None	By MS/MS	0	0	0	0	0	1.5	18531000	0	0	0	0	0	18531000	0	0	0	0	0	0	0	0	0	0	0	0	0	YVVLTTK	+			296	10889	TRUE	10941	47672	52175	52175		119;120		135;136	-1
P04075	P04075	11	11	11	Fructose-bisphosphate aldolase A	ALDOA	sp|P04075|ALDOA_HUMAN Fructose-bisphosphate aldolase A OS=Homo sapiens OX=9606 GN=ALDOA PE=1 SV=2	1	11	11	11	7	10	8	6	5	7	7	10	8	6	5	7	7	10	8	6	5	7	42	42	42	39.42	364	364	0	35.17	By MS/MS	By MS/MS	By MS/MS	By MS/MS	By MS/MS	By MS/MS	31.9	41.8	34.1	19.5	15.1	25.8	3.6869e+09	522710000	1078200000	741720000	336110000	231120000	777010000	168300000	234590000	228420000	72238000	93230000	156350000	7	17	12	5	6	7	54	ADDGRPFPQVIK;ALQASALK;ELSDIAHR;FSHEEIAMATVTALR;GILAADESTGSIAK;GVVPLAGTNGETTTQGLDGLSER;IGEHTPSALAIMENANVLAR;LQSIGTENTEENR;LQSIGTENTEENRR;QLLLTADDR;TVPPAVTGITFLSGGQSEEEASINLNAINK				297	114;516;2193;2947;3338;3686;4266;6247;6248;7856;9472	True;True;True;True;True;True;True;True;True;True;True	115;518;2205;2963;3354;3702;4288;6274;6275;7890;9517	455;456;457;458;459;460;461;462;463;464;465;2298;2299;2300;2301;9662;13055;13056;13057;13058;13059;13060;13061;13062;13063;13064;13065;15164;15165;15166;15167;15168;15169;15170;15171;16522;16523;16524;16525;19472;19473;28412;28413;28414;28415;28416;28417;28418;28419;35132;35133;35134;35135;35136;41842;41843;41844	527;528;529;2487;2488;10541;14372;14373;14374;14375;14376;14377;14378;14379;14380;14381;14382;14383;14384;14385;14386;14387;14388;14389;14390;14391;14392;17466;17467;17468;17469;17470;17471;17472;17473;17474;17475;18772;18773;18774;18775;18776;22461;22462;32240;32241;32242;32243;32244;32245;39067;39068;39069;39070;46219;46220	528;2488;10541;14375;17466;18775;22461;32243;32244;39068;46219	306;307		165;251		-1
P04080	P04080	1	1	1	Cystatin-B	CSTB	sp|P04080|CYTB_HUMAN Cystatin-B OS=Homo sapiens OX=9606 GN=CSTB PE=1 SV=2	1	1	1	1	0	0	1	1	0	0	0	0	1	1	0	0	0	0	1	1	0	0	12.2	12.2	12.2	11.139	98	98	0.0031566	1.7868	None	None	By MS/MS	By MS/MS	None	None	0	0	12.2	12.2	0	0	93965000	0	0	93965000	0	0	0	0	0	0	0	0	0	0	0	1	1	0	0	2	VHVGDEDFVHLR				298	9852	TRUE	9897	43420;43421	47820;47821	47820					-1
P04156	P04156	3	3	3	Major prion protein	PRNP	sp|P04156|PRIO_HUMAN Major prion protein OS=Homo sapiens OX=9606 GN=PRNP PE=1 SV=1	1	3	3	3	0	0	0	3	2	3	0	0	0	3	2	3	0	0	0	3	2	3	11.9	11.9	11.9	27.661	253	253	0	72.63	None	None	None	By MS/MS	By MS/MS	By MS/MS	0	0	0	11.9	7.9	11.9	755310000	0	0	0	203140000	275520000	276660000	0	0	0	91712000	115000000	102960000	0	0	0	3	8	5	16	GENFTETDVK;PIIHFGSDYEDR;YPNQVYYR				299	3188;7496;10799	True;True;True	3204;7529;10849	14354;14355;33708;33709;33710;33711;33712;47326;47327;47328	16582;16583;37589;37590;37591;37592;37593;37594;37595;37596;37597;51834;51835;51836;51837;51838	16582;37591;51835					-1
P04264;CON__P04264;CON__Q9R0H5;CON__Q6NXH9	P04264;CON__P04264	26;25;1;1	26;25;1;1	18;17;0;0	Keratin, type II cytoskeletal 1	KRT1	sp|P04264|K2C1_HUMAN Keratin, type II cytoskeletal 1 OS=Homo sapiens OX=9606 GN=KRT1 PE=1 SV=6;	4	26	26	18	23	19	22	21	20	19	23	19	22	21	20	19	15	12	14	14	14	12	46.9	46.9	36.6	66.038	644	644;644;524;539	0	323.31	By MS/MS	By MS/MS	By MS/MS	By MS/MS	By MS/MS	By MS/MS	43.5	34	43	39.1	39.8	35.1	31358000000	8775200000	4452400000	8817900000	5163100000	1.773e+09	2376700000	1.9085e+09	787850000	2.1235e+09	685210000	297950000	349760000	44	40	49	45	29	24	231	AEAESLYQSK;AQYEDIAQK;DVDGAYMTK;DYQELMNTK;FLEQQNQVLQTK;GGGGGGYGSGGSSYGSGGGSYGSGGGGGGGR;GSYGSGGSSYGSGGGSYGSGGGGGGHGSYGSGSSSGGYR;IEISELNR;LALDLEIATYR;LNDLEDALQQAK;NKLNDLEDALQQAK;NMQDMVEDYR;NSKIEISELNR;QISNLQQSISDAEQR;SGGGFSSGSAGIINYQR;SISISVAR;SISISVARGGGR;SLDLDSIIAEVK;SLNNQFASFIDK;SLNNQFASFIDKVR;SLVNLGGSK;THNLEPYFESFINNLR;TLLEGEESR;TNAENEFVTIK;WELLQQVDTSTR;YEELQITAGR			+	300	165;702;1569;1645;2792;3259;3596;4186;5205;6025;7126;7217;7305;7791;8337;8431;8432;8471;8539;8540;8593;9113;9214;9267;10486;10616	True;True;True;True;True;True;True;True;True;True;True;True;True;True;True;True;True;True;True;True;True;True;True;True;True;True	166;705;1580;1657;2807;3275;3612;4208;5228;6052;7159;7250;7338;7824;8376;8470;8471;8510;8578;8579;8635;9156;9258;9311;10535;10665	675;676;2999;3000;3001;3002;3003;3004;6691;6692;7004;7005;7006;7007;7008;7009;7010;7011;7012;7013;7014;7015;12443;12444;12445;12446;12447;12448;12449;14633;14634;14635;14636;14637;14638;14639;14640;14641;14642;14643;14644;14645;16144;16145;16146;19139;19140;19141;19142;19143;19144;19145;23541;23542;23543;23544;23545;23546;23547;23548;23549;23550;23551;23552;23553;23554;23555;23556;23557;23558;23559;23560;23561;23562;27455;27456;27457;27458;27459;27460;27461;27462;27463;27464;27465;32114;32469;32470;32471;32472;32473;32474;32475;32476;32477;32478;32479;32480;32481;32482;32483;32484;32485;32486;32487;32812;32813;34833;34834;34835;34836;34837;34838;34839;34840;34841;34842;34843;37135;37136;37137;37486;37487;37488;37489;37490;37491;37492;37493;37494;37495;37496;37497;37498;37499;37500;37501;37502;37688;37689;37690;37691;37692;37693;37694;37695;37696;37697;37698;37699;37700;37701;37702;37703;37981;37982;37983;37984;37985;37986;37987;38188;38189;38190;38191;38192;38193;40182;40183;40184;40185;40186;40187;40188;40189;40190;40191;40192;40193;40194;40195;40196;40197;40198;40199;40200;40201;40202;40708;40709;40710;40711;40712;40713;40903;40904;40905;40906;40907;40908;40909;40910;46084;46085;46086;46087;46088;46089;46090;46091;46092;46093;46094;46582;46583;46584;46585;46586;46587;46588;46589;46590;46591;46592;46593;46594;46595;46596;46597;46598;46599;46600;46601;46602;46603;46604;46605	750;751;752;3234;3235;3236;3237;3238;3239;3240;3241;3242;3243;3244;7312;7691;7692;7693;7694;7695;7696;7697;7698;7699;13756;13757;13758;13759;13760;13761;13762;13763;13764;13765;13766;13767;13768;13769;13770;13771;13772;16853;16854;16855;16856;16857;16858;16859;16860;16861;16862;16863;16864;16865;16866;18403;18404;18405;22099;22100;22101;22102;22103;22104;22105;22106;22107;22108;22109;26755;26756;26757;26758;26759;26760;26761;26762;26763;26764;26765;26766;26767;26768;26769;26770;26771;26772;26773;26774;26775;26776;26777;26778;26779;26780;26781;26782;26783;31344;31345;31346;31347;31348;31349;31350;31351;31352;31353;31354;31355;31356;31357;31358;35982;36366;36367;36368;36369;36370;36371;36372;36373;36374;36375;36376;36377;36378;36379;36380;36381;36382;36383;36384;36385;36386;36734;38751;38752;38753;38754;38755;38756;38757;38758;38759;38760;38761;38762;38763;38764;38765;38766;38767;38768;38769;38770;38771;38772;41155;41156;41548;41549;41550;41551;41552;41553;41554;41555;41556;41557;41558;41559;41560;41705;41706;41707;41708;41709;41710;41711;41712;41713;41714;41715;41716;41717;41718;41719;41720;41721;41722;41723;41724;41725;41726;41727;41728;41729;41730;41731;41732;41733;41734;42003;42004;42005;42006;42007;42008;42009;42010;42011;42012;42013;42014;42015;42016;42017;42018;42212;42213;42214;42215;42216;42217;42218;42219;44240;44241;44242;44243;44244;44245;44246;44247;44248;44249;44250;44251;44252;44253;44254;44255;44256;44257;44258;44259;44260;44261;44262;44263;44264;44265;44266;44267;44268;44269;44270;44271;44272;44273;44274;44275;44276;44277;44278;44279;44280;44281;44282;44283;44284;44285;44286;44287;44288;44289;44290;44291;44292;44293;44294;44295;44296;44297;44298;44299;44300;44301;44302;44857;44858;44859;44860;44861;44862;45124;45125;45126;45127;45128;45129;45130;45131;45132;45133;45134;45135;50545;50546;50547;50548;50549;50550;50551;50552;50553;50554;50555;50556;50557;50558;50559;50560;50561;50562;50563;50564;50565;50566;50567;50568;50569;51081;51082;51083;51084;51085;51086;51087;51088;51089;51090;51091;51092;51093;51094;51095;51096;51097;51098;51099;51100;51101;51102	751;3239;7312;7695;13771;16857;18403;22108;26767;31358;35982;36382;36734;38772;41156;41557;41559;41725;42007;42018;42218;44243;44861;45130;50559;51089	308;309;310;311	7	259;262;296;469	79	-1;-1;-1;-1	;;;
P04350	P04350	15	3	2	Tubulin beta-4A chain	TUBB4A	sp|P04350|TBB4A_HUMAN Tubulin beta-4A chain OS=Homo sapiens OX=9606 GN=TUBB4A PE=1 SV=2	1	15	3	2	12	12	11	13	11	12	1	1	1	3	2	1	0	0	0	2	1	0	46.8	10.4	6.3	49.585	444	444	0	12.088	By matching	By matching	By matching	By MS/MS	By MS/MS	By matching	37.4	38.5	35.4	41	32.2	37.8	22873000	0	0	0	10550000	12323000	0	0	0	0	5542500	6924400	0	0	0	0	3	1	0	4	ALTVPELTQQMFDAK;AVLVDLEPGTMDSVR;EVDEQMLSVQSK;FPGQLNADLR;FWEVISDEHGIDPTGTYHGDSDLQLER;GHYTEGAELVDAVLDVVR;IMNTFSVVPSPK;INVYYNEATGGNYVPR;ISEQFTAMFR;LAVNMVPFPR;LHFFMPGFAPLTSR;NSSYFVEWIPNNVK;PDNFVFGQSGAGNNWAK;SGPFGQIFRPDNFVFGQSGAGNNWAK;YLTVAAVFR				301	540;865;2462;2877;3044;3310;4545;4580;4688;5267;5672;7316;7434;8352;10757	False;False;True;False;False;True;False;True;False;False;False;False;False;False;False	542;869;2477;2893;3060;3326;4568;4603;4711;5291;5697;7349;7467;8391;10806	2381;2382;2383;2384;2385;2386;2387;2388;2389;2390;2391;2392;2393;2394;3665;3666;3667;3668;3669;3670;3671;3672;10679;12748;12749;12750;12751;12752;12753;12754;12755;12756;12757;13634;13635;13636;13637;13638;13639;13640;13641;13642;13643;13644;13645;13646;13647;13648;14853;14854;14855;14856;14857;14858;20836;20837;20838;20839;20988;20989;21405;21406;21407;21408;21409;21410;21411;21412;21413;21414;21415;21416;21417;21418;21419;21420;21421;21422;21423;21424;21425;21426;21427;21428;23830;23831;23832;23833;23834;23835;23836;23837;23838;23839;23840;23841;25861;25862;25863;32846;32847;32848;32849;32850;32851;32852;32853;32854;32855;32856;32857;33467;33468;33469;33470;33471;33472;33473;33474;33475;33476;37180;37181;37182;47122;47123;47124;47125;47126;47127;47128;47129;47130;47131;47132;47133;47134;47135;47136;47137;47138;47139	2569;2570;2571;2572;2573;2574;2575;2576;2577;2578;2579;2580;2581;2582;2583;2584;3930;3931;3932;3933;3934;3935;3936;3937;3938;3939;3940;3941;3942;3943;11483;14060;14061;14062;14063;14064;14065;14066;14067;14068;14069;14070;14071;14072;14073;14074;14075;14076;14077;14078;14079;14080;14081;14082;14083;14084;14085;14086;14087;14088;14089;14090;14091;14092;15850;15851;15852;15853;15854;15855;15856;15857;15858;15859;15860;15861;15862;15863;15864;15865;15866;15867;15868;15869;15870;15871;15872;15873;15874;15875;15876;15877;15878;15879;15880;15881;15882;15883;17085;17086;17087;17088;17089;17090;17091;17092;17093;17094;17095;17096;17097;17098;17099;23976;23977;23978;23979;23980;23981;24134;24135;24136;24558;24559;24560;24561;24562;24563;24564;24565;24566;24567;24568;24569;24570;24571;24572;24573;24574;24575;24576;24577;24578;24579;24580;24581;24582;24583;24584;24585;24586;24587;24588;24589;24590;24591;24592;24593;24594;27088;27089;27090;27091;27092;27093;27094;27095;27096;27097;27098;27099;27100;27101;27102;27103;27104;27105;27106;27107;27108;27109;27110;27111;29698;29699;29700;29701;29702;29703;36769;36770;36771;36772;36773;36774;36775;36776;36777;36778;36779;36780;36781;36782;36783;36784;36785;36786;37353;37354;37355;37356;37357;37358;37359;37360;41194;51611;51612;51613;51614;51615;51616;51617;51618;51619;51620;51621;51622;51623;51624;51625;51626;51627;51628;51629;51630;51631;51632;51633;51634;51635;51636;51637;51638;51639	2571;3937;11483;14062;15871;17094;23977;24135;24578;27089;29699;36771;37360;41194;51612	312;313;314;315;316;317		73;164;257;267;293;388		-1
P04406;O14556	P04406	7;1	7;1	7;1	Glyceraldehyde-3-phosphate dehydrogenase	GAPDH	sp|P04406|G3P_HUMAN Glyceraldehyde-3-phosphate dehydrogenase OS=Homo sapiens OX=9606 GN=GAPDH PE=1 SV=3	2	7	7	7	5	6	6	4	5	6	5	6	6	4	5	6	5	6	6	4	5	6	31.3	31.3	31.3	36.053	335	335;408	0	59.357	By MS/MS	By MS/MS	By MS/MS	By MS/MS	By MS/MS	By MS/MS	26.3	28.4	28.4	20	22.1	24.2	4302300000	374400000	1.6821e+09	750430000	251700000	173260000	1.0704e+09	364510000	378770000	436410000	96900000	43203000	153250000	10	15	9	4	1	8	47	AGAHLQGGAK;GALQNIIPASTGAAK;LISWYDNEFGYSNR;LTGMAFR;LVINGNPITIFQER;VIHDNFGIVEGLMTTVHAITATQK;VIISAPSADAPMFVMGVNHEK				302	292;3087;5760;6416;6504;9885;9890	True;True;True;True;True;True;True	294;3103;5785;6443;6532;9930;9935	1427;13876;13877;13878;13879;13880;13881;26294;26295;26296;26297;26298;26299;26300;26301;26302;26303;29034;29035;29036;29037;29598;29599;29600;29601;29602;29603;43562;43563;43564;43565;43566;43567;43568;43569;43570;43588;43589;43590;43591;43592;43593	1578;16104;16105;16106;16107;16108;16109;16110;30142;30143;30144;30145;30146;30147;30148;30149;30150;30151;30152;30153;32823;33428;33429;33430;33431;33432;33433;33434;47963;47964;47965;47966;47967;47968;47969;47970;47971;47972;47973;47974;47975;47976;47977;47978;47993;47994;47995;47996;47997;47998	1578;16109;30153;32823;33434;47973;47996	318;319;320		130;133;175		-1;-1	;
P04439	P04439	1	1	1	HLA class I histocompatibility antigen, A alpha chain	HLA-A	sp|P04439|HLAA_HUMAN HLA class I histocompatibility antigen, A alpha chain OS=Homo sapiens OX=9606 GN=HLA-A PE=1 SV=2	1	1	1	1	0	0	0	0	1	0	0	0	0	0	1	0	0	0	0	0	1	0	3.8	3.8	3.8	40.84	365	365	0.00066138	2.0306	None	None	None	None	By MS/MS	None	0	0	0	0	3.8	0	0	0	0	0	0	0	0	0	0	0	0	0	0	0	0	0	0	1	0	1	FIAVGYVDDTQFVR				303	2756	TRUE	2771	12292	13616	13616					-1
P04632	P04632	1	1	1	Calpain small subunit 1	CAPNS1	sp|P04632|CPNS1_HUMAN Calpain small subunit 1 OS=Homo sapiens OX=9606 GN=CAPNS1 PE=1 SV=1	1	1	1	1	1	1	1	0	1	1	1	1	1	0	1	1	1	1	1	0	1	1	9	9	9	28.315	268	268	0	2.3806	By MS/MS	By MS/MS	By MS/MS	None	By MS/MS	By MS/MS	9	9	9	0	9	9	36296000	6745600	9256200	9569200	0	5897600	4827900	6745600	6941600	9107900	0	3313900	2366800	2	3	1	0	0	1	7	ILGGVISAISEAAAQYNPEPPPPR				304	4455	TRUE	4478	20403;20404;20405;20406;20407	23523;23524;23525;23526;23527;23528;23529	23528					-1
P04637	P04637	4	4	4	Cellular tumor antigen p53	TP53	sp|P04637|P53_HUMAN Cellular tumor antigen p53 OS=Homo sapiens OX=9606 GN=TP53 PE=1 SV=4	1	4	4	4	0	1	0	3	4	4	0	1	0	3	4	4	0	1	0	3	4	4	12	12	12	43.653	393	393	0	27.759	None	By matching	None	By MS/MS	By MS/MS	By MS/MS	0	2.3	0	9.4	12	12	411100000	0	7405400	0	130880000	117170000	155640000	0	10923000	0	39586000	21663000	18625000	0	0	0	2	5	3	10	ELNEALELK;LGFLHSGTAK;RPILTIITLEDSSGNLLGR;TYQGSYGFR				305	2164;5593;8113;9508	True;True;True;True	2176;5618;8150;9553	9583;9584;9585;25500;25501;36142;36143;36144;41979;41980;41981;41982	10479;29353;29354;40106;40107;40108;40109;40110;40111;40112;46347;46348;46349	10479;29353;40111;46347					-1
P04792	P04792	7	7	7	Heat shock protein beta-1	HSPB1	sp|P04792|HSPB1_HUMAN Heat shock protein beta-1 OS=Homo sapiens OX=9606 GN=HSPB1 PE=1 SV=2	1	7	7	7	7	4	6	1	3	1	7	4	6	1	3	1	7	4	6	1	3	1	54.6	54.6	54.6	22.782	205	205	0	20.714	By MS/MS	By MS/MS	By MS/MS	By MS/MS	By MS/MS	By MS/MS	54.6	30.2	40	3.9	22	7.8	1.4797e+09	417460000	463370000	424050000	8278300	53842000	112700000	277360000	253080000	331290000	5343200	15055000	29374000	10	7	8	0	0	1	26	GPSWDPFR;LFDQAFGLPR;LPEEWSQWLGGSSWPGYVR;PLPPAAIESPAVAAPAYSR;QLSSGVSEIR;VSLDVNHFAPDELTVK;YTLPPGVDPTQVSSSLSPEGTLTVEAPMPK				306	3516;5494;6100;7523;7883;10264;10865	True;True;True;True;True;True;True	3532;5519;6127;7556;7917;10310;10917	15871;15872;15873;15874;25027;25028;27761;27762;27763;33823;33824;33825;33826;33827;35230;35231;35232;45128;45129;45130;45131;45132;47581	18138;18139;18140;18141;28793;31635;31636;31637;31638;31639;37730;37731;37732;37733;37734;37735;37736;37737;39163;39164;49543;49544;49545;49546;49547;49548;52104;52105	18139;28793;31636;37737;39164;49546;52104	321		169		-1
P04798	P04798	1	1	1	Cytochrome P450 1A1	CYP1A1	sp|P04798|CP1A1_HUMAN Cytochrome P450 1A1 OS=Homo sapiens OX=9606 GN=CYP1A1 PE=1 SV=1	1	1	1	1	0	0	0	1	1	1	0	0	0	1	1	1	0	0	0	1	1	1	2.7	2.7	2.7	58.165	512	512	0	4.0723	None	None	None	By MS/MS	By MS/MS	By MS/MS	0	0	0	2.7	2.7	2.7	100960000	0	0	0	28893000	27207000	44858000	0	0	0	15178000	15288000	21991000	0	0	0	1	0	2	3	IQEELDTVIGRSRR				307	4621	TRUE	4644	21138;21139;21140	24311;24312;24313	24311		8;121		349;354	-1
P04843	P04843	9	9	9	Dolichyl-diphosphooligosaccharide--protein glycosyltransferase subunit 1	RPN1	sp|P04843|RPN1_HUMAN Dolichyl-diphosphooligosaccharide--protein glycosyltransferase subunit 1 OS=Homo sapiens OX=9606 GN=RPN1 PE=1 SV=1	1	9	9	9	4	7	8	8	8	8	4	7	8	8	8	8	4	7	8	8	8	8	22.6	22.6	22.6	68.569	607	607	0	20.721	By MS/MS	By MS/MS	By MS/MS	By MS/MS	By MS/MS	By MS/MS	11.2	18.1	19.6	21.1	19.6	19.6	1356200000	84933000	192590000	171630000	312170000	243680000	351230000	38683000	40041000	43797000	47823000	37583000	43111000	3	8	12	11	4	9	47	ALTSEIALLQSR;APDELHYTYLDTFGR;FVDHVFDEQVIDSLTVK;ISVIVETVYTHVLHPYPTQITQSEK;LAHLGVQVK;NLVEQHIQDIVVHYTFNK;SEDLLDYGPFR;TILPAAAQDVYYR;VTAEVVLAHLGGGSTSR				308	537;603;3003;4737;5201;7199;8242;9146;10300	True;True;True;True;True;True;True;True;True	539;606;3019;4760;5224;7232;8281;9189;10347	2369;2370;2371;2372;2373;2624;2625;2626;2627;2628;2629;13444;13445;13446;13447;13448;21604;21605;21606;21607;21608;21609;21610;23531;23532;23533;32399;36729;36730;36731;36732;36733;36734;40405;40406;40407;40408;40409;45252;45253;45254;45255;45256;45257	2558;2559;2560;2561;2562;2563;2564;2824;2825;2826;2827;2828;2829;2830;15620;15621;15622;15623;15624;15625;24767;24768;24769;24770;24771;26743;36301;40724;40725;40726;40727;44532;44533;44534;44535;44536;49674;49675;49676;49677;49678;49679;49680;49681;49682;49683;49684;49685;49686;49687	2564;2829;15625;24768;26743;36301;40727;44533;49681					-1
P04844	P04844	5	5	5	Dolichyl-diphosphooligosaccharide--protein glycosyltransferase subunit 2	RPN2	sp|P04844|RPN2_HUMAN Dolichyl-diphosphooligosaccharide--protein glycosyltransferase subunit 2 OS=Homo sapiens OX=9606 GN=RPN2 PE=1 SV=3	1	5	5	5	3	2	2	5	5	3	3	2	2	5	5	3	3	2	2	5	5	3	13.5	13.5	13.5	69.283	631	631	0	65.044	By MS/MS	By MS/MS	By MS/MS	By MS/MS	By MS/MS	By MS/MS	7.4	5.5	5.5	13.5	13.5	7.8	475740000	57250000	64520000	33371000	151970000	81412000	87213000	28561000	27415000	25882000	24577000	18910000	26677000	3	3	1	7	5	6	25	EETVLATVQALQTASHLSQQADLR;LMDHVGTEPSIK;SIVEEIEDLVAR;TGQEVVFVAEPDNK;YHVPVVVVPEGSASDTHEQAILR				309	1870;5997;8441;9094;10683	True;True;True;True;True	1882;6024;8480;9137;10732	7957;7958;7959;27281;27282;27283;27284;37580;37581;37582;37583;37584;40076;40077;40078;46858;46859;46860;46861;46862;46863	8697;8698;8699;8700;31118;31119;31120;31121;41594;41595;41596;41597;41598;41599;44136;44137;44138;51334;51335;51336;51337;51338;51339;51340;51341	8698;31120;41596;44136;51341	322		219		-1
P04899;P19087;A8MTJ3;P11488	P04899	12;2;2;2	12;2;2;2	7;0;0;0	Guanine nucleotide-binding protein G(i) subunit alpha-2	GNAI2	sp|P04899|GNAI2_HUMAN Guanine nucleotide-binding protein G(i) subunit alpha-2 OS=Homo sapiens OX=9606 GN=GNAI2 PE=1 SV=3	4	12	12	7	2	1	2	11	10	10	2	1	2	11	10	10	1	0	1	6	5	5	43.9	43.9	28.5	40.45	355	355;354;354;350	0	323.31	By MS/MS	By matching	By MS/MS	By MS/MS	By MS/MS	By MS/MS	6.2	2.5	6.2	38.9	36.6	35.2	3.8267e+09	49446000	0	66779000	1172300000	1266100000	1272100000	17282000	0	20863000	306660000	296840000	267530000	0	0	0	11	11	7	29	AMGNLQIDFADPSR;EYQLNDSAAYYLNDLER;IAQSDYIPTQQDVLR;IIHEDGYSEEECR;ITHSPLTICFPEYTGANK;LFDSICNNK;LLLLGAGESGK;LWADHGVQACFGR;MFDVGGQR;NVQFVFDAVTDVIIK;TTGIVETHFTFK;YDEAASYIQSK				310	566;2558;4084;4372;4772;5496;5898;6579;6725;7365;9401;10594	True;True;True;True;True;True;True;True;True;True;True;True	569;2573;4104;4395;4795;5521;5925;6607;6754;7398;9445;10643	2498;2499;2500;2501;2502;11032;11033;11034;11035;11036;11037;18699;18700;18701;18702;18703;18704;20031;20032;21746;25033;25034;25035;25036;25037;26879;26880;26881;26882;26883;26884;26885;26886;26887;26888;26889;26890;26891;26892;26893;26894;26895;26896;29938;30532;30533;30534;30535;30536;30537;30538;30539;30540;33204;33205;33206;33207;33208;33209;41380;41381;41382;41383;41384;41385;41386;41387;41388;41389;41390;41391;41392;41393;41394;41395;41396;41397;41398;41399;41400;46489;46490;46491	2721;2722;2723;11830;11831;11832;11833;11834;11835;11836;21686;21687;21688;21689;21690;21691;21692;23137;23138;23139;23140;24935;24936;28795;28796;28797;30716;30717;30718;30719;30720;30721;30722;30723;30724;30725;30726;30727;30728;30729;30730;30731;30732;30733;33794;34366;34367;34368;34369;34370;34371;34372;34373;34374;34375;34376;34377;37077;37078;37079;37080;37081;37082;37083;37084;37085;37086;45623;45624;45625;45626;45627;45628;45629;45630;45631;45632;45633;45634;45635;45636;45637;45638;45639;45640;45641;45642;45643;45644;45645;45646;45647;45648;45649;45650;45651;45652;45653;45654;45655;45656;45657;45658;45659;45660;45661;45662;45663;45664;50993;50994;50995;50996;50997;50998;50999;51000;51001	2721;11836;21691;23139;24936;28797;30717;33794;34367;37084;45643;51000	323;324		88;199		-1;-1;-1;-1	;;;
Q6FI13;P0C0S8;Q99878;Q9BTM1;Q16777;Q93077;Q7L7L0;P04908;Q96KK5;P20671;P16104;Q96QV6;Q8IUE6	Q6FI13;P0C0S8;Q99878;Q9BTM1;Q16777;Q93077;Q7L7L0;P04908;Q96KK5;P20671;P16104;Q96QV6	3;3;3;3;3;3;3;3;3;3;2;2;1	3;3;3;3;3;3;3;3;3;3;2;2;1	1;1;1;1;1;1;1;1;1;1;0;0;0	Histone H2A type 2-A;Histone H2A type 1;Histone H2A type 1-J;Histone H2A.J;Histone H2A type 2-C;Histone H2A type 1-C;Histone H2A type 3;Histone H2A type 1-B/E;Histone H2A type 1-H;Histone H2A type 1-D;Histone H2AX;Histone H2A type 1-A	H2AC18;H2AC11;H2AC14;H2AJ;H2AC20;H2AC6;H2AC25;H2AC4;H2AC12;H2AC7;H2AX;H2AC1	sp|Q6FI13|H2A2A_HUMAN Histone H2A type 2-A OS=Homo sapiens OX=9606 GN=H2AC18 PE=1 SV=3;sp|P0C0S8|H2A1_HUMAN Histone H2A type 1 OS=Homo sapiens OX=9606 GN=H2AC11 PE=1 SV=2;sp|Q99878|H2A1J_HUMAN Histone H2A type 1-J OS=Homo sapiens OX=9606 GN=H2AC14 PE=1 SV=	13	3	3	1	2	2	3	3	3	3	2	2	3	3	3	3	1	1	1	1	1	1	26.9	26.9	14.6	14.095	130	130;130;128;129;129;130;130;130;128;130;143;131;130	0	10.912	By MS/MS	By MS/MS	By MS/MS	By MS/MS	By MS/MS	By MS/MS	21.5	21.5	26.9	26.9	26.9	26.9	166050000	5087400	25622000	5647700	32411000	31803000	65482000	6820900	11694000	7076000	14774000	15412000	19880000	0	0	0	1	1	1	3	AGLQFPVGR;HLQLAIR;VTIAQGGVLPNIQAVLLPK				311	317;3888;10331	True;True;True	319;3904;10379	1522;1523;1524;1525;1526;1527;17408;17409;17410;17411;45457;45458;45459;45460;45461;45462;45463;45464;45465;45466	1662;1663;1664;1665;1666;1667;19707;19708;19709;49944;49945;49946;49947;49948	1664;19709;49948					-1;-1;-1;-1;-1;-1;-1;-1;-1;-1;-1;-1;-1	;;;;;;;;;;;;
P05023;P13637;P50993;Q13733;P20648;P54707	P05023;P13637	15;8;6;3;2;1	15;8;6;3;2;1	15;8;6;3;2;1	Sodium/potassium-transporting ATPase subunit alpha-1;Sodium/potassium-transporting ATPase subunit alpha-3	ATP1A1;ATP1A3	sp|P05023|AT1A1_HUMAN Sodium/potassium-transporting ATPase subunit alpha-1 OS=Homo sapiens OX=9606 GN=ATP1A1 PE=1 SV=1;sp|P13637|AT1A3_HUMAN Sodium/potassium-transporting ATPase subunit alpha-3 OS=Homo sapiens OX=9606 GN=ATP1A3 PE=1 SV=3	6	15	15	15	4	8	8	13	10	12	4	8	8	13	10	12	4	8	8	13	10	12	21.2	21.2	21.2	112.89	1023	1023;1013;1020;1029;1035;1039	0	67.161	By MS/MS	By MS/MS	By MS/MS	By MS/MS	By MS/MS	By MS/MS	4.7	9.9	10.2	17.4	13.2	17	2709300000	243750000	346480000	350200000	607670000	447890000	713270000	67622000	61296000	67757000	60528000	55867000	69334000	5	6	7	14	8	12	52	ADIGVAMGIAGSDVSK;AVAGDASESALLK;DAFQNAYLELGGLGER;DMTSEQLDDILK;GVGIISEGNETVEDIAAR;IVEIPFNSTNK;LNIPVSQVNPR;LSLDELHR;MSINAEEVVVGDLVEVK;NMVPQQALVIR;NPNTSEPQHLLVMK;QAADMILLDDNFASIVTGVEEGR;QGAIVAVTGDGVNDSPALK;VDNSSLTGESEPQTR;VIMVTGDHPITAK				312	127;823;942;1381;3650;4820;6048;6338;6887;7220;7253;7639;7744;9620;9899	True;True;True;True;True;True;True;True;True;True;True;True;True;True;True	128;827;946;1389;3666;4843;6075;6365;6918;7253;7286;7672;7777;9665;9944	505;3491;3492;3493;3494;3495;3496;3916;3917;5942;5943;5944;5945;5946;16359;16360;21949;21950;21951;21952;21953;21954;27560;27561;27562;27563;27564;27565;28735;28736;28737;28738;31139;32494;32495;32496;32626;32627;32628;32629;32630;34251;34252;34649;34650;34651;34652;34653;34654;34655;34656;42502;43633;43634;43635;43636;43637;43638;43639;43640;43641;43642;43643;43644	567;568;3719;3720;3721;3722;4154;6557;6558;6559;6560;6561;6562;6563;18609;18610;18611;25141;25142;25143;25144;25145;25146;25147;31443;31444;31445;32559;32560;32561;34967;36394;36395;36396;36397;36519;36520;38192;38573;38574;38575;38576;38577;38578;38579;46918;48028;48029;48030;48031;48032;48033	568;3720;4154;6559;18610;25145;31444;32560;34967;36397;36520;38192;38573;46918;48031	325;326;327;328;329;330;331		164;178;507;615;673;734;748		-1;-1;-1;-1;-1;-1	;;;;;
P05141;Q9H0C2	P05141	13;2	13;2	5;0	ADP/ATP translocase 2;ADP/ATP translocase 2, N-terminally processed	SLC25A5	sp|P05141|ADT2_HUMAN ADP/ATP translocase 2 OS=Homo sapiens OX=9606 GN=SLC25A5 PE=1 SV=7	2	13	13	5	10	9	10	12	11	11	10	9	10	12	11	11	5	4	5	5	4	5	43	43	19.1	32.852	298	298;315	0	190.12	By MS/MS	By MS/MS	By MS/MS	By MS/MS	By MS/MS	By MS/MS	30.9	27.5	30.9	40.6	35.6	36.6	12951000000	1.5021e+09	2.0495e+09	1.6647e+09	2640500000	2779100000	2315500000	758800000	688480000	778400000	669220000	789970000	657940000	15	27	18	29	21	16	126	AAYFGIYDTAK;DFLAGGVAAAISK;EQGVLSFWR;GAWSNVLR;GLYQGFNVSVQGIIIYR;GTDIMYTGTLDCWR;LLLQVQHASK;MMMQSGR;QIFLGGVDK;QIFLGGVDKR;TAVAPIER;TDAAVSFAK;YFPTQALNFAFK				313	107;1068;2314;3113;3444;3600;5910;6824;7781;7782;8952;8960;10639	True;True;True;True;True;True;True;True;True;True;True;True;True	108;1073;2327;3129;3460;3616;5937;6853;7814;7815;8995;9003;10688	425;426;427;428;429;430;4476;4477;4478;4479;4480;4481;4482;4483;4484;4485;4486;4487;4488;4489;4490;4491;4492;4493;4494;4495;4496;4497;4498;4499;4500;4501;4502;4503;4504;4505;4506;4507;4508;4509;4510;4511;4512;4513;4514;4515;4516;4517;4518;4519;4520;4521;4522;4523;4524;4525;4526;4527;4528;4529;4530;4531;4532;4533;4534;4535;4536;4537;4538;4539;4540;4541;4542;4543;4544;10089;10090;10091;10092;10093;10094;10095;13966;13967;13968;13969;13970;15587;15588;15589;15590;16167;16168;16169;16170;26944;26945;26946;26947;26948;26949;26950;26951;26952;26953;26954;26955;26956;26957;26958;26959;26960;26961;26962;26963;26964;26965;26966;26967;26968;26969;26970;26971;26972;26973;26974;30940;34793;34794;34795;34796;34797;34798;34799;34800;34801;34802;34803;34804;34805;34806;34807;39538;39539;39540;39541;39542;39543;39544;39564;39565;39566;39567;39568;39569;39570;39571;39572;39573;39574;39575;39576;39577;39578;46702;46703;46704	488;489;490;491;492;493;494;495;496;497;498;499;500;5091;5092;5093;5094;5095;5096;5097;5098;5099;5100;5101;5102;5103;5104;5105;5106;5107;5108;5109;5110;5111;5112;5113;5114;5115;5116;5117;5118;5119;5120;5121;5122;5123;5124;5125;5126;5127;5128;5129;5130;5131;5132;5133;5134;5135;5136;5137;5138;5139;5140;5141;5142;5143;5144;5145;5146;5147;5148;5149;5150;5151;5152;5153;5154;5155;5156;5157;5158;5159;5160;5161;5162;5163;5164;5165;5166;5167;5168;10915;10916;10917;10918;10919;10920;10921;10922;10923;10924;16179;16180;16181;16182;16183;16184;17862;17863;17864;17865;18423;18424;18425;18426;18427;30776;30777;30778;30779;30780;30781;30782;30783;30784;30785;30786;30787;30788;30789;30790;30791;30792;30793;30794;30795;30796;30797;30798;30799;30800;30801;30802;30803;30804;30805;30806;34758;38716;38717;38718;38719;38720;38721;38722;38723;38724;43576;43577;43578;43579;43595;43596;43597;43598;43599;43600;43601;43602;43603;43604;43605;43606;43607;43608;43609;43610;43611;43612;43613;43614;43615;43616;43617;43618;43619;51202;51203;51204;51205;51206	497;5144;10915;16182;17864;18423;30800;34758;38717;38724;43578;43612;51206	332		250		-1;-1	;
P05186	P05186	3	3	3	Alkaline phosphatase, tissue-nonspecific isozyme	ALPL	sp|P05186|PPBT_HUMAN Alkaline phosphatase, tissue-nonspecific isozyme OS=Homo sapiens OX=9606 GN=ALPL PE=1 SV=4	1	3	3	3	0	0	1	3	1	1	0	0	1	3	1	1	0	0	1	3	1	1	11.3	11.3	11.3	57.304	524	524	0	5.9451	None	None	By matching	By MS/MS	By MS/MS	By MS/MS	0	0	2.7	11.3	2.7	2.1	92548000	0	0	18620000	41709000	17648000	14571000	0	0	14862000	6254500	11117000	8957400	0	0	0	3	1	2	6	AIGQAGSLTSSEDTLTVVTADHSHVFTFGGYTPR;HETHGGEDVAVFSK;LDGLDLVDTWK				314	387;3767;5300	True;True;True	389;3783;5324	1771;16842;16843;16844;16845;16846;23942;23943	1919;19114;19115;19116;27193;27194;27195	1919;19114;27193					-1
P05198	P05198	7	7	7	Eukaryotic translation initiation factor 2 subunit 1	EIF2S1	sp|P05198|IF2A_HUMAN Eukaryotic translation initiation factor 2 subunit 1 OS=Homo sapiens OX=9606 GN=EIF2S1 PE=1 SV=3	1	7	7	7	4	4	3	3	2	3	4	4	3	3	2	3	4	4	3	3	2	3	24.4	24.4	24.4	36.112	315	315	0	22.669	By MS/MS	By MS/MS	By MS/MS	By MS/MS	By MS/MS	By MS/MS	15.6	14.9	9.5	12.1	6	12.1	429540000	92303000	96569000	53331000	57832000	35103000	94397000	30533000	32964000	29685000	20877000	13755000	23727000	3	6	1	3	1	3	17	DEQLESLFQR;EVLINNINR;HAVSDPSILDSLDLNEDER;HVAEVLEYTK;INLIAPPR;RPGYGAYDAFK;YVMTTTTLER				315	1041;2494;3737;3997;4562;8110;10886	True;True;True;True;True;True;True	1045;2509;3753;4017;4585;8147;10938	4343;4344;4345;4346;10793;10794;10795;10796;10797;10798;16737;16738;16739;16740;18144;20913;20914;36133;36134;36135;47663	4904;4905;4906;4907;11591;11592;11593;19009;19010;19011;19012;19013;19014;19015;20797;24052;24053;40092;40093;52169	4905;11591;19013;20797;24052;40093;52169	333		237		-1
P05386	P05386	1	1	1	Large ribosomal subunit protein P1	RPLP1	sp|P05386|RLA1_HUMAN Large ribosomal subunit protein P1 OS=Homo sapiens OX=9606 GN=RPLP1 PE=1 SV=1	1	1	1	1	1	1	1	1	1	1	1	1	1	1	1	1	1	1	1	1	1	1	14	14	14	11.514	114	114	0	10.697	By MS/MS	By MS/MS	By MS/MS	By MS/MS	By MS/MS	By MS/MS	14	14	14	14	14	14	641720000	93948000	154470000	107410000	140390000	15474000	130030000	83007000	102280000	79288000	65260000	7677100	54494000	1	2	3	2	3	4	15	AAGVNVEPFWPGLFAK				316	41	TRUE	41	172;173;174;175;176;177;178;179;180;181;182;183	213;214;215;216;217;218;219;220;221;222;223;224;225;226;227;228	215					-1
P05387	P05387	5	5	5	Large ribosomal subunit protein P2	RPLP2	sp|P05387|RLA2_HUMAN Large ribosomal subunit protein P2 OS=Homo sapiens OX=9606 GN=RPLP2 PE=1 SV=1	1	5	5	5	4	4	5	4	4	3	4	4	5	4	4	3	4	4	5	4	4	3	69.6	69.6	69.6	11.665	115	115	0	323.31	By MS/MS	By MS/MS	By MS/MS	By MS/MS	By MS/MS	By MS/MS	67	59.1	69.6	67	67	50.4	3.7538e+09	434330000	404830000	602840000	649260000	580750000	1081800000	222380000	291420000	223910000	145970000	129070000	214060000	8	7	9	6	7	7	44	ILDSVGIEADDDR;ILDSVGIEADDDRLNK;LASVPAGGAVAVSAAPGSAAPAAGSAPAAAEEK;NIEDVIAQGIGK;YVASYLLAALGGNSSPSAK				317	4435;4436;5253;7089;10876	True;True;True;True;True	4458;4459;5277;7122;10928	20333;20334;20335;20336;20337;20338;20339;20340;20341;23765;23766;23767;23768;23769;23770;23771;23772;23773;23774;23775;23776;23777;23778;31969;31970;31971;31972;31973;31974;31975;31976;31977;47617;47618;47619;47620;47621;47622	23449;23450;23451;23452;23453;23454;23455;23456;23457;23458;23459;23460;27012;27013;27014;27015;27016;27017;27018;27019;27020;27021;27022;27023;27024;27025;27026;27027;27028;27029;27030;27031;27032;27033;27034;27035;35841;35842;35843;35844;35845;35846;52129;52130;52131;52132;52133	23458;23459;27019;35843;52132					-1
P05388;Q8NHW5	P05388;Q8NHW5	9;6	9;6	9;6	Large ribosomal subunit protein uL10;Putative ribosomal protein uL10-like	RPLP0;RPLP0P6	sp|P05388|RLA0_HUMAN Large ribosomal subunit protein uL10 OS=Homo sapiens OX=9606 GN=RPLP0 PE=1 SV=1;sp|Q8NHW5|RLA0L_HUMAN Putative ribosomal protein uL10-like OS=Homo sapiens OX=9606 GN=RPLP0P6 PE=5 SV=1	2	9	9	9	6	6	7	8	8	7	6	6	7	8	8	7	6	6	7	8	8	7	41.6	41.6	41.6	34.273	317	317;317	0	57.667	By MS/MS	By MS/MS	By MS/MS	By MS/MS	By MS/MS	By MS/MS	25.9	25.9	34.1	38.2	36.3	32.8	3.0469e+09	272930000	374400000	273880000	705930000	715380000	704420000	72715000	82150000	83137000	86060000	106460000	83386000	9	15	6	11	12	6	59	AFLADPSAFVAAAPVAAATTAAPAAAAAPAK;AGAIAPCEVTVPAQNTGLGPEK;EDLTEIR;GHLENNPALEK;GNVGFVFTK;GTIEILSDVQLIK;IIQLLDDYPK;TSFFQALGITTK;VLALSVETDYTFPLAEK				318	269;293;1783;3300;3478;3611;4397;9360;9935	True;True;True;True;True;True;True;True;True	271;295;1795;3316;3494;3627;4420;9404;9980	1262;1263;1264;1265;1266;1267;1268;1269;1270;1271;1272;1273;1428;1429;1430;1431;1432;1433;7620;7621;7622;7623;7624;14805;14806;14807;15728;15729;15730;15731;15732;15733;16217;16218;16219;16220;16221;16222;16223;16224;16225;16226;16227;16228;16229;16230;20144;20145;20146;20147;20148;20149;41226;41227;41228;41229;41230;41231;43752	1399;1400;1401;1402;1403;1404;1405;1406;1407;1408;1409;1410;1411;1412;1413;1414;1579;1580;1581;1582;8343;8344;17022;17023;17024;17984;17985;17986;17987;18473;18474;18475;18476;18477;18478;18479;18480;18481;18482;18483;18484;23233;23234;23235;23236;23237;23238;23239;23240;23241;23242;23243;45466;45467;45468;45469;45470;45471;45472;48127	1410;1582;8343;17024;17987;18481;23243;45466;48127					-1;-1	;
P05455	P05455	12	12	12	Lupus La protein	SSB	sp|P05455|LA_HUMAN Lupus La protein OS=Homo sapiens OX=9606 GN=SSB PE=1 SV=2	1	12	12	12	3	5	7	10	7	9	3	5	7	10	7	9	3	5	7	10	7	9	35.5	35.5	35.5	46.836	408	408	0	61.418	By MS/MS	By MS/MS	By MS/MS	By MS/MS	By MS/MS	By MS/MS	9.3	14.7	23	31.1	16.4	26.5	1081800000	23568000	119880000	126580000	230650000	185010000	396140000	18575000	32473000	34345000	28799000	39348000	41159000	2	9	5	10	5	4	35	AELMEISEDK;ETDLLILFK;EVTWEVLEGEVEK;FASDDEHDEHDENGATGPVK;GFPTDATLDDIKEWLEDK;GQVLNIQMR;GSIFVVFDSIESAK;IIEDQQESLNK;LDEGWVPLEIMIK;LTTDFNVIVEALSK;PLPEVTDEYK;SPSKPLPEVTDEYK				319	209;2413;2519;2599;3226;3544;3566;4358;5289;6463;7522;8681	True;True;True;True;True;True;True;True;True;True;True;True	211;2427;2534;2614;3242;3560;3582;4381;5313;6490;7555;8724	846;847;10471;10472;10473;10474;10475;10878;10879;10880;10881;10882;11181;11182;11183;14494;14495;14496;14497;15954;15955;15956;15957;15958;15959;15960;15961;15962;15963;15964;16038;16039;16040;19977;19978;19979;19980;19981;19982;23904;29223;29224;33821;33822;38559;38560;38561	901;11292;11293;11668;11669;11670;11671;11672;11673;11674;11983;16716;16717;16718;16719;18234;18235;18236;18237;18238;18239;18240;18314;23087;23088;23089;23090;23091;23092;27161;27162;33007;37728;37729;42558;42559	901;11292;11674;11983;16717;18235;18314;23088;27161;33007;37728;42558	334;335;336	9	52;80;142	366	-1
P05783;CON__H-INV:HIT000015463	P05783	16;2	16;2	12;2	Keratin, type I cytoskeletal 18	KRT18	sp|P05783|K1C18_HUMAN Keratin, type I cytoskeletal 18 OS=Homo sapiens OX=9606 GN=KRT18 PE=1 SV=2	2	16	16	12	8	12	12	9	12	13	8	12	12	9	12	13	5	8	8	6	8	9	51.4	51.4	40.2	48.057	430	430;295	0	84.851	By MS/MS	By MS/MS	By MS/MS	By MS/MS	By MS/MS	By MS/MS	20.5	31.2	35.1	27.4	37.7	39.3	3.8897e+09	462660000	556200000	627290000	1.0651e+09	397640000	780890000	422510000	283620000	363190000	158300000	244910000	216170000	2	8	5	5	9	8	37	AQIFANTVDNAR;AQYDELAR;ASLENSLR;GGMGSGGLATGIAGGLAGMGGIQNEK;IVLQIDNAR;LASYLDR;LEAEIATYR;LLEDGEDFNLGDALDSSNSMQTIQK;LQLETEIEALKEELLFMK;PVSSAASVYAGAGGSGSR;QAQEYEALLNIK;QSVENDIHGLR;SLGSVQAPSYGAR;TVQSLEIDLDSMR;VIDDTNITR;YALQMEQLNGILLHLESELAQTR				320	673;700;739;3274;4839;5254;5365;5833;6215;7619;7661;7981;8504;9476;9860;10578	True;True;True;True;True;True;True;True;True;True;True;True;True;True;True;True	676;703;742;3290;4862;5278;5389;5860;6242;7652;7694;8016;8543;9521;9905;10627	2873;2874;2875;2876;2877;2878;2986;2987;2988;2989;2990;2991;3148;3149;14708;22024;22025;22026;22027;22028;22029;23779;23780;23781;24195;24196;24197;24198;24199;26601;26602;26603;26604;28281;28282;28283;28284;28285;28286;34169;34170;34336;34337;34338;34339;34340;34341;35602;35603;35604;35605;35606;35607;37839;37840;37841;37842;37843;41853;41854;41855;43446;43447;43448;43449;43450;43451;43452;46429;46430	3120;3121;3231;3415;3416;16931;25219;25220;25221;25222;25223;25224;25225;25226;27036;27458;27459;27460;30430;30431;30432;32103;32104;38113;38114;38274;38275;38276;38277;38278;38279;38280;38281;38282;38283;38284;38285;39547;39548;39549;39550;39551;39552;39553;39554;41852;41853;41854;41855;41856;46228;46229;46230;46231;47848;47849;47850;47851;47852;50925;50926;50927	3121;3231;3415;16931;25222;27036;27460;30432;32103;38113;38277;39549;41854;46231;47848;50925	20;337;338;339;340;341		58;74;213;313;335;402		-1;-1	;
P06241;P06239	P06241	13;1	12;1	9;0	Tyrosine-protein kinase Fyn	FYN	sp|P06241|FYN_HUMAN Tyrosine-protein kinase Fyn OS=Homo sapiens OX=9606 GN=FYN PE=1 SV=3	2	13	12	9	0	1	0	13	10	12	0	1	0	12	9	11	0	1	0	9	6	8	32.8	31.3	25.9	60.761	537	537;509	0	176.44	None	By matching	None	By MS/MS	By MS/MS	By MS/MS	0	1.7	0	32.8	26.3	31.1	2810800000	0	3557800	0	605450000	222940000	1.9789e+09	0	6627600	0	436480000	50534000	339800000	0	0	0	10	15	13	38	AQFETLQQLVQHYSER;DGSLNQSSGYR;EVLEQVER;FQILNSSEGDWWEAR;GSLLDFLK;LDNGGYYITTR;LIEDNEYTAR;LPNLVDMAAQVAAGMAYIER;QLLSFGNPR;SLTTGETGYIPSNYVAPVDSIQAEEWYFGK;TEDDLSFHK;TLKPGTMSPESFLEEAQIMK;VPYPGMNNR				321	663;1131;2493;2911;3574;5326;5716;6128;7861;8582;8991;9211;10197	True;True;True;True;False;True;True;True;True;True;True;True;True	666;1136;2508;2927;3590;5350;5741;6155;7895;8624;9034;9255;10243	2839;2840;2841;2842;4825;4826;10790;10791;10792;12905;12906;12907;16066;16067;16068;24048;24049;24050;26021;26022;26023;27898;27899;27900;27901;27902;27903;35152;35153;35154;35155;38139;38140;38141;39678;40691;40692;40693;40694;40695;40696;44822;44823;44824	3086;3087;3088;3089;3090;3091;3092;3093;3094;5441;11587;11588;11589;11590;14240;14241;18332;18333;18334;18335;27282;27283;27284;29888;29889;29890;29891;31756;31757;31758;39089;39090;39091;39092;42161;42162;42163;42164;42165;42166;42167;43733;44833;44834;44835;44836;44837;44838;44839;44840;44841;44842;49217;49218;49219	3086;5441;11587;14240;18334;27284;29890;31756;39091;42161;43733;44836;49218	342;343;344;345;346		306;318;370;378;470		-1;-1	;
P06312	P06312	2	2	2	Immunoglobulin kappa variable 4-1	IGKV4-1	sp|P06312|KV401_HUMAN Immunoglobulin kappa variable 4-1 OS=Homo sapiens OX=9606 GN=IGKV4-1 PE=1 SV=1	1	2	2	2	2	2	2	2	2	2	2	2	2	2	2	2	2	2	2	2	2	2	14.9	14.9	14.9	13.38	121	121	0	6.2739	By MS/MS	By MS/MS	By MS/MS	By MS/MS	By MS/MS	By MS/MS	14.9	14.9	14.9	14.9	14.9	14.9	1434600000	341750000	430270000	252600000	148330000	40498000	221200000	265940000	216540000	204120000	63776000	18660000	88021000	4	4	4	2	0	2	16	LLIYWASTR;NYLAWYQQK				322	5890;7390	True;True	5917;7423	26842;26843;26844;26845;26846;26847;33287;33288;33289;33290;33291;33292	30681;30682;30683;30684;37164;37165;37166;37167;37168;37169;37170;37171;37172;37173;37174;37175	30684;37171					-1
P06493;Q9NYV4;Q14004;Q00536;Q00534;Q00537;P24941;O94921;Q07002;Q96Q40	P06493	3;1;1;1;1;1;1;1;1;1	3;1;1;1;1;1;1;1;1;1	2;0;0;0;0;0;0;0;0;0	Cyclin-dependent kinase 1	CDK1	sp|P06493|CDK1_HUMAN Cyclin-dependent kinase 1 OS=Homo sapiens OX=9606 GN=CDK1 PE=1 SV=3	10	3	3	2	2	1	2	3	2	1	2	1	2	3	2	1	1	0	1	2	1	0	11.1	11.1	8.4	34.095	297	297;1490;1512;496;326;523;298;469;474;435	0	3.6769	By MS/MS	By matching	By MS/MS	By MS/MS	By MS/MS	By matching	7.7	2.7	7.7	11.1	6.1	2.7	82193000	21608000	0	22388000	19816000	18380000	0	12300000	0	11929000	6997500	0	0	2	0	1	3	0	0	6	KPLFHGDSEIDQLFR;LADFGLAR;SPEVLLGSAR				323	5065;5168;8650	True;True;True	5088;5191;8693	23014;23015;23016;23017;23018;23419;23420;23421;23422;23423;23424;23425;23426;38433;38434	26220;26221;26222;26223;26224;26225;26632;26633;26634;26635;42431	26221;26634;42431					-1;-1;-1;-1;-1;-1;-1;-1;-1;-1	;;;;;;;;;
P06576	P06576	19	19	19	ATP synthase subunit beta, mitochondrial	ATP5F1B	sp|P06576|ATPB_HUMAN ATP synthase subunit beta, mitochondrial OS=Homo sapiens OX=9606 GN=ATP5F1B PE=1 SV=3	1	19	19	19	12	16	16	16	16	14	12	16	16	16	16	14	12	16	16	16	16	14	61.1	61.1	61.1	56.559	529	529	0	323.31	By MS/MS	By MS/MS	By MS/MS	By MS/MS	By MS/MS	By MS/MS	31.8	50.7	50.7	48.4	47.4	43.5	5.9694e+09	359010000	724550000	601060000	1404500000	1324900000	1.5553e+09	76420000	103960000	111050000	125790000	110370000	129780000	12	32	18	27	30	18	137	AIAELGIYPAVDPLDSTSR;EGNDLYHEMIESGVINLK;FLSQPFQVAEVFTGHMGK;FTQAGSEVSALLGR;GFQQILAGEYDHLPEQAFYMVGPIEEAVAK;GSITSVQAIYVPADDLTDPAPATTFAHLDATTVLSR;IGLFGGAGVGK;IMDPNIVGSEHYDVAR;IMNVIGEPIDER;IPSAVGYQPTLATDMGTMQER;IPVGPETLGR;LVLEVAQHLGESTVR;QFAPIHAEAPEFMEMSVEQEILVTGIK;SLQDIIAILGMDELSEEDK;TIAMDGTEGLVR;TVLIMELINNVAK;VALTGLTVAEYFR;VLDSGAPIK;VVDLLAPYAK				324	366;1956;2830;2992;3228;3567;4286;4531;4546;4611;4614;6515;7733;8552;9124;9462;9557;9958;10373	True;True;True;True;True;True;True;True;True;True;True;True;True;True;True;True;True;True;True	368;1968;2845;3008;3244;3583;4309;4554;4569;4634;4637;6543;7766;8592;9167;9507;9602;10003;10421	1689;1690;1691;1692;1693;1694;1695;1696;1697;1698;8288;8289;8290;8291;8292;8293;8294;8295;8296;8297;8298;12563;12564;12565;13382;13383;13384;13385;13386;13387;13388;13389;13390;13391;13392;14501;14502;14503;16041;16042;16043;16044;19554;19555;19556;19557;19558;19559;19560;19561;19562;20775;20776;20777;20778;20840;20841;20842;20843;20844;20845;20846;20847;20848;20849;21097;21098;21099;21100;21101;21102;21109;21110;21111;21112;21113;21114;29634;29635;29636;29637;29638;29639;29640;29641;29642;34613;34614;38023;40242;40243;40244;40245;40246;40247;40248;40249;40250;41791;41792;41793;41794;41795;41796;41797;41798;41799;41800;41801;41802;42152;42153;42154;42155;42156;42157;42158;42159;42160;43828;43829;45642;45643;45644;45645;45646;45647;45648	1802;1803;1804;1805;1806;1807;1808;1809;1810;1811;1812;1813;1814;1815;1816;1817;1818;1819;1820;1821;1822;1823;1824;1825;1826;9007;9008;9009;9010;9011;9012;9013;9014;9015;13871;15573;15574;15575;15576;15577;15578;15579;15580;15581;16722;16723;16724;16725;18315;18316;18317;18318;18319;22555;22556;22557;22558;22559;22560;22561;22562;22563;23927;23928;23929;23930;23982;23983;23984;23985;23986;23987;23988;23989;24273;24274;24275;24276;24277;24288;24289;24290;24291;24292;24293;24294;33467;33468;33469;33470;33471;33472;33473;33474;33475;33476;33477;33478;33479;33480;33481;33482;38549;38550;42054;44355;44356;44357;44358;44359;44360;44361;44362;46169;46170;46171;46172;46173;46174;46175;46176;46177;46178;46179;46180;46181;46182;46183;46184;46185;46526;46527;46528;46529;46530;46531;46532;46533;46534;46535;46536;48208;50099;50100;50101	1814;9012;13871;15581;16725;18316;22563;23929;23985;24276;24290;33468;38550;42054;44359;46185;46534;48208;50100	347;348;349;350;351;352;353;354;355;356;357;358		113;145;174;176;217;250;339;342;408;443;478;509		-1
P06733;P13929;P09104	P06733	10;1;1	10;1;1	10;1;1	Alpha-enolase	ENO1	sp|P06733|ENOA_HUMAN Alpha-enolase OS=Homo sapiens OX=9606 GN=ENO1 PE=1 SV=2	3	10	10	10	7	7	7	7	5	8	7	7	7	7	5	8	7	7	7	7	5	8	36.4	36.4	36.4	47.168	434	434;434;434	0	94.614	By MS/MS	By MS/MS	By MS/MS	By MS/MS	By MS/MS	By MS/MS	22.8	24.9	24.9	21.9	14.3	30.6	5.9567e+09	1.0733e+09	1437100000	1.7531e+09	624200000	451810000	617260000	386290000	450380000	599890000	134080000	138080000	276630000	15	23	12	8	11	14	83	AAVPSGASTGIYEALELR;DYPVVSIEDPFDQDDWGAWQK;FTASAGIQVVGDDLTVTNPK;GNPTVEVDLFTSK;HIADLAGNSEVILPVPAFNVINGGSHAGNK;IGAEVYHNLK;LMIEMDGTENK;TIAPALVSK;VVIGMDVAASEFFR;YISPDQLADLYK				325	102;1643;2976;3474;3827;4251;6008;9125;10392;10703	True;True;True;True;True;True;True;True;True;True	102;1655;2992;3490;3843;4273;6035;9168;10440;10752	401;402;403;404;405;406;407;408;409;410;411;6999;7000;7001;7002;13327;15713;15714;15715;17133;17134;17135;19395;19396;19397;19398;19399;19400;19401;19402;19403;19404;19405;19406;27377;27378;27379;27380;27381;27382;27383;27384;27385;40251;40252;40253;45710;45711;45712;45713;45714;45715;46938;46939;46940;46941;46942	447;448;449;450;451;452;453;454;455;456;457;458;459;460;461;462;463;464;465;466;467;468;469;470;7679;7680;7681;7682;7683;7684;7685;7686;7687;7688;7689;15505;17973;17974;17975;19393;22389;22390;22391;22392;22393;22394;22395;22396;22397;22398;22399;22400;22401;22402;22403;22404;22405;22406;31297;31298;31299;44363;50146;50147;50148;50149;50150;50151;51418;51419;51420;51421;51422;51423;51424;51425;51426;51427;51428;51429;51430;51431;51432;51433;51434	454;7687;15505;17975;19393;22398;31298;44363;50147;51427	359;360;361		94;97;244		-1;-1;-1	;;
P06737	P06737	2	2	2	Glycogen phosphorylase, liver form	PYGL	sp|P06737|PYGL_HUMAN Glycogen phosphorylase, liver form OS=Homo sapiens OX=9606 GN=PYGL PE=1 SV=4	1	2	2	2	0	1	2	2	1	2	0	1	2	2	1	2	0	1	2	2	1	2	2.5	2.5	2.5	97.147	847	847	0.0031368	1.7652	None	By MS/MS	By MS/MS	By MS/MS	By MS/MS	By MS/MS	0	1.1	2.5	2.5	1.4	2.5	83059000	0	2761800	14754000	25512000	6990500	33042000	0	2850300	10337000	7545600	3805300	9572300	0	1	1	0	1	0	3	GIVGVENVAELK;VSQLYMNPK				326	3364;10279	True;True	3380;10326	15276;15277;15278;15279;45179;45180;45181;45182	17567;17568;49596	17567;49596	362		793		-1
P06744	P06744	5	5	4	Glucose-6-phosphate isomerase	GPI	sp|P06744|G6PI_HUMAN Glucose-6-phosphate isomerase OS=Homo sapiens OX=9606 GN=GPI PE=1 SV=4	1	5	5	4	3	4	1	2	2	3	3	4	1	2	2	3	3	3	1	2	1	2	11.8	11.8	9.1	63.146	558	558	0	9.9691	By MS/MS	By MS/MS	By MS/MS	By MS/MS	By MS/MS	By MS/MS	6.1	9.3	1.6	4.1	4.3	6.8	406940000	85855000	88695000	74734000	50732000	21952000	84971000	50582000	72747000	52013000	17702000	16175000	30811000	4	4	0	2	0	4	14	HFVALSTNTTK;NLVTEDVMR;TFTTQETITNAETAK;TLAQLNPESSLFIIASK;VWYVSNIDGTHIAK				327	3785;7200;9060;9177;10449	True;True;True;True;True	3801;7233;9103;9221;10498	16976;16977;16978;32400;32401;32402;32403;32404;32405;39942;39943;39944;40548;45971;45972;45973	19208;19209;19210;36302;36303;36304;44026;44027;44676;50427;50428;50429;50430;50431;50432;50433	19210;36302;44026;44676;50429	363		65		-1
P06748	P06748	6	6	6	Nucleophosmin	NPM1	sp|P06748|NPM_HUMAN Nucleophosmin OS=Homo sapiens OX=9606 GN=NPM1 PE=1 SV=2	1	6	6	6	4	5	6	6	5	6	4	5	6	6	5	6	4	5	6	6	5	6	28.9	28.9	28.9	32.575	294	294	0	323.31	By MS/MS	By MS/MS	By MS/MS	By MS/MS	By MS/MS	By MS/MS	22.8	25.9	28.9	28.9	24.1	28.9	11806000000	793320000	1.8363e+09	1.7166e+09	2.9238e+09	1.458e+09	3.0779e+09	312270000	480760000	526560000	465930000	369650000	537180000	9	25	22	18	15	24	113	DELHIVEAEAMNYEGSPIK;GPSSVEDIK;MSVQPTVSLGGFEITPPVVLR;MTDQEAIQDLWQWR;TVSLGAGAK;VDNDENEHQLSLR				328	1031;3513;6900;6904;9481;9618	True;True;True;True;True;True	1035;3529;6931;6935;9526;9663	4299;4300;4301;4302;4303;4304;4305;4306;4307;4308;4309;4310;4311;4312;4313;4314;4315;4316;4317;4318;4319;15862;15863;15864;15865;15866;31183;31184;31185;31186;31187;31188;31189;31190;31191;31192;31193;31194;31202;31203;31204;31205;31206;31207;31208;31209;31210;31211;41868;41869;41870;41871;41872;42484;42485;42486;42487;42488;42489;42490;42491;42492;42493;42494;42495;42496;42497;42498	4840;4841;4842;4843;4844;4845;4846;4847;4848;4849;4850;4851;4852;4853;4854;4855;4856;4857;4858;4859;4860;4861;4862;4863;4864;4865;4866;4867;4868;4869;4870;4871;4872;4873;4874;4875;4876;4877;4878;4879;4880;18129;18130;18131;18132;18133;18134;35032;35033;35034;35035;35036;35037;35038;35039;35040;35041;35042;35043;35044;35045;35046;35047;35048;35049;35050;35051;35052;35053;35054;35055;35056;35057;35058;35069;35070;35071;35072;35073;35074;35075;35076;35077;35078;35079;35080;35081;35082;35083;35084;35085;35086;35087;35088;35089;35090;46243;46244;46245;46893;46894;46895;46896;46897;46898;46899;46900;46901;46902;46903;46904;46905;46906;46907;46908;46909;46910;46911	4876;18132;35057;35074;46244;46903	364;365;366		65;81;278		-1
P07099	P07099	2	2	2	Epoxide hydrolase 1	EPHX1	sp|P07099|HYEP_HUMAN Epoxide hydrolase 1 OS=Homo sapiens OX=9606 GN=EPHX1 PE=1 SV=1	1	2	2	2	0	2	1	2	1	2	0	2	1	2	1	2	0	2	1	2	1	2	5.9	5.9	5.9	52.948	455	455	0	9.9697	None	By MS/MS	By MS/MS	By MS/MS	By MS/MS	By MS/MS	0	5.9	2	5.9	4	5.9	54357000	0	21660000	0	6940400	0	25757000	0	7841700	0	5731400	0	7371300	0	2	1	1	1	3	8	DVELLYPVK;GGHFAAFEEPELLAQDIR				329	1576;3267	True;True	1587;3283	6720;6721;6722;6723;14671;14672;14673;14674	7338;7339;7340;16901;16902;16903;16904;16905	7340;16903					-1
P07195	P07195	9	9	9	L-lactate dehydrogenase B chain	LDHB	sp|P07195|LDHB_HUMAN L-lactate dehydrogenase B chain OS=Homo sapiens OX=9606 GN=LDHB PE=1 SV=2	1	9	9	9	7	7	7	8	7	9	7	7	7	8	7	9	7	7	7	8	7	9	31.4	31.4	31.4	36.638	334	334	0	285.95	By MS/MS	By MS/MS	By MS/MS	By MS/MS	By MS/MS	By MS/MS	24.3	24.3	24.3	28.7	25.4	31.4	5356400000	810760000	1191100000	1171900000	482240000	416290000	1284100000	191500000	202210000	259860000	55936000	111930000	125460000	10	6	7	7	5	16	51	FIIPQIVK;GEMMDLQHGSLFLQTPK;GLTSVINQK;IVVVTAGVR;LIAPVAEEEATVPNNK;LKDDEVAQLK;MVVESAYEVIK;SADTLWDIQK;SLADELALVDVLEDK				330	2763;3186;3434;4862;5708;5774;6942;8152;8454	True;True;True;True;True;True;True;True;True	2778;3202;3450;4885;5733;5800;6975;8191;8493	12318;12319;12320;12321;12322;12323;14342;14343;14344;14345;14346;14347;15552;22112;22113;22114;22115;22116;22117;22118;25988;25989;25990;25991;25992;25993;25994;26365;26366;26367;26368;26369;26370;26371;26372;26373;26374;26375;26376;31401;31402;31403;31404;31405;36308;36309;36310;36311;36312;36313;36314;36315;37631;37632;37633;37634;37635;37636	13638;13639;13640;16565;16566;16567;16568;16569;16570;16571;16572;17829;17830;17831;25289;25290;25291;25292;25293;25294;25295;25296;29836;29837;29838;29839;29840;29841;29842;29843;30199;30200;30201;30202;30203;30204;35267;35268;35269;35270;35271;35272;35273;35274;40265;40266;40267;40268;40269;40270;40271;40272;40273;41650;41651;41652;41653;41654;41655	13639;16565;17831;25290;29842;30200;35271;40268;41652	367;368;369		63;64;234		-1
P07203	P07203	2	2	2	Glutathione peroxidase 1	GPX1	sp|P07203|GPX1_HUMAN Glutathione peroxidase 1 OS=Homo sapiens OX=9606 GN=GPX1 PE=1 SV=4	1	2	2	2	0	1	0	1	1	1	0	1	0	1	1	1	0	1	0	1	1	1	14.8	14.8	14.8	22.088	203	203	0.0030656	1.6656	None	By MS/MS	None	By MS/MS	By MS/MS	By MS/MS	0	6.9	0	6.9	7.9	6.9	80711000	0	8872800	0	9631700	52873000	9334000	0	0	0	0	0	0	0	0	0	0	1	0	1	PLAGGEPVSLGSLR;VLLIENVASLUGTTVR				331	7508;10022	True;True	7541;10067	33756;33757;33758;44072	37660;48467	37660;48467					-1
P07237	P07237	11	11	11	Protein disulfide-isomerase	P4HB	sp|P07237|PDIA1_HUMAN Protein disulfide-isomerase OS=Homo sapiens OX=9606 GN=P4HB PE=1 SV=3	1	11	11	11	4	6	10	6	7	8	4	6	10	6	7	8	4	6	10	6	7	8	24.2	24.2	24.2	57.116	508	508	0	87.04	By MS/MS	By MS/MS	By MS/MS	By MS/MS	By MS/MS	By MS/MS	9.4	12.8	20.9	12	17.3	16.1	1.0416e+09	87336000	135090000	241370000	104630000	185440000	287770000	42113000	46310000	58022000	17139000	18749000	37288000	3	5	12	5	5	4	34	DHENIVIAK;EADDIVNWLK;ENLLDFIK;HNQLPLVIEFTEQTAPK;LITLEEEMTK;MDSTANEVEAVK;NFEDVAFDEK;SNFAEALAAHK;VDATEESDLAQQYGVR;VHSFPTLK;YKPESEELTAER				332	1148;1667;2253;3914;5765;6679;7044;8619;9594;9849;10709	True;True;True;True;True;True;True;True;True;True;True	1153;1679;2265;3931;5790;6708;7077;8662;9639;9894;10758	4914;4915;7104;7105;7106;7107;9878;9879;9880;9881;17734;26327;26328;26329;26330;26331;26332;26333;30360;30361;30362;30363;30364;31803;31804;31805;31806;31807;31808;38296;38297;38298;38299;38300;38301;38302;38303;38304;42376;42377;42378;42379;42380;42381;43415;46959;46960;46961	5535;5536;7792;7793;10753;20287;20288;30169;30170;30171;30172;34210;34211;34212;34213;34214;35654;35655;35656;35657;35658;35659;35660;35661;35662;35663;42298;42299;42300;42301;42302;46803;46804;46805;47816;51443	5535;7793;10753;20287;30170;34214;35660;42301;46805;47816;51443	370;371		324;425		-1
P07355;A6NMY6	P07355;A6NMY6	8;6	8;6	8;6	Annexin A2;Putative annexin A2-like protein	ANXA2;ANXA2P2	sp|P07355|ANXA2_HUMAN Annexin A2 OS=Homo sapiens OX=9606 GN=ANXA2 PE=1 SV=2;sp|A6NMY6|AXA2L_HUMAN Putative annexin A2-like protein OS=Homo sapiens OX=9606 GN=ANXA2P2 PE=5 SV=2	2	8	8	8	5	8	7	1	0	3	5	8	7	1	0	3	5	8	7	1	0	3	29.5	29.5	29.5	38.604	339	339;339	0	18.766	By MS/MS	By MS/MS	By MS/MS	By matching	None	By MS/MS	20.4	29.5	26.8	3.2	0	9.7	741420000	101510000	238920000	196280000	12491000	0	192230000	56882000	81770000	53139000	6290100	0	8593900	5	9	9	0	0	0	23	DALNIETAIK;DIISDTSGDFR;LSLEGDHSTPPSAYGSVK;QDIAFAYQR;RAEDGSVIDYELIDQDAR;SLYYYIQQDTK;SYSPYDMLESIR;TPAQYDASELK				333	962;1185;6339;7682;8058;8598;8910;9287	True;True;True;True;True;True;True;True	966;1190;6366;7715;8093;8640;8953;9331	3985;3986;3987;3988;5051;5052;5053;5054;28739;28740;28741;34440;35947;35948;35949;38220;38221;38222;38223;39369;39370;39371;39372;40970;40971	4250;4251;5682;5683;32562;32563;32564;32565;32566;32567;38369;39900;39901;39902;42245;42246;42247;42248;42249;43380;43381;43382;45188;45189	4250;5682;32567;38369;39901;42247;43381;45189	372		240		-1;-1	;
P07360	P07360	1	1	1	Complement component C8 gamma chain	C8G	sp|P07360|CO8G_HUMAN Complement component C8 gamma chain OS=Homo sapiens OX=9606 GN=C8G PE=1 SV=3	1	1	1	1	1	1	1	1	1	1	1	1	1	1	1	1	1	1	1	1	1	1	5.4	5.4	5.4	22.277	202	202	0.0013115	1.99	By MS/MS	By MS/MS	By matching	By matching	By MS/MS	By matching	5.4	5.4	5.4	5.4	5.4	5.4	586620000	315870000	89977000	122470000	24657000	15656000	17992000	212010000	45741000	79016000	63439000	52281000	52349000	3	1	0	0	0	0	4	QLYGDTGVLGR				334	7896	TRUE	7930	35271;35272;35273;35274;35275;35276;35277	39191;39192;39193;39194	39193					-1
P07437;A6NNZ2;Q9H4B7;CON__ENSEMBL:ENSBTAP00000025008	P07437	17;3;2;2	5;0;0;0	4;0;0;0	Tubulin beta chain	TUBB	sp|P07437|TBB5_HUMAN Tubulin beta chain OS=Homo sapiens OX=9606 GN=TUBB PE=1 SV=2	4	17	5	4	16	15	14	14	14	14	5	5	5	5	5	4	4	4	4	4	4	3	50	19.4	16	49.67	444	444;444;451;536	0	323.31	By MS/MS	By MS/MS	By MS/MS	By MS/MS	By MS/MS	By MS/MS	46.8	47.7	44.6	43.9	43.9	43.2	14827000000	2176800000	2492500000	2172400000	3.127e+09	1.7455e+09	3.113e+09	662740000	540060000	648680000	526510000	248060000	546040000	24	23	17	26	16	23	129	AILVDLEPGTMDSVR;ALTVPELTQQVFDAK;EVDEQMLNVQNK;FPGQLNADLR;FWEVISDEHGIDPTGTYHGDSDLQLDR;GHYTEGAELVDSVLDVVR;GHYTEGAELVDSVLDVVRK;IMNTFSVVPSPK;ISEQFTAMFR;ISVYYNEATGGK;LAVNMVPFPR;LHFFMPGFAPLTSR;MAVTFIGNSTAIQELFK;NSSYFVEWIPNNVK;PDNFVFGQSGAGNNWAK;SGPFGQIFRPDNFVFGQSGAGNNWAK;YLTVAAVFR				335	397;542;2461;2877;3043;3311;3312;4545;4688;4744;5267;5672;6657;7316;7434;8352;10757	True;True;False;False;True;False;False;False;False;True;False;False;True;False;False;False;False	399;545;2476;2893;3059;3327;3328;4568;4711;4767;5291;5697;6686;7349;7467;8391;10806	1812;1813;1814;1815;1816;1817;1818;1819;1820;1821;1822;1823;1824;1825;1826;1827;1828;1829;1830;2411;2412;2413;2414;2415;2416;2417;2418;2419;2420;2421;2422;2423;2424;2425;2426;2427;2428;10653;10654;10655;10656;10657;10658;10659;10660;10661;10662;10663;10664;10665;10666;10667;10668;10669;10670;10671;10672;10673;10674;10675;10676;10677;10678;12748;12749;12750;12751;12752;12753;12754;12755;12756;12757;13607;13608;13609;13610;13611;13612;13613;13614;13615;13616;13617;13618;13619;13620;13621;13622;13623;13624;13625;13626;13627;13628;13629;13630;13631;13632;13633;14859;14860;14861;14862;14863;14864;14865;14866;14867;14868;14869;14870;14871;14872;14873;14874;14875;14876;14877;14878;14879;14880;14881;14882;14883;14884;14885;14886;14887;14888;14889;14890;20836;20837;20838;20839;21405;21406;21407;21408;21409;21410;21411;21412;21413;21414;21415;21416;21417;21418;21419;21420;21421;21422;21423;21424;21425;21426;21427;21428;21636;21637;21638;21639;21640;21641;21642;21643;21644;21645;21646;21647;21648;21649;21650;23830;23831;23832;23833;23834;23835;23836;23837;23838;23839;23840;23841;25861;25862;25863;30263;30264;30265;30266;30267;30268;32846;32847;32848;32849;32850;32851;32852;32853;32854;32855;32856;32857;33467;33468;33469;33470;33471;33472;33473;33474;33475;33476;37180;37181;37182;47122;47123;47124;47125;47126;47127;47128;47129;47130;47131;47132;47133;47134;47135;47136;47137;47138;47139	1970;1971;1972;1973;1974;1975;1976;1977;1978;1979;1980;1981;1982;1983;1984;1985;1986;1987;1988;1989;1990;1991;1992;1993;1994;1995;1996;1997;2599;2600;2601;2602;2603;2604;2605;2606;2607;2608;2609;2610;2611;2612;2613;2614;2615;2616;2617;2618;2619;2620;2621;2622;2623;2624;2625;2626;2627;2628;2629;2630;2631;2632;2633;2634;2635;2636;2637;2638;2639;2640;2641;2642;2643;2644;2645;2646;2647;2648;11453;11454;11455;11456;11457;11458;11459;11460;11461;11462;11463;11464;11465;11466;11467;11468;11469;11470;11471;11472;11473;11474;11475;11476;11477;11478;11479;11480;11481;11482;14060;14061;14062;14063;14064;14065;14066;14067;14068;14069;14070;14071;14072;14073;14074;14075;14076;14077;14078;14079;14080;14081;14082;14083;14084;14085;14086;14087;14088;14089;14090;14091;14092;15800;15801;15802;15803;15804;15805;15806;15807;15808;15809;15810;15811;15812;15813;15814;15815;15816;15817;15818;15819;15820;15821;15822;15823;15824;15825;15826;15827;15828;15829;15830;15831;15832;15833;15834;15835;15836;15837;15838;15839;15840;15841;15842;15843;15844;15845;15846;15847;15848;15849;17100;17101;17102;17103;17104;17105;17106;17107;17108;17109;17110;17111;17112;17113;17114;17115;17116;17117;17118;17119;17120;17121;17122;17123;17124;17125;17126;17127;17128;17129;17130;17131;17132;17133;17134;17135;17136;17137;17138;17139;17140;17141;17142;17143;17144;17145;17146;17147;17148;17149;17150;17151;17152;17153;17154;17155;17156;17157;17158;17159;17160;17161;17162;17163;17164;17165;17166;23976;23977;23978;23979;23980;23981;24558;24559;24560;24561;24562;24563;24564;24565;24566;24567;24568;24569;24570;24571;24572;24573;24574;24575;24576;24577;24578;24579;24580;24581;24582;24583;24584;24585;24586;24587;24588;24589;24590;24591;24592;24593;24594;24808;24809;24810;24811;24812;24813;24814;24815;24816;24817;24818;24819;24820;24821;24822;24823;24824;24825;24826;24827;24828;24829;24830;24831;24832;24833;24834;27088;27089;27090;27091;27092;27093;27094;27095;27096;27097;27098;27099;27100;27101;27102;27103;27104;27105;27106;27107;27108;27109;27110;27111;29698;29699;29700;29701;29702;29703;34119;34120;34121;34122;36769;36770;36771;36772;36773;36774;36775;36776;36777;36778;36779;36780;36781;36782;36783;36784;36785;36786;37353;37354;37355;37356;37357;37358;37359;37360;41194;51611;51612;51613;51614;51615;51616;51617;51618;51619;51620;51621;51622;51623;51624;51625;51626;51627;51628;51629;51630;51631;51632;51633;51634;51635;51636;51637;51638;51639	1972;2605;11455;14062;15823;17133;17166;23977;24578;24817;27089;29699;34121;36771;37360;41194;51612	314;315;316;317;373;374;375		73;164;257;267;330;363;388		-1;-1;-1;-1	;;;
P07737;CON__P02584	P07737	3;1	3;1	3;1	Profilin-1	PFN1	sp|P07737|PROF1_HUMAN Profilin-1 OS=Homo sapiens OX=9606 GN=PFN1 PE=1 SV=2	2	3	3	3	2	2	2	3	2	2	2	2	2	3	2	2	2	2	2	3	2	2	30	30	30	15.054	140	140;140	0	7.3704	By MS/MS	By MS/MS	By MS/MS	By MS/MS	By MS/MS	By MS/MS	21.4	21.4	21.4	30	21.4	21.4	667730000	91433000	156440000	128440000	83711000	81268000	126440000	59081000	74885000	77662000	20949000	24104000	34726000	3	8	2	4	2	4	23	DSPSVWAAVPGK;STGGAPTFNVTVTK;TFVNITPAEVGVLVGK				336	1510;8802;9062	True;True;True	1518;8845;9105	6471;39003;39004;39005;39006;39007;39008;39947;39948;39949;39950;39951;39952;39953;39954;39955;39956	7087;7088;42975;42976;42977;42978;42979;42980;42981;42982;42983;44030;44031;44032;44033;44034;44035;44036;44037;44038;44039;44040;44041;44042	7088;42978;44031					-1;-1	;
P07741	P07741	2	2	2	Adenine phosphoribosyltransferase	APRT	sp|P07741|APT_HUMAN Adenine phosphoribosyltransferase OS=Homo sapiens OX=9606 GN=APRT PE=1 SV=2	1	2	2	2	1	1	2	0	0	1	1	1	2	0	0	1	1	1	2	0	0	1	11.7	11.7	11.7	19.608	180	180	0.0063073	1.4232	By MS/MS	By MS/MS	By MS/MS	None	None	By MS/MS	5.6	5.6	11.7	0	0	5.6	56680000	8464000	14577000	21171000	0	0	12468000	8495700	11644000	10091000	0	0	7219400	0	1	1	0	0	0	2	ADSELQLVEQR;IDYIAGLDSR				337	151;4152	True;True	152;4174	615;19004;19005;19006;19007	701;21957	701;21957					-1
P07814	P07814	29	29	29	Bifunctional glutamate/proline--tRNA ligase;Glutamate--tRNA ligase;Proline--tRNA ligase	EPRS1	sp|P07814|SYEP_HUMAN Bifunctional glutamate/proline--tRNA ligase OS=Homo sapiens OX=9606 GN=EPRS1 PE=1 SV=5	1	29	29	29	18	19	17	25	20	22	18	19	17	25	20	22	18	19	17	25	20	22	26.7	26.7	26.7	170.59	1512	1512	0	301.4	By MS/MS	By MS/MS	By MS/MS	By MS/MS	By MS/MS	By MS/MS	14.6	16.8	15.1	22.6	17.3	17.8	8816700000	695800000	603820000	487710000	2527400000	1.8208e+09	2681300000	491610000	469450000	506010000	534390000	355980000	406410000	16	20	22	35	15	18	126	AALLNQHYQVNFK;AIQGGTSHHLGQNFSK;AYVDDTPAEQMK;DDVSISVEEGK;DFFDAEIK;DQDLEPGAPSMGAK;DQVDIAVQELLQLK;ENILHVSENVIFTDVNSILR;EVIPVNVPEAQEEMK;EYIPGQPPLSQSSDSSPTR;FVELPGAEMGK;GMTVEGLK;GNAAWQEQLK;KEENLADWYSQVITK;KGDIIQLQR;LNLNNTVLSK;LTVAENEAETK;MFEIVFEDPK;NSEPAGLETPEAK;QFIAAQGSSR;SLIGVEYKPVSATGAEDK;SLYDEVAAQGEVVR;SVVNMEWDK;TELAEPIAIRPTSETVMYPAYAK;TGQEYKPGNPPAEIGQNISSNSSASILESK;THVADFAPEVAWVTR;VATTAGLYGSNLMEHTEIDHWLEFSATK;VAVQGDVVR;VIDPVAPR				338	56;404;914;1007;1055;1452;1478;2247;2489;2547;3008;3452;3453;4940;4965;6055;6471;6728;7300;7738;8514;8596;8881;9006;9095;9121;9579;9585;9865	True;True;True;True;True;True;True;True;True;True;True;True;True;True;True;True;True;True;True;True;True;True;True;True;True;True;True;True;True	56;406;918;1011;1060;1460;1486;2259;2504;2562;3024;3468;3469;4963;4988;6082;6499;6757;7333;7771;8553;8638;8924;9049;9138;9164;9624;9630;9910	234;235;236;237;238;1853;3827;3828;3829;3830;3831;3832;4157;4158;4159;4410;4411;4412;4413;4414;6240;6241;6340;6341;6342;6343;6344;6345;6346;9859;10778;10779;10780;10781;10782;10783;10999;13467;15623;15624;15625;15626;15627;15628;15629;15630;15631;15632;15633;15634;15635;15636;22463;22464;22465;22466;22467;22609;22610;22611;22612;22613;22614;27584;27585;27586;27587;27588;27589;27590;27591;27592;29482;29483;30549;30550;30551;30552;30553;30554;30555;32800;32801;32802;32803;32804;32805;34626;34627;34628;34629;34630;37896;37897;37898;37899;37900;37901;38205;38206;38207;38208;38209;38210;38211;38212;38213;38214;38215;38216;39268;39269;39723;39724;39725;39726;39727;39728;40079;40080;40234;40235;40236;40237;40238;40239;42243;42244;42353;42354;42355;42356;42357;42358;43481;43482;43483;43484;43485	271;272;273;274;275;276;2015;4066;4067;4068;4069;4070;4071;4072;4073;4074;4465;5006;6873;6874;6875;6971;6972;6973;10729;10730;10731;11575;11576;11577;11578;11579;11580;11796;15644;15645;17897;17898;17899;17900;17901;17902;17903;17904;17905;17906;25633;25634;25635;25636;25637;25638;25639;25640;25641;25642;25785;25786;25787;25788;25789;25790;31457;31458;31459;31460;31461;33304;34385;34386;34387;34388;34389;34390;34391;34392;36728;38559;38560;38561;41918;41919;41920;41921;41922;41923;41924;41925;41926;41927;42229;42230;42231;42232;42233;42234;42235;43255;43256;43257;43788;43789;43790;43791;43792;43793;43794;43795;44139;44140;44141;44347;44348;44349;44350;44351;44352;46638;46639;46772;46773;46774;46775;46776;46777;46778;46779;46780;46781;47886;47887	275;2015;4071;4465;5006;6873;6971;10729;11579;11796;15644;17898;17906;25637;25786;31461;33304;34391;36728;38561;41924;42231;43256;43795;44139;44350;46639;46781;47887	376;377;378;379;380;381;382;383;384		73;195;299;466;487;527;1126;1251;1474		-1
P07900;Q14568;Q58FG0;Q58FG1	P07900	22;5;4;1	13;2;2;0	13;2;2;0	Heat shock protein HSP 90-alpha	HSP90AA1	sp|P07900|HS90A_HUMAN Heat shock protein HSP 90-alpha OS=Homo sapiens OX=9606 GN=HSP90AA1 PE=1 SV=5	4	22	13	13	20	18	19	21	21	21	11	10	12	12	12	12	11	10	12	12	12	12	35.1	22.7	22.7	84.659	732	732;343;334;418	0	323.31	By MS/MS	By MS/MS	By MS/MS	By MS/MS	By MS/MS	By MS/MS	33.6	30.7	31.4	33.6	35	35	10972000000	1440500000	1397300000	1.5415e+09	2.0142e+09	1.7062e+09	2872800000	311980000	249210000	315110000	238050000	236180000	317210000	26	31	23	25	29	25	159	ADLINNLGTIAK;APFDLFENR;DQVANSAFVER;EDQTEYLEER;EGLELPEDEEEK;EGLELPEDEEEKK;ELHINLIPNK;ELISNSSDALDK;ESEDKPEIEDVGSDEEEEK;ESEDKPEIEDVGSDEEEEKK;GVVDSEDLPLNISR;HFSVEGQLEFR;HIYYITGETK;HLEINPDHSIIETLR;HSQFIGYPITLFVEK;LGLGIDEDDPTADDTSAAVTEEMPPLEGDDDTSR;NPDDITNEEYGEFYK;RAPFDLFENR;SLTNDWEDHLAVK;YESLTDPSK;YIDQEELNK;YYTSASGDEMVSLK				339	138;614;1477;1789;1949;1950;2129;2140;2370;2371;3680;3783;3850;3861;3976;5615;7245;8061;8578;10628;10687;10911	False;True;True;False;False;False;True;True;True;True;False;False;True;True;True;True;True;True;False;False;False;True	139;617;1485;1801;1961;1962;2141;2152;2383;2384;3696;3799;3866;3877;3993;5640;7278;8096;8620;10677;10736;10963	551;552;553;554;555;556;2662;2663;2664;2665;2666;2667;6337;6338;6339;7641;7642;7643;7644;7645;7646;7647;8245;8246;8247;8248;8249;8250;8251;8252;8253;8254;8255;8256;8257;8258;9426;9427;9428;9429;9430;9431;9432;9433;9434;9435;9436;9437;9438;9485;9486;9487;9488;9489;9490;10302;10303;10304;10305;10306;10307;10308;10309;10310;16483;16484;16485;16486;16487;16488;16489;16490;16491;16492;16493;16494;16495;16496;16497;16498;16499;16891;16892;16893;16894;16895;16896;16897;16898;16899;16900;16901;16902;16903;16904;16905;16906;16907;16908;16909;16910;16911;16912;16913;16914;16915;16916;16917;16918;16919;16920;16921;16922;16923;16924;16925;16926;16927;16928;16929;16930;16931;16932;16933;16934;16935;16936;16937;16938;16939;16940;16941;16942;16943;16944;16945;16946;16947;16948;16949;16950;16951;16952;16953;16954;16955;16956;16957;16958;16959;16960;16961;16962;16963;16964;16965;16966;16967;16968;16969;16970;16971;16972;17229;17230;17231;17232;17233;17234;17235;17236;17237;17238;17239;17240;17241;17242;17243;17244;17299;17300;17301;17302;17303;17304;17305;17306;17307;17308;17309;17310;17311;17312;17313;17314;17315;17316;18003;18004;18005;18006;18007;18008;18009;18010;18011;18012;18013;18014;18015;25599;25600;25601;25602;25603;25604;25605;32590;32591;32592;32593;32594;32595;35962;35963;35964;35965;35966;35967;38122;38123;38124;38125;38126;38127;38128;38129;38130;38131;38132;38133;46658;46659;46660;46661;46662;46663;46664;46877;46878;46879;46880;46881;46882;47733;47734;47735;47736;47737;47738;47739;47740;47741	602;603;604;605;606;607;608;609;610;611;612;613;2867;2868;2869;2870;2871;2872;2873;2874;2875;2876;6969;6970;8356;8357;8358;8359;8360;8361;8362;8975;8976;8977;8978;8979;8980;8981;8982;8983;8984;8985;8986;8987;8988;10291;10292;10293;10294;10295;10296;10297;10298;10299;10300;10301;10302;10303;10304;10305;10306;10307;10308;10309;10310;10311;10312;10313;10314;10315;10316;10317;10318;10370;10371;10372;10373;10374;10375;10376;10377;10378;10379;10380;11121;11122;11123;11124;11125;11126;11127;11128;11129;11130;11131;11132;11133;11134;18724;18725;18726;18727;18728;18729;18730;18731;18732;18733;18734;18735;18736;18737;18738;18739;18740;18741;18742;18743;18744;18745;18746;18747;18748;18749;18750;18751;19157;19158;19159;19160;19161;19162;19163;19164;19165;19166;19167;19168;19169;19170;19171;19172;19173;19174;19175;19176;19177;19178;19179;19180;19181;19182;19183;19184;19185;19186;19187;19188;19189;19190;19191;19192;19193;19194;19195;19196;19197;19198;19199;19200;19201;19504;19505;19506;19507;19508;19509;19510;19511;19512;19513;19514;19515;19516;19517;19518;19519;19520;19521;19522;19523;19524;19525;19526;19527;19528;19529;19530;19596;19597;19598;19599;19600;19601;19602;19603;19604;19605;19606;19607;19608;19609;19610;19611;19612;19613;19614;19615;19616;19617;19618;19619;19620;19621;19622;20647;20648;20649;20650;20651;20652;20653;20654;20655;20656;29431;29432;29433;29434;29435;29436;29437;29438;29439;29440;29441;29442;29443;29444;29445;29446;29447;36464;36465;36466;36467;36468;36469;36470;39922;39923;39924;39925;39926;39927;39928;39929;39930;39931;39932;39933;42125;42126;42127;42128;42129;42130;42131;42132;42133;42134;42135;42136;42137;42138;42139;42140;42141;42142;42143;42144;42145;42146;42147;42148;42149;42150;42151;42152;42153;42154;42155;42156;51155;51156;51157;51158;51159;51160;51354;51355;51356;51357;51358;51359;51360;51361;52231;52232;52233;52234	611;2872;6970;8357;8979;8987;10305;10379;11128;11134;18745;19178;19506;19603;20656;29439;36470;39929;42151;51160;51359;52233	385;386	10	474;716	263	-1;-1;-1;-1	;;;
P07910;O60812;B7ZW38;B2RXH8;P0DMR1	P07910;O60812;B7ZW38;B2RXH8;P0DMR1	11;6;6;6;6	11;6;6;6;6	11;6;6;6;6	Heterogeneous nuclear ribonucleoproteins C1/C2;Heterogeneous nuclear ribonucleoprotein C-like 1;Heterogeneous nuclear ribonucleoprotein C-like 3;Heterogeneous nuclear ribonucleoprotein C-like 2;Heterogeneous nuclear ribonucleoprotein C-like 4	HNRNPC;HNRNPCL1;HNRNPCL3;HNRNPCL2;HNRNPCL4	sp|P07910|HNRPC_HUMAN Heterogeneous nuclear ribonucleoproteins C1/C2 OS=Homo sapiens OX=9606 GN=HNRNPC PE=1 SV=4;sp|O60812|HNRC1_HUMAN Heterogeneous nuclear ribonucleoprotein C-like 1 OS=Homo sapiens OX=9606 GN=HNRNPCL1 PE=1 SV=1;sp|B7ZW38|HNRC3_HUMAN Hete	5	11	11	11	5	9	8	10	11	11	5	9	8	10	11	11	5	9	8	10	11	11	30.4	30.4	30.4	33.67	306	306;293;293;293;293	0	39.509	By MS/MS	By MS/MS	By MS/MS	By MS/MS	By MS/MS	By MS/MS	14.4	22.2	18.3	26.8	30.4	30.4	4625500000	193070000	513410000	387890000	1.0336e+09	1194400000	1303200000	84326000	115930000	136280000	150580000	175710000	175640000	3	7	7	15	8	5	45	GDDQLELIK;GDDQLELIKDDEK;GFAFVQYVNER;KSDVEAIFSK;LKGDDLQAIK;MIAGQVLDINLAAEPK;QKVDSLLENLEK;SDVEAIFSK;VDSLLENLEK;VFIGNLNTLVVK;VPPPPPIAR				340	3122;3123;3197;5102;5780;6762;7806;8226;9626;9746;10180	True;True;True;True;True;True;True;True;True;True;True	3138;3139;3213;5125;5807;6791;7840;8265;9671;9791;10226	14006;14007;14008;14009;14010;14011;14012;14013;14014;14015;14016;14017;14018;14019;14020;14021;14382;14383;14384;14385;23183;23184;23185;23186;23187;23188;23189;23190;26404;26405;26406;26407;26408;26409;30689;30690;30691;30692;30693;34899;34900;34901;34902;34903;34904;36679;36680;36681;36682;36683;36684;42520;42521;42522;42523;42524;42525;43000;43001;43002;43003;44753;44754;44755;44756;44757	16235;16236;16237;16238;16239;16240;16241;16242;16243;16244;16245;16616;16617;26409;26410;26411;26412;30228;34528;34529;34530;38836;38837;40669;40670;40671;40672;40673;40674;40675;46929;46930;46931;46932;46933;46934;46935;46936;46937;46938;46939;47392;47393;49154;49155;49156;49157	16239;16241;16617;26409;30228;34529;38837;40669;46939;47393;49155	387		74		-1;-1;-1;-1;-1	;;;;
P07942	P07942	3	3	3	Laminin subunit beta-1	LAMB1	sp|P07942|LAMB1_HUMAN Laminin subunit beta-1 OS=Homo sapiens OX=9606 GN=LAMB1 PE=1 SV=2	1	3	3	3	0	0	0	2	2	2	0	0	0	2	2	2	0	0	0	2	2	2	1.8	1.8	1.8	198.04	1786	1786	0	5.7346	None	None	None	By MS/MS	By MS/MS	By MS/MS	0	0	0	1.1	1.2	1.2	83866000	0	0	0	17804000	46768000	19294000	0	0	0	10801000	12523000	10922000	0	0	0	2	2	1	5	ISGVIGPYR;LHTLGDNLLDSR;NIGNLFEEAEK				341	4697;5697;7096	True;True;True	4720;5722;7129	21455;21456;21457;25956;25957;31993	24630;24631;24632;29812;29813;35863	24630;29812;35863					-1
P07947	P07947	12	7	6	Tyrosine-protein kinase Yes	YES1	sp|P07947|YES_HUMAN Tyrosine-protein kinase Yes OS=Homo sapiens OX=9606 GN=YES1 PE=1 SV=3	1	12	7	6	1	1	1	12	9	10	1	1	0	7	5	5	1	1	0	6	4	5	25.2	17.1	15.5	60.801	543	543	0	22.101	By MS/MS	By matching	By matching	By MS/MS	By MS/MS	By MS/MS	3.7	3.7	1.3	25.2	16.8	22.1	952080000	10034000	15215000	0	520940000	166640000	239260000	3881100	2603800	0	88755000	19711000	48487000	0	0	0	10	3	10	23	AQFDTLQK;DAWEIPR;EVLEQVER;FQIINNTEGDWWEAR;GSLLDFLK;LDNGGYYITTR;LIEDNEYTAR;LLLNPGNQR;LPQLVDMAAQIADGMAYIER;NGYIPSNYVAPADSIQAEEWYFGK;TTEDLSFK;VPYPGMVNR				342	661;984;2493;2910;3574;5326;5716;5903;6137;7078;9396;10198	True;False;False;True;False;False;False;True;True;True;True;True	664;988;2508;2926;3590;5350;5741;5930;6164;7111;9440;10244	2825;2826;2827;4077;4078;4079;10790;10791;10792;12901;12902;12903;12904;16066;16067;16068;24048;24049;24050;26021;26022;26023;26909;26910;26911;26912;27932;27933;27934;27935;27936;27937;27938;27939;27940;31932;31933;41366;41367;44825;44826	3073;3074;3075;4374;4375;4376;11587;11588;11589;11590;14236;14237;14238;14239;18332;18333;18334;18335;27282;27283;27284;29888;29889;29890;29891;30750;30751;30752;30753;30754;30755;31785;31786;31787;31788;31789;31790;31791;31792;31793;35809;45611;49220;49221;49222	3074;4376;11587;14236;18334;27284;29890;30750;31791;35809;45611;49221	388;389;390		376;384;476		-1
P07948;P08631	P07948	15;3	15;3	13;1	Tyrosine-protein kinase Lyn	LYN	sp|P07948|LYN_HUMAN Tyrosine-protein kinase Lyn OS=Homo sapiens OX=9606 GN=LYN PE=1 SV=3	2	15	15	13	0	0	1	12	8	12	0	0	1	12	8	12	0	0	0	10	7	10	33.2	33.2	30.3	58.573	512	512;526	0	83.489	None	None	By matching	By MS/MS	By MS/MS	By MS/MS	0	0	1.4	26.8	17.6	27.3	2834100000	0	0	0	892680000	1.0473e+09	894130000	0	0	0	146470000	218370000	120780000	0	0	0	21	10	14	45	DAWEIPR;DFDPVHGDVIK;DPEEQGDIVVALYPYDGIHPDDLSFK;DSLSDDGVDLK;EGFIPSNYVAK;GSLLDFLK;KEGFIPSNYVAK;LGAGQFGEVWMGYYNNSTK;LIDFSAQIAEGMAYIER;LNTLETEEWFFK;PVPESQLLPGQR;QQRPVPESQLLPGQR;SLDNGGYYISPR;VIEDNEYTAR;VLEEHGEWWK				343	984;1050;1418;1508;1926;3574;4943;5562;5711;6074;7611;7955;8474;9869;9965	True;True;True;True;True;True;True;True;True;True;True;True;True;True;True	988;1055;1426;1516;1938;3590;4966;5587;5736;6101;7644;7990;8513;9914;10010	4077;4078;4079;4389;4390;4391;4392;4393;4394;6102;6103;6468;6469;8165;8166;8167;16066;16067;16068;22480;22481;25349;25350;26001;26002;27645;27646;34139;34140;34141;35507;37719;43490;43491;43492;43853;43854	4374;4375;4376;4982;4983;4984;4985;4986;4987;4988;4989;4990;4991;4992;4993;6748;6749;6750;6751;7085;8907;8908;8909;8910;18332;18333;18334;18335;25653;29176;29849;29850;31508;31509;38079;38080;38081;38082;38083;38084;38085;39432;41753;41754;41755;47893;47894;47895;48233;48234;48235;48236	4376;4993;6748;7085;8909;18334;25653;29176;29850;31509;38082;39432;41754;47895;48236	391;392		263;355		-1;-1	;
P08133	P08133	2	2	2	Annexin A6	ANXA6	sp|P08133|ANXA6_HUMAN Annexin A6 OS=Homo sapiens OX=9606 GN=ANXA6 PE=1 SV=3	1	2	2	2	1	2	1	0	1	2	1	2	1	0	1	2	1	2	1	0	1	2	5.9	5.9	5.9	75.872	673	673	0	2.8704	By MS/MS	By MS/MS	By MS/MS	None	By MS/MS	By matching	2.2	5.9	2.2	0	3.7	5.9	74157000	10252000	22256000	20334000	0	8922600	12392000	7523700	11371000	18263000	0	10045000	4229900	0	2	1	0	0	0	3	EEDDVVSEDLVQQDVQDLYEAGELK;SLEDALSSDTSGHFR				344	1803;8481	True;True	1815;8520	7703;7704;7705;37748;37749;37750;37751	8423;41769;41770	8423;41769					-1
P61586;P08134	P61586;P08134	1;1	1;1	1;1	Transforming protein RhoA;Rho-related GTP-binding protein RhoC	RHOA;RHOC	sp|P61586|RHOA_HUMAN Transforming protein RhoA OS=Homo sapiens OX=9606 GN=RHOA PE=1 SV=1;sp|P08134|RHOC_HUMAN Rho-related GTP-binding protein RhoC OS=Homo sapiens OX=9606 GN=RHOC PE=1 SV=1	2	1	1	1	1	1	0	1	1	1	1	1	0	1	1	1	1	1	0	1	1	1	4.1	4.1	4.1	21.768	193	193;193	1	-2	By MS/MS	By MS/MS	None	By MS/MS	By matching	By MS/MS	4.1	4.1	0	4.1	4.1	4.1	154350000	11461000	20275000	0	17898000	64894000	39818000	14384000	16567000	0	13028000	25656000	22418000	0	0	0	0	0	1	1	EVFEMATR	+			345	2475	TRUE	2490	10728;10729;10730;10731;10732	11525	11525	393		173		-1;-1	;
P08174	P08174	2	2	2	Complement decay-accelerating factor	CD55	sp|P08174|DAF_HUMAN Complement decay-accelerating factor OS=Homo sapiens OX=9606 GN=CD55 PE=1 SV=4	1	2	2	2	0	0	1	1	2	2	0	0	1	1	2	2	0	0	1	1	2	2	5.2	5.2	5.2	41.4	381	381	0	2.3257	None	None	By matching	By MS/MS	By MS/MS	By MS/MS	0	0	3.1	3.1	5.2	5.2	488140000	0	0	4513900	170390000	171560000	141670000	0	0	6837600	108750000	52079000	74198000	0	0	0	1	1	1	3	LTCLQNLK;TSFPEDTVITYK				346	6393;9364	True;True	6420;9408	28960;28961;41248;41249;41250;41251	32757;45496;45497	32757;45496					-1
P08195	P08195	7	7	7	Amino acid transporter heavy chain SLC3A2	SLC3A2	sp|P08195|4F2_HUMAN Amino acid transporter heavy chain SLC3A2 OS=Homo sapiens OX=9606 GN=SLC3A2 PE=1 SV=3	1	7	7	7	4	4	4	6	5	5	4	4	4	6	5	5	4	4	4	6	5	5	12.7	12.7	12.7	67.993	630	630	0	9.4789	By MS/MS	By MS/MS	By MS/MS	By MS/MS	By MS/MS	By MS/MS	8.1	7.6	7.6	10.8	9.5	9	705050000	104530000	95221000	93438000	159290000	126500000	126060000	37202000	20756000	33575000	18722000	23120000	20356000	2	4	5	5	4	6	26	ADLLLSTQPGR;EDFDSLLQSAK;IGDLQAFQGHGAGNLAGLK;LDYLSSLK;LEPHEGLLLR;LLTSFLPAQLLR;VAGSPGWVR				347	140;1758;4259;5361;5436;5976;9546	True;True;True;True;True;True;True	141;1770;4281;5385;5460;6003;9591	559;560;7462;7463;7464;7465;7466;7467;19433;19434;19435;19436;19437;19438;24183;24184;24185;24186;24187;24612;24613;24614;24615;24616;24617;27203;42123;42124	617;618;8166;8167;8168;8169;22422;22423;22424;22425;27449;27450;27451;27452;28289;28290;28291;28292;28293;28294;28295;28296;28297;28298;31047;46507;46508	618;8169;22422;27450;28295;31047;46507					-1
P08237	P08237	2	2	2	ATP-dependent 6-phosphofructokinase, muscle type	PFKM	sp|P08237|PFKAM_HUMAN ATP-dependent 6-phosphofructokinase, muscle type OS=Homo sapiens OX=9606 GN=PFKM PE=1 SV=2	1	2	2	2	2	2	2	2	2	2	2	2	2	2	2	2	2	2	2	2	2	2	2.9	2.9	2.9	85.182	780	780	0.00067797	2.1172	By MS/MS	By MS/MS	By MS/MS	By MS/MS	By MS/MS	By MS/MS	2.9	2.9	2.9	2.9	2.9	2.9	189610000	29516000	32989000	29612000	29674000	24247000	43575000	16388000	14223000	17435000	9010500	7773400	10675000	0	0	1	1	2	1	5	ALVFQPVAELK;DLQANVEHLVQK				348	548;1326	True;True	551;1334	2439;2440;2441;2442;2443;2444;5680;5681;5682;5683;5684;5685	2655;2656;2657;2658;6307;6308	2657;6307					-1
P08238;Q58FF7	P08238	23;10	23;10	11;5	Heat shock protein HSP 90-beta	HSP90AB1	sp|P08238|HS90B_HUMAN Heat shock protein HSP 90-beta OS=Homo sapiens OX=9606 GN=HSP90AB1 PE=1 SV=4	2	23	23	11	19	18	17	22	21	21	19	18	17	22	21	21	8	8	8	11	9	9	34.8	34.8	18.9	83.263	724	724;597	0	323.31	By MS/MS	By MS/MS	By MS/MS	By MS/MS	By MS/MS	By MS/MS	25.7	26.7	25	34.5	33	34.5	13701000000	1303300000	2.0101e+09	1.7798e+09	2591600000	2675300000	3.3411e+09	354740000	384210000	437700000	346230000	360540000	424520000	17	20	15	21	20	24	117	ADLINNLGTIAK;APFDLFENK;EDQTEYLEER;EEEDKDDEEKPK;EGLELPEDEEEK;EGLELPEDEEEKK;ELISNASDALDK;ELISNASDALDKIR;EQVANSAFVER;GVVDSEDLPLNISR;HFSVEGQLEFR;HLEINPDHPIVETLR;IDIIPNPQER;KHLEINPDHPIVETLR;LGIHEDSTNR;LGLGIDEDEVAAEEPNAAVPDEIPPLEGDEDASR;NPDDITQEEYGEFYK;RAPFDLFENK;SIYYITGESK;SLTNDWEDHLAVK;YESLTDPSK;YHTSQSGDEMTSLSEYVSR;YIDQEELNK				349	138;613;1789;1807;1949;1950;2138;2139;2350;3680;3783;3860;4118;4996;5609;5616;7246;8060;8447;8578;10628;10681;10687	True;True;True;True;True;True;True;True;True;True;True;True;True;True;True;True;True;True;True;True;True;True;True	139;616;1801;1819;1961;1962;2150;2151;2363;3696;3799;3876;4138;5019;5634;5641;7279;8095;8486;8620;10677;10730;10736	551;552;553;554;555;556;2656;2657;2658;2659;2660;2661;7641;7642;7643;7644;7645;7646;7647;7725;7726;8245;8246;8247;8248;8249;8250;8251;8252;8253;8254;8255;8256;8257;8258;9473;9474;9475;9476;9477;9478;9479;9480;9481;9482;9483;9484;10246;10247;10248;10249;10250;10251;10252;10253;10254;10255;16483;16484;16485;16486;16487;16488;16489;16490;16491;16492;16493;16494;16495;16496;16497;16498;16499;16891;16892;16893;16894;16895;16896;16897;16898;16899;16900;16901;16902;16903;16904;16905;16906;16907;16908;16909;16910;16911;16912;16913;16914;16915;16916;16917;16918;16919;16920;16921;16922;16923;16924;16925;16926;16927;16928;16929;16930;16931;16932;16933;16934;16935;16936;16937;16938;16939;16940;16941;16942;16943;16944;16945;16946;16947;16948;16949;16950;16951;16952;16953;16954;16955;16956;16957;16958;16959;16960;16961;16962;16963;16964;16965;16966;16967;16968;16969;16970;16971;16972;17280;17281;17282;17283;17284;17285;17286;17287;17288;17289;17290;17291;17292;17293;17294;17295;17296;17297;17298;18846;18847;18848;18849;18850;18851;18852;18853;22712;22713;22714;22715;25578;25579;25580;25581;25582;25583;25606;25607;25608;32596;32597;32598;32599;32600;32601;32602;32603;32604;32605;32606;32607;35952;35953;35954;35955;35956;35957;35958;35959;35960;35961;37597;37598;37599;37600;37601;38122;38123;38124;38125;38126;38127;38128;38129;38130;38131;38132;38133;46658;46659;46660;46661;46662;46663;46664;46846;46847;46848;46849;46850;46851;46852;46853;46854;46855;46877;46878;46879;46880;46881;46882	602;603;604;605;606;607;608;609;610;611;612;613;2856;2857;2858;2859;2860;2861;2862;2863;2864;2865;2866;8356;8357;8358;8359;8360;8361;8362;8440;8975;8976;8977;8978;8979;8980;8981;8982;8983;8984;8985;8986;8987;8988;10356;10357;10358;10359;10360;10361;10362;10363;10364;10365;10366;10367;10368;10369;11071;11072;11073;11074;11075;11076;18724;18725;18726;18727;18728;18729;18730;18731;18732;18733;18734;18735;18736;18737;18738;18739;18740;18741;18742;18743;18744;18745;18746;18747;18748;18749;18750;18751;19157;19158;19159;19160;19161;19162;19163;19164;19165;19166;19167;19168;19169;19170;19171;19172;19173;19174;19175;19176;19177;19178;19179;19180;19181;19182;19183;19184;19185;19186;19187;19188;19189;19190;19191;19192;19193;19194;19195;19196;19197;19198;19199;19200;19201;19562;19563;19564;19565;19566;19567;19568;19569;19570;19571;19572;19573;19574;19575;19576;19577;19578;19579;19580;19581;19582;19583;19584;19585;19586;19587;19588;19589;19590;19591;19592;19593;19594;19595;21805;21806;21807;21808;21809;21810;21811;21812;25871;25872;25873;29417;29418;29419;29420;29421;29448;29449;29450;36471;36472;36473;36474;36475;36476;36477;36478;36479;36480;36481;36482;36483;36484;36485;36486;36487;39904;39905;39906;39907;39908;39909;39910;39911;39912;39913;39914;39915;39916;39917;39918;39919;39920;39921;41615;41616;41617;41618;41619;41620;41621;41622;41623;42125;42126;42127;42128;42129;42130;42131;42132;42133;42134;42135;42136;42137;42138;42139;42140;42141;42142;42143;42144;42145;42146;42147;42148;42149;42150;42151;42152;42153;42154;42155;42156;51155;51156;51157;51158;51159;51160;51314;51315;51316;51317;51318;51319;51320;51321;51322;51323;51324;51325;51326;51327;51328;51329;51330;51331;51354;51355;51356;51357;51358;51359;51360;51361	611;2866;8357;8440;8979;8987;10358;10368;11071;18745;19178;19576;21808;25873;29419;29448;36471;39921;41619;42151;51160;51326;51359	394		466		-1;-1	;
P08243	P08243	1	1	1	Asparagine synthetase [glutamine-hydrolyzing]	ASNS	sp|P08243|ASNS_HUMAN Asparagine synthetase [glutamine-hydrolyzing] OS=Homo sapiens OX=9606 GN=ASNS PE=1 SV=4	1	1	1	1	1	1	1	1	1	1	1	1	1	1	1	1	1	1	1	1	1	1	2.3	2.3	2.3	64.369	561	561	0.0073654	1.3905	By MS/MS	By MS/MS	By MS/MS	By MS/MS	By MS/MS	By MS/MS	2.3	2.3	2.3	2.3	2.3	2.3	117670000	12674000	19261000	15918000	18213000	33324000	18279000	13241000	15091000	13924000	9995900	8956600	9361800	1	2	1	1	3	1	9	DVPLHALYDNVEK				350	1597	TRUE	1608;1609	6805;6806;6807;6808;6809;6810;6811	7456;7457;7458;7459;7460;7461;7462;7463;7464	7458		282		216	-1
P08473	P08473	5	5	5	Neprilysin	MME	sp|P08473|NEP_HUMAN Neprilysin OS=Homo sapiens OX=9606 GN=MME PE=1 SV=2	1	5	5	5	0	1	0	4	3	5	0	1	0	4	3	5	0	1	0	4	3	5	7.1	7.1	7.1	85.513	750	750	0	5.9691	None	By MS/MS	None	By MS/MS	By MS/MS	By MS/MS	0	1.7	0	5.3	4.1	7.1	233790000	0	4850600	0	63458000	79235000	86245000	0	6250700	0	20550000	19992000	14315000	0	0	0	2	1	4	7	HVVEDLIAQIR;LNNEYLELNYK;NSVNHVIHIDQPR;TDVHSPGNFR;YGNFDILR				351	4015;6059;7319;8984;10661	True;True;True;True;True	4035;6086;7352;9027;10710	18241;18242;27604;27605;32868;32869;32870;32871;39653;39654;39655;46787;46788;46789	20897;31468;31469;36794;36795;43703;43704;51256	20897;31468;36794;43704;51256					-1
P08559	P08559	3	3	3	Pyruvate dehydrogenase E1 component subunit alpha, somatic form, mitochondrial	PDHA1	sp|P08559|ODPA_HUMAN Pyruvate dehydrogenase E1 component subunit alpha, somatic form, mitochondrial OS=Homo sapiens OX=9606 GN=PDHA1 PE=1 SV=3	1	3	3	3	0	1	1	1	3	2	0	1	1	1	3	2	0	1	1	1	3	2	9	9	9	43.295	390	390	0	3.0136	None	By MS/MS	By MS/MS	By MS/MS	By MS/MS	By MS/MS	0	3.3	3.3	3.3	9	5.6	158380000	0	16637000	18327000	19291000	60447000	43681000	0	14531000	18168000	10323000	17065000	11025000	0	0	0	2	3	2	7	EILAELTGR;LEEGPPVTTVLTR;MVNSNLASVEELK				352	2023;5386;6936	True;True;True	2035;5410;6969	8531;8532;24260;24261;24262;24263;24264;31369	9264;9265;9266;27532;27533;27534;35248	9265;27532;35248					-1
P08574	P08574	1	1	1	Cytochrome c1, heme protein, mitochondrial	CYC1	sp|P08574|CY1_HUMAN Cytochrome c1, heme protein, mitochondrial OS=Homo sapiens OX=9606 GN=CYC1 PE=1 SV=3	1	1	1	1	1	1	1	1	1	1	1	1	1	1	1	1	1	1	1	1	1	1	3.7	3.7	3.7	35.422	325	325	0.0031427	1.7714	By MS/MS	By MS/MS	By MS/MS	By MS/MS	By MS/MS	By MS/MS	3.7	3.7	3.7	3.7	3.7	3.7	139830000	20831000	34952000	0	38919000	26353000	18772000	20831000	26212000	0	20445000	14808000	9202500	2	1	1	0	1	1	6	GLLSSLDHTSIR				353	3415	TRUE	3431	15483;15484;15485;15486;15487;15488	17764;17765;17766;17767;17768;17769	17766					-1
P08579	P08579	3	3	3	U2 small nuclear ribonucleoprotein B	SNRPB2	sp|P08579|RU2B_HUMAN U2 small nuclear ribonucleoprotein B OS=Homo sapiens OX=9606 GN=SNRPB2 PE=1 SV=1	1	3	3	3	1	0	0	0	1	2	1	0	0	0	1	2	1	0	0	0	1	2	19.6	19.6	19.6	25.486	225	225	0	4.022	By MS/MS	None	None	None	By MS/MS	By MS/MS	5.8	0	0	0	5.8	13.8	30057000	0	0	0	0	6926000	23131000	0	0	0	0	5525100	5694900	1	0	0	0	1	1	3	HDIAFVEFENDGQAGAAR;PNHTIYINNMNDK;TMKMRGQAFVIFK				354	3745;7544;9256	True;True;True	3761;7577;9300	16770;33903;33904;40875	19046;37821;45099	19046;37821;45099	395		14		-1
P08582	P08582	4	4	4	Melanotransferrin	MELTF	sp|P08582|TRFM_HUMAN Melanotransferrin OS=Homo sapiens OX=9606 GN=MELTF PE=1 SV=2	1	4	4	4	0	0	0	3	3	2	0	0	0	3	3	2	0	0	0	3	3	2	5.7	5.7	5.7	80.214	738	738	0	6.5248	None	None	None	By MS/MS	By MS/MS	By MS/MS	0	0	0	4.5	4.5	2.7	109420000	0	0	0	37740000	31707000	39969000	0	0	0	10346000	10269000	11152000	0	0	0	4	3	2	9	AQDLFGDDHNK;DSSHAFTLDELR;SSHVTIDTLK;YYDYSGAFR				355	658;1514;8751;10895	True;True;True;True	661;1523;8794;10947	2819;2820;2821;6480;6481;38830;38831;47695	3066;3067;3068;7095;7096;7097;7098;42807;42808;52193;52194	3067;7098;42807;52193					-1
P08670;P17661;P41219;P12036;P07197;P07196	P08670	22;2;2;1;1;1	22;2;2;1;1;1	21;1;2;0;0;0	Vimentin	VIM	sp|P08670|VIME_HUMAN Vimentin OS=Homo sapiens OX=9606 GN=VIM PE=1 SV=4	6	22	22	21	17	15	15	19	15	19	17	15	15	19	15	19	16	14	14	18	14	18	55.8	55.8	53.9	53.651	466	466;470;470;1020;916;543	0	323.31	By MS/MS	By MS/MS	By MS/MS	By MS/MS	By MS/MS	By MS/MS	43.8	32.4	32	45.3	38.8	50.9	4935800000	840230000	1.0043e+09	906990000	697880000	560050000	926290000	130360000	128680000	134880000	54502000	70199000	64369000	18	21	17	17	8	25	106	DGQVINETSQHHDDLE;DNLAEDIMR;EEAENTLQSFR;EMEENFAVEAANYQDTIGR;ETNLDSLPLVDTHSK;EYQDLLNVK;FADLSEAANR;ISLPLPNFSSLNLR;KVESLQEEIAFLK;LGDLYEEEMR;LHEEEIQELQAQIQEQHVQIDVDVSKPDLTAALR;LLQDSVDFSLADAINTEFK;LQDEIQNMK;LQEEMLQR;MALDIEIATYR;MFGGPGTASR;NLQEAEEWYK;QDVDNASLAR;TYSLGSALR;TYSLGSALRPSTSR;VELQELNDR;VESLQEEIAFLK				356	1129;1394;1798;2217;2438;2554;2577;4712;5127;5573;5667;5937;6174;6184;6641;6730;7184;7698;9509;9510;9683;9708	True;True;True;True;True;True;True;True;True;True;True;True;True;True;True;True;True;True;True;True;True;True	1134;1402;1810;2229;2452;2569;2592;4735;5150;5598;5692;5964;6201;6211;6670;6759;7217;7731;9554;9555;9728;9753	4815;4816;4817;4818;4819;4820;4821;4822;4823;6002;6003;6004;6005;6006;6007;6008;6009;6010;6011;6012;7684;7685;7686;7687;7688;7689;9746;9747;9748;9749;9750;9751;9752;10561;10562;10563;10564;10565;10566;11015;11016;11017;11018;11019;11020;11101;11102;11103;11104;11105;11106;21515;21516;21517;21518;21519;21520;23288;23289;23290;23291;23292;23293;25391;25392;25393;25394;25395;25841;25842;25843;27053;27054;27055;27056;28086;28087;28088;28089;28113;28114;28115;28116;28117;28118;30186;30187;30188;30189;30190;30191;30192;30562;30563;30564;30565;32357;32358;32359;32360;34482;34483;34484;34485;34486;41983;41984;41985;41986;41987;41988;41989;41990;41991;42732;42733;42734;42735;42736;42828;42829;42830;42831;42832	5435;5436;5437;5438;5439;6645;6646;6647;6648;8394;8395;8396;8397;8398;8399;10628;10629;10630;10631;10632;11376;11377;11378;11379;11380;11381;11810;11811;11812;11813;11814;11815;11816;11817;11818;11819;11820;11821;11822;11896;11897;11898;24695;24696;26494;26495;26496;26497;26498;26499;26500;26501;26502;26503;26504;26505;26506;26507;26508;26509;26510;29214;29215;29216;29217;29218;29219;29675;29676;29677;30902;30903;31924;31925;31926;31951;31952;31953;34046;34047;34048;34049;34050;34051;34052;34053;34402;34403;34404;34405;36261;36262;36263;36264;36265;38398;38399;38400;46350;46351;46352;46353;46354;46355;46356;46357;46358;46359;46360;47149;47150;47151;47152;47153;47154;47155;47239;47240;47241;47242;47243;47244;47245;47246;47247;47248;47249	5436;6647;8396;10631;11378;11815;11897;24696;26497;29218;29675;30902;31926;31952;34052;34402;36263;38400;46351;46360;47154;47243	396;397;398;399;400;401;402		14;154;183;193;347;372;391		-1;-1;-1;-1;-1;-1	;;;;;
P08708	P08708	4	4	4	Small ribosomal subunit protein eS17	RPS17	sp|P08708|RS17_HUMAN Small ribosomal subunit protein eS17 OS=Homo sapiens OX=9606 GN=RPS17 PE=1 SV=2	1	4	4	4	2	3	3	3	4	4	2	3	3	3	4	4	2	3	3	3	4	4	48.1	48.1	48.1	15.55	135	135	0	98.229	By MS/MS	By MS/MS	By MS/MS	By MS/MS	By MS/MS	By MS/MS	23.7	40	40	40	48.1	48.1	2717300000	399630000	676440000	236070000	603680000	489200000	312330000	189440000	228580000	94589000	135100000	100570000	66771000	5	11	6	9	12	9	52	DNYVPEVSALDQEIIEVDPDTK;IAGYVTHLMK;LLDFGSLSNLQVTQPTVGMNFK;VCEEIAIIPSK				357	1412;4054;5814;9588	True;True;True;True	1420;4074;5841;9633	6073;6074;6075;6076;6077;6078;6079;6080;6081;6082;6083;6084;6085;6086;18409;18410;18411;18412;18413;18414;18415;18416;18417;18418;18419;18420;26517;26518;26519;26520;26521;26522;26523;26524;26525;26526;26527;26528;42362;42363	6712;6713;6714;6715;6716;6717;6718;6719;6720;6721;6722;6723;6724;21076;21077;21078;21079;21080;21081;21082;21083;21084;21085;21086;21087;21088;21089;21090;21091;21092;21093;21094;21095;21096;21097;21098;21099;30347;30348;30349;30350;30351;30352;30353;30354;30355;30356;30357;30358;46784;46785;46786	6717;21077;30352;46785	403;404		58;126		-1
P08754	P08754	11	6	6	Guanine nucleotide-binding protein G(i) subunit alpha-3	GNAI3	sp|P08754|GNAI3_HUMAN Guanine nucleotide-binding protein G(i) subunit alpha-3 OS=Homo sapiens OX=9606 GN=GNAI3 PE=1 SV=3	1	11	6	6	1	1	1	9	10	10	0	0	0	4	5	5	0	0	0	4	5	5	41.5	26	26	40.532	354	354	0	323.31	By matching	By matching	By matching	By MS/MS	By MS/MS	By MS/MS	2.3	2.5	2.3	33.3	37	37.9	7.6197e+09	0	0	0	2842800000	2156500000	2620400000	0	0	0	835940000	835450000	670410000	0	0	0	20	12	17	49	EYQLNDSASYYLNDLDR;IDFGEAAR;IIHEDGYSEDECK;ISQSNYIPTQQDVLR;LFDSICNNK;LLLLGAGESGK;MFDVGGQR;NVQFVFDAVTDVIIK;QLFVLAGSAEEGVMTPELAGVIK;TTGIVETHFTFK;VVVYSNTIQSIIAIIR				358	2559;4110;4371;4723;5496;5898;6725;7365;7841;9401;10436	True;True;True;True;False;False;False;False;True;False;True	2574;4130;4394;4746;5521;5925;6754;7398;7875;9445;10485	11038;11039;11040;11041;11042;11043;11044;18821;18822;18823;20030;21548;21549;21550;21551;21552;21553;25033;25034;25035;25036;25037;26879;26880;26881;26882;26883;26884;26885;26886;26887;26888;26889;26890;26891;26892;26893;26894;26895;26896;30532;30533;30534;30535;30536;30537;30538;30539;30540;33204;33205;33206;33207;33208;33209;35052;35053;35054;35055;35056;35057;35058;35059;35060;35061;35062;35063;35064;35065;35066;35067;35068;35069;35070;35071;41380;41381;41382;41383;41384;41385;41386;41387;41388;41389;41390;41391;41392;41393;41394;41395;41396;41397;41398;41399;41400;45921	11837;11838;11839;11840;11841;11842;21782;21783;21784;21785;23136;24710;24711;24712;24713;24714;24715;24716;24717;28795;28796;28797;30716;30717;30718;30719;30720;30721;30722;30723;30724;30725;30726;30727;30728;30729;30730;30731;30732;30733;34366;34367;34368;34369;34370;34371;34372;34373;34374;34375;34376;34377;37077;37078;37079;37080;37081;37082;37083;37084;37085;37086;38987;38988;38989;38990;38991;38992;38993;38994;38995;38996;38997;38998;38999;39000;39001;39002;39003;39004;39005;39006;39007;39008;39009;39010;39011;39012;39013;39014;39015;39016;39017;45623;45624;45625;45626;45627;45628;45629;45630;45631;45632;45633;45634;45635;45636;45637;45638;45639;45640;45641;45642;45643;45644;45645;45646;45647;45648;45649;45650;45651;45652;45653;45654;45655;45656;45657;45658;45659;45660;45661;45662;45663;45664;50381	11841;21783;23136;24710;28797;30717;34367;37084;38990;45643;50381	324;405		119;198		-1
P08758	P08758	4	4	4	Annexin A5	ANXA5	sp|P08758|ANXA5_HUMAN Annexin A5 OS=Homo sapiens OX=9606 GN=ANXA5 PE=1 SV=2	1	4	4	4	1	1	4	0	0	4	1	1	4	0	0	4	1	1	4	0	0	4	19.1	19.1	19.1	35.936	320	320	0	6.2258	By MS/MS	By MS/MS	By MS/MS	None	None	By MS/MS	2.8	2.8	19.1	0	0	19.1	98493000	19047000	32783000	29842000	0	0	16822000	14651000	18912000	16432000	0	0	21712000	1	1	2	0	0	5	9	DPDAGIDEAQVEQDAQALFQAGELK;GAGTDDHTLIR;GLGTDEESILTLLTSR;VLTEIIASR				359	1415;3082;3403;10070	True;True;True;True	1423;3098;3419;10115	6096;6097;13853;13854;15421;15422;44306;44307;44308;44309	6740;6741;6742;16092;17693;17694;48710;48711;48712	6742;16092;17694;48710					-1
P08865;A0A8I5KQE6	P08865;A0A8I5KQE6	8;7	8;7	8;7	Small ribosomal subunit protein uS2;Small ribosomal subunit protein uS2B	RPSA;RPSA2	sp|P08865|RSSA_HUMAN Small ribosomal subunit protein uS2 OS=Homo sapiens OX=9606 GN=RPSA PE=1 SV=4;sp|A0A8I5KQE6|RPSA2_HUMAN Small ribosomal subunit protein uS2B OS=Homo sapiens OX=9606 GN=RPSA2 PE=1 SV=1	2	8	8	8	4	7	6	6	5	4	4	7	6	6	5	4	4	7	6	6	5	4	32.2	32.2	32.2	32.854	295	295;295	0	323.31	By MS/MS	By MS/MS	By MS/MS	By MS/MS	By MS/MS	By MS/MS	16.3	26.4	22	26.8	22	16.9	1284200000	83639000	303950000	269190000	177560000	166550000	283310000	38914000	77825000	84359000	28590000	29746000	43966000	4	8	9	8	5	9	43	AIVAIENPADVSVISSR;DPEEIEKEEQAAAEK;EHPWEVMPDLYFYR;FAAATGATPIAGR;FTPGTFTNQIQAAFR;KSDGIYIINLK;SDGIYIINLK;SGALDVLQMK				360	413;1417;1983;2574;2991;5098;8204;8325	True;True;True;True;True;True;True;True	415;1425;1995;2589;3007;5121;8243;8364	1881;1882;1883;1884;1885;1886;6099;6100;6101;8377;8378;8379;11089;11090;11091;11092;11093;11094;13380;13381;23162;23163;36566;36567;36568;36569;36570;36571;37073;37074;37075;37076;37077;37078;37079;37080;37081;37082;37083;37084	2050;2051;2052;2053;2054;6744;6745;6746;6747;9095;9096;9097;11882;11883;11884;11885;11886;11887;11888;11889;11890;11891;15572;26387;26388;40547;40548;40549;40550;41077;41078;41079;41080;41081;41082;41083;41084;41085;41086;41087;41088;41089;41090;41091;41092;41093;41094	2051;6744;9096;11886;15572;26387;40547;41083	406;407		10;198		-1;-1	;
P08922	P08922	1	1	1	Proto-oncogene tyrosine-protein kinase ROS	ROS1	sp|P08922|ROS1_HUMAN Proto-oncogene tyrosine-protein kinase ROS OS=Homo sapiens OX=9606 GN=ROS1 PE=1 SV=3	1	1	1	1	0	1	0	0	0	0	0	1	0	0	0	0	0	1	0	0	0	0	0.9	0.9	0.9	263.91	2347	2347	1	-2	None	By MS/MS	None	None	None	None	0	0.9	0	0	0	0	95072000	0	95072000	0	0	0	0	0	0	0	0	0	0	0	0	0	0	0	0	0	TVSRPSYVVKPLHPFTEYIFR	+			361	9483	TRUE	9528	41880	46253	46253		122		162	-1
P09038	P09038	2	2	2	Fibroblast growth factor 2	FGF2	sp|P09038|FGF2_HUMAN Fibroblast growth factor 2 OS=Homo sapiens OX=9606 GN=FGF2 PE=1 SV=3	1	2	2	2	0	0	0	2	2	0	0	0	0	2	2	0	0	0	0	2	2	0	6.2	6.2	6.2	30.77	288	288	0	2.437	None	None	None	By MS/MS	By MS/MS	None	0	0	0	6.2	6.2	0	62425000	0	0	0	35617000	26808000	0	0	0	0	12095000	15892000	0	0	0	0	2	0	0	2	LESNNYNTYR;LQLQAEER				362	5463;6221	True;True	5487;6248	24705;24706;28309;28310	28385;32133	28385;32133					-1
P09211	P09211	3	3	3	Glutathione S-transferase P	GSTP1	sp|P09211|GSTP1_HUMAN Glutathione S-transferase P OS=Homo sapiens OX=9606 GN=GSTP1 PE=1 SV=2	1	3	3	3	0	2	1	1	0	2	0	2	1	1	0	2	0	2	1	1	0	2	18.6	18.6	18.6	23.356	210	210	0	3.5714	None	By MS/MS	By MS/MS	By MS/MS	None	By MS/MS	0	12.9	5.2	5.2	0	11	229250000	0	42533000	41084000	64665000	0	80964000	0	31897000	39103000	33971000	0	23954000	0	2	2	0	0	3	7	FQDGDLTLYQSNTILR;MLLADQGQSWK;MPPYTVVYFPVR				363	2892;6800;6854	True;True;True	2908;6829;6883	12813;30853;30854;30855;30856;31021	14163;34685;34686;34687;34688;34689;34837	14163;34685;34837	408		20		-1
P09429;B2RPK0	P09429;B2RPK0	8;4	8;4	8;4	High mobility group protein B1;Putative high mobility group protein B1-like 1	HMGB1;HMGB1P1	sp|P09429|HMGB1_HUMAN High mobility group protein B1 OS=Homo sapiens OX=9606 GN=HMGB1 PE=1 SV=3;sp|B2RPK0|HGB1A_HUMAN Putative high mobility group protein B1-like 1 OS=Homo sapiens OX=9606 GN=HMGB1P1 PE=5 SV=1	2	8	8	8	6	8	6	5	2	4	6	8	6	5	2	4	6	8	6	5	2	4	22.3	22.3	22.3	24.893	215	215;211	0	323.31	By MS/MS	By MS/MS	By MS/MS	By MS/MS	By MS/MS	By MS/MS	21.9	22.3	21.9	22.3	12.6	18.6	9081300000	2398800000	3.4459e+09	1.5452e+09	514910000	523620000	652870000	730650000	1146000000	496350000	125960000	170100000	251250000	7	17	10	4	4	3	45	GEHPGLSIGDVAK;HPDASVNFSEFSK;IKGEHPGLSIGDVAK;KHPDASVNFSEFSK;KLGEMWNNTAADDK;KLGEMWNNTAADDKQPYEK;LGEMWNNTAADDK;LGEMWNNTAADDKQPYEK				364	3176;3917;4416;4998;5027;5028;5585;5586	True;True;True;True;True;True;True;True	3192;3934;4439;5021;5050;5051;5610;5611	14307;14308;14309;14310;14311;14312;14313;14314;14315;14316;14317;17739;17740;17741;17742;17743;17744;17745;17746;17747;20236;20237;20238;20239;20240;20241;20242;22723;22724;22725;22726;22727;22728;22729;22730;22731;22732;22733;22734;22735;22736;22737;22859;22860;22861;25448;25449;25450;25451;25452;25453;25454;25455;25456;25457;25458;25459;25460;25461;25462;25463	16540;16541;16542;16543;16544;16545;16546;16547;20294;20295;20296;20297;20298;20299;20300;23351;23352;23353;23354;23355;25880;25881;25882;25883;25884;25885;25886;25887;25888;25889;25890;25891;25892;25893;26053;26054;29298;29299;29300;29301;29302;29303;29304;29305;29306;29307;29308;29309;29310;29311;29312;29313;29314;29315;29316;29317	16546;20296;23353;25882;26053;26054;29299;29312	409		132		-1;-1	;
P09471	P09471	7	5	5	Guanine nucleotide-binding protein G(o) subunit alpha	GNAO1	sp|P09471|GNAO_HUMAN Guanine nucleotide-binding protein G(o) subunit alpha OS=Homo sapiens OX=9606 GN=GNAO1 PE=1 SV=4	1	7	5	5	0	1	0	6	7	6	0	1	0	4	5	4	0	1	0	4	5	4	22.3	15.8	15.8	40.05	354	354	0	83.926	None	By MS/MS	None	By MS/MS	By MS/MS	By MS/MS	0	4.2	0	18.9	22.3	20.1	1074100000	0	14418000	0	379720000	282360000	397620000	0	8005800	0	91822000	46156000	82148000	0	0	0	7	6	6	19	AMDTLGIEYGDK;IGAADYQPTEQDILR;IIHEDGFSGEDVK;LFDVGGQR;LLLLGAGESGK;TTGIVETHFTFK;YYLDSLDR				365	560;4249;4370;5498;5898;9401;10900	True;True;True;True;False;False;True	563;4271;4393;5523;5925;9445;10952	2487;2488;19382;19383;19384;19385;19386;19387;20022;20023;20024;20025;20026;20027;20028;20029;25047;25048;25049;26879;26880;26881;26882;26883;26884;26885;26886;26887;26888;26889;26890;26891;26892;26893;26894;26895;26896;41380;41381;41382;41383;41384;41385;41386;41387;41388;41389;41390;41391;41392;41393;41394;41395;41396;41397;41398;41399;41400;47706;47707	2713;2714;2715;22376;22377;22378;22379;22380;22381;23130;23131;23132;23133;23134;23135;28815;28816;28817;28818;30716;30717;30718;30719;30720;30721;30722;30723;30724;30725;30726;30727;30728;30729;30730;30731;30732;30733;45623;45624;45625;45626;45627;45628;45629;45630;45631;45632;45633;45634;45635;45636;45637;45638;45639;45640;45641;45642;45643;45644;45645;45646;45647;45648;45649;45650;45651;45652;45653;45654;45655;45656;45657;45658;45659;45660;45661;45662;45663;45664;52204;52205	2713;22376;23130;28815;30717;45643;52205	410		88		-1
P09496	P09496	2	2	2	Clathrin light chain A	CLTA	sp|P09496|CLCA_HUMAN Clathrin light chain A OS=Homo sapiens OX=9606 GN=CLTA PE=1 SV=1	1	2	2	2	1	1	1	1	1	2	1	1	1	1	1	2	1	1	1	1	1	2	7.3	7.3	7.3	27.076	248	248	0	3.9409	By MS/MS	By MS/MS	By MS/MS	By MS/MS	By MS/MS	By MS/MS	3.6	3.6	3.6	3.6	3.6	7.3	49222000	7278800	1952600	11185000	0	19093000	9712400	7278800	1464300	0	0	0	4761300	1	0	1	1	2	2	7	LEALDANSR;LQSEPESIR				366	5369;6246	True;True	5393;6273	24207;24208;24209;28408;28409;28410;28411	27468;27469;32235;32236;32237;32238;32239	27468;32239					-1
P09543	P09543	2	2	2	2,3-cyclic-nucleotide 3-phosphodiesterase	CNP	sp|P09543|CN37_HUMAN 2,3-cyclic-nucleotide 3-phosphodiesterase OS=Homo sapiens OX=9606 GN=CNP PE=1 SV=2	1	2	2	2	1	0	1	1	2	1	1	0	1	1	2	1	1	0	1	1	2	1	5.7	5.7	5.7	47.578	421	421	0	2.4741	By MS/MS	None	By MS/MS	By matching	By MS/MS	By MS/MS	3.1	0	3.1	3.1	5.7	3.1	118080000	17969000	0	16008000	28817000	25575000	29709000	18198000	0	14990000	14925000	14416000	14749000	2	0	0	0	1	1	4	AGQVFLEELGNHK;ILVLDDTNHER				367	334;4521	True;True	336;4544	1577;1578;1579;1580;1581;20747	1710;1711;1712;23891	1710;23891					-1
P09622	P09622	3	3	3	Dihydrolipoyl dehydrogenase, mitochondrial	DLD	sp|P09622|DLDH_HUMAN Dihydrolipoyl dehydrogenase, mitochondrial OS=Homo sapiens OX=9606 GN=DLD PE=1 SV=2	1	3	3	3	0	2	0	2	2	2	0	2	0	2	2	2	0	2	0	2	2	2	6.9	6.9	6.9	54.177	509	509	0	5.1609	None	By MS/MS	None	By MS/MS	By MS/MS	By MS/MS	0	4.1	0	4.9	4.9	4.9	172120000	0	5850100	0	28039000	47204000	91023000	0	4828700	0	10461000	19375000	30449000	0	2	0	2	2	2	8	ALTGGIAHLFK;EANLAASFGK;NLGLEELGIELDPR				368	527;1715;7155	True;True;True	529;1726;7188	2335;2336;2337;2338;7299;32248;32249;32250	2527;2528;2529;2530;8001;36149;36150;36151	2530;8001;36149					-1
P09651;A0A2R8Y4L2;Q32P51	P09651;A0A2R8Y4L2;Q32P51	7;6;5	7;6;5	7;6;5	Heterogeneous nuclear ribonucleoprotein A1;Heterogeneous nuclear ribonucleoprotein A1, N-terminally processed;Heterogeneous nuclear ribonucleoprotein A1-like 3;Heterogeneous nuclear ribonucleoprotein A1-like 2	HNRNPA1;HNRNPA1L3;HNRNPA1L2	sp|P09651|ROA1_HUMAN Heterogeneous nuclear ribonucleoprotein A1 OS=Homo sapiens OX=9606 GN=HNRNPA1 PE=1 SV=5;sp|A0A2R8Y4L2|RA1L3_HUMAN Heterogeneous nuclear ribonucleoprotein A1-like 3 OS=Homo sapiens OX=9606 GN=HNRNPA1L3 PE=1 SV=2;sp|Q32P51|RA1L2_HUMAN He	3	7	7	7	4	4	5	6	5	5	4	4	5	6	5	5	4	4	5	6	5	5	25.5	25.5	25.5	38.746	372	372;320;320	0	25.285	By MS/MS	By MS/MS	By MS/MS	By MS/MS	By MS/MS	By MS/MS	13.2	13.2	16.4	21.8	15.9	16.4	4657200000	312170000	439620000	430080000	1.048e+09	962750000	1.4646e+09	111500000	110430000	144570000	203870000	175620000	275520000	6	7	8	12	4	9	46	DYFEQYGK;GFAFVTFDDHDSVDK;GFGFVTYATVEEVDAAMNAR;GGGFGGNDNFGR;IEVIEIMTDR;LFIGGLSFETTDESLR;SSGPYGGGGQYFAK				369	1626;3198;3215;3258;4208;5515;8748	True;True;True;True;True;True;True	1638;3214;3231;3274;4230;5540;8791	6923;6924;6925;6926;6927;6928;14386;14387;14388;14389;14390;14391;14392;14393;14394;14395;14396;14397;14398;14459;14629;14630;14631;14632;19232;19233;19234;19235;19236;19237;19238;19239;19240;25092;25093;25094;25095;25096;38817	7594;7595;7596;7597;7598;16618;16619;16620;16621;16622;16623;16624;16625;16626;16627;16628;16629;16630;16631;16632;16633;16634;16635;16636;16637;16638;16639;16640;16641;16686;16851;16852;22189;22190;22191;22192;22193;22194;22195;22196;28858;28859;28860;28861;28862;28863;28864;28865;42797	7596;16627;16686;16851;22192;28865;42797	411;412		72;137		-1;-1;-1	;;
P09661	P09661	3	3	3	U2 small nuclear ribonucleoprotein A	SNRPA1	sp|P09661|RU2A_HUMAN U2 small nuclear ribonucleoprotein A OS=Homo sapiens OX=9606 GN=SNRPA1 PE=1 SV=2	1	3	3	3	1	2	1	1	2	2	1	2	1	1	2	2	1	2	1	1	2	2	14.5	14.5	14.5	28.415	255	255	0	4.5174	By MS/MS	By MS/MS	By MS/MS	By MS/MS	By MS/MS	By MS/MS	4.3	9.8	4.3	5.5	10.2	9	232760000	21795000	29185000	0	20628000	60821000	100340000	19458000	19540000	0	20165000	21724000	23317000	1	2	1	1	1	2	8	GLLQSGQIPGR;NAIANASTLAEVER;TFNPGAGLPTDK				370	3414;6971;9055	True;True;True	3430;7004;9098	15479;15480;15481;15482;31510;31511;31512;39926;39927	17761;17762;17763;35369;35370;35371;44007;44008	17761;35371;44007					-1
P09874	P09874	47	47	47	Poly [ADP-ribose] polymerase 1;Poly [ADP-ribose] polymerase 1, processed C-terminus;Poly [ADP-ribose] polymerase 1, processed N-terminus	PARP1	sp|P09874|PARP1_HUMAN Poly [ADP-ribose] polymerase 1 OS=Homo sapiens OX=9606 GN=PARP1 PE=1 SV=4	1	47	47	47	41	42	36	34	36	31	41	42	36	34	36	31	41	42	36	34	36	31	50.9	50.9	50.9	113.08	1014	1014	0	323.31	By MS/MS	By MS/MS	By MS/MS	By MS/MS	By MS/MS	By MS/MS	43.9	47.1	38.6	38.5	40.3	36.8	91064000000	22915000000	38878000000	8.0654e+09	6.028e+09	7.2254e+09	7.9516e+09	2390600000	3.146e+09	953780000	394190000	462670000	478090000	95	144	73	62	56	48	478	AEPVEVVAPR;AESSDKLYR;AMVEYEIDLQK;AQNDLIWNIK;ASLCISTK;DPIDVNYEK;DSEEAEIIR;EDAIEHFMK;EELGFRPEYSASQLK;ELLIFNK;FYPLEIDYGQDEEAVK;FYPLEIDYGQDEEAVKK;FYTLIPHDFGMK;GFSLLATEDK;GFSLLATEDKEALK;GFSLLATEDKEALKK;GGAAVDPDSGLEHSAHVLEK;GGSDDSSKDPIDVNYEK;GIYFADMVSK;HPDVEVDGFSELR;IAPPEAPVTGYMFGK;IFPPETSASVAATPPPSTASAPAAVNSSASADKPLSNMK;KFYPLEIDYGQDEEAVK;KFYPLEIDYGQDEEAVKK;KGDEVDGVDEVAK;KPPLLNNADSVQAK;KTAEAGGVTGK;LEQMPSKEDAIEHFMK;LPKPVQDLIK;LQLLEDDK;LQLLEDDKENR;LTVNPGTK;MAIMVQSPMFDGK;MIFDVESMK;MVDPEKPQLGMIDR;NREELGFRPEYSASQLK;NTHATTHNAYDLEVIDIFK;PVQDLIK;QQVPSGESAILDR;SANYCHTSQGDPIGLILLGEVALGNMYELK;SDAYYCTGDVTAWTK;SLQELFLAHILSPWGAEVK;TLGDFAAEYAK;TTNFAGILSQGLR;VFSATLGLVDIVK;VGTVIGSNK;VVSEDFLQDVSASTK				371	226;234;575;682;735;1423;1495;1744;1838;2152;3052;3053;3058;3233;3234;3235;3250;3285;3365;3920;4072;4237;4962;4963;4964;5072;5111;5452;6119;6216;6217;6477;6638;6768;6924;7291;7332;7615;7960;8180;8198;8554;9201;9415;9760;9825;10421	True;True;True;True;True;True;True;True;True;True;True;True;True;True;True;True;True;True;True;True;True;True;True;True;True;True;True;True;True;True;True;True;True;True;True;True;True;True;True;True;True;True;True;True;True;True;True	228;236;578;685;738;1431;1503;1755;1850;2164;3068;3069;3074;3249;3250;3251;3266;3301;3381;3937;4092;4259;4985;4986;4987;5095;5134;5476;6146;6243;6244;6505;6667;6797;6956;7324;7365;7648;7995;8219;8237;8594;9245;9459;9805;9870;10470	896;897;898;899;900;901;930;2528;2529;2530;2531;2532;2533;2534;2535;2536;2537;2538;2539;2540;2541;2542;2543;2544;2928;2929;2930;2931;2932;2933;3126;3127;3128;6120;6121;6122;6123;6124;6125;6408;6409;6410;6411;7405;7406;7407;7408;7409;7410;7411;7412;7413;7414;7415;7416;7417;7418;7419;7420;7421;7422;7423;7424;7425;7426;7850;7851;7852;7853;7854;7855;7856;7857;7858;7859;7860;7861;9527;9528;9529;9530;9531;9532;9533;9534;9535;13714;13715;13716;13717;13718;13719;13720;13721;13722;13723;13724;13725;13726;13727;13739;13740;13741;14514;14515;14516;14517;14518;14519;14520;14521;14522;14523;14524;14525;14526;14527;14573;14574;14575;14576;14577;14578;14579;14580;14581;14582;14583;14584;14585;14586;14587;14588;14589;14590;14739;14740;14741;14742;14743;14744;14745;14746;14747;14748;14749;14750;14751;14752;14753;15280;15281;15282;15283;15284;15285;15286;15287;17761;17762;17763;17764;17765;17766;17767;17768;17769;17770;17771;17772;17773;17774;17775;17776;17777;17778;17779;17780;17781;17782;17783;17784;17785;17786;18654;18655;18656;18657;18658;18659;18660;19346;19347;19348;19349;19350;19351;19352;19353;19354;22582;22583;22584;22585;22586;22587;22588;22589;22590;22591;22592;22593;22594;22595;22596;22597;22598;22599;22600;22601;22602;22603;22604;22605;22606;22607;22608;23050;23051;23052;23053;23054;23055;23056;23057;23058;23059;23060;23061;23062;23063;23064;23065;23228;23229;24658;24659;24660;24661;24662;24663;24664;24665;24666;24667;24668;24669;27840;27841;27842;27843;27844;27845;27846;27847;27848;28287;28288;28289;28290;28291;28292;28293;28294;28295;28296;28297;28298;28299;28300;28301;29499;29500;30169;30170;30171;30172;30173;30174;30175;30176;30707;30708;30709;30710;30711;30712;30713;30714;30715;31297;31298;31299;31300;31301;31302;31303;31304;31305;32776;32777;32778;32779;32780;32781;32782;32783;32908;32909;32910;32911;32912;32913;32914;32915;32916;32917;32918;32919;32920;32921;32922;32923;32924;32925;34154;34155;34156;34157;34158;34159;35520;35521;35522;35523;35524;35525;36499;36548;36549;38025;38026;40660;40661;40662;40663;40664;40665;40666;40667;40668;41445;41446;41447;41448;41449;41450;41451;41452;41453;41454;41455;43060;43061;43062;43063;43064;43065;43066;43067;43068;43069;43070;43071;43072;43073;43074;43075;43076;43077;43078;43079;43080;43326;43327;43328;43329;43330;45848;45849;45850;45851;45852;45853;45854;45855;45856;45857;45858;45859;45860;45861;45862;45863;45864;45865;45866;45867;45868;45869	951;952;953;954;955;956;977;2745;2746;2747;2748;2749;2750;2751;2752;2753;2754;2755;2756;2757;3170;3171;3172;3173;3174;3175;3176;3177;3178;3179;3180;3387;6765;6766;6767;6768;6769;6770;6771;6772;7033;7034;7035;7036;7037;8117;8118;8119;8120;8121;8122;8123;8124;8125;8126;8127;8128;8129;8130;8131;8132;8133;8134;8135;8136;8603;8604;8605;8606;8607;8608;8609;8610;8611;8612;10417;10418;10419;10420;10421;10422;10423;15976;15977;15978;15979;15980;15981;15982;15983;15984;15985;15986;15987;15988;15989;15990;15991;15992;15993;16001;16002;16003;16004;16735;16736;16737;16738;16739;16740;16741;16742;16743;16744;16745;16746;16747;16748;16749;16750;16751;16752;16753;16801;16802;16803;16804;16805;16806;16807;16808;16809;16810;16811;16812;16813;16814;16815;16816;16956;16957;16958;16959;16960;16961;16962;16963;16964;16965;16966;16967;16968;16969;16970;16971;16972;17569;17570;17571;17572;20311;20312;20313;20314;20315;20316;20317;20318;20319;20320;20321;20322;20323;20324;20325;20326;20327;20328;20329;20330;20331;20332;20333;20334;20335;20336;20337;20338;20339;20340;20341;20342;20343;20344;20345;20346;20347;20348;20349;20350;20351;20352;20353;20354;20355;20356;20357;20358;20359;20360;20361;20362;20363;20364;20365;20366;20367;20368;21638;21639;21640;21641;21642;21643;21644;22340;22341;22342;22343;22344;22345;22346;22347;22348;22349;25756;25757;25758;25759;25760;25761;25762;25763;25764;25765;25766;25767;25768;25769;25770;25771;25772;25773;25774;25775;25776;25777;25778;25779;25780;25781;25782;25783;25784;26275;26276;26277;26278;26279;26280;26281;26282;26283;26284;26285;26286;26287;26288;26289;26290;26291;26292;26293;26294;26295;26296;26297;26298;26441;28340;28341;28342;28343;28344;28345;28346;31715;31716;31717;31718;31719;31720;32105;32106;32107;32108;32109;32110;32111;32112;32113;32114;32115;32116;32117;32118;32119;32120;32121;32122;32123;32124;32125;32126;32127;33329;34030;34031;34032;34033;34034;34035;34036;34037;34547;34548;34549;34550;34551;34552;34553;34554;34555;35169;35170;35171;35172;35173;35174;35175;35176;35177;36699;36700;36701;36702;36703;36704;36705;36706;36833;36834;36835;36836;36837;36838;36839;36840;36841;36842;36843;36844;36845;36846;36847;36848;36849;36850;36851;38105;39439;39440;39441;39442;39443;39444;39445;39446;40488;40489;40530;40531;40532;42056;42057;42058;42059;44803;44804;44805;44806;44807;44808;44809;44810;44811;44812;44813;44814;44815;44816;44817;45711;45712;45713;45714;45715;45716;45717;45718;45719;45720;45721;45722;45723;45724;45725;45726;47445;47446;47447;47448;47449;47450;47451;47452;47453;47454;47455;47456;47457;47458;47459;47460;47461;47462;47463;47464;47465;47466;47467;47468;47469;47470;47471;47472;47473;47474;47475;47476;47477;47478;47479;47480;47481;47482;47483;47484;47485;47721;47722;47723;47724;47725;47726;47727;50283;50284;50285;50286;50287;50288;50289;50290;50291;50292;50293;50294;50295;50296;50297;50298;50299;50300;50301;50302;50303;50304;50305;50306;50307;50308;50309;50310;50311;50312;50313	952;977;2745;3175;3387;6772;7034;8125;8603;10419;15982;15993;16002;16744;16748;16753;16811;16965;17571;20360;21641;22342;25763;25768;25784;26282;26441;28343;31715;32105;32125;33329;34031;34551;35177;36703;36847;38105;39443;40489;40530;42058;44804;45718;47483;47724;50308	413;414;415;416;417;418;419;420;421;422;423;424;425;426;427		35;38;43;143;153;393;604;615;675;682;686;746;890;900;929		-1
P09884	P09884	2	2	2	DNA polymerase alpha catalytic subunit	POLA1	sp|P09884|DPOLA_HUMAN DNA polymerase alpha catalytic subunit OS=Homo sapiens OX=9606 GN=POLA1 PE=1 SV=2	1	2	2	2	0	0	0	1	1	0	0	0	0	1	1	0	0	0	0	1	1	0	1.8	1.8	1.8	165.91	1462	1462	0.0047904	1.5594	None	None	None	By MS/MS	By MS/MS	None	0	0	0	0.9	0.9	0	41001000	0	0	0	32753000	8248700	0	0	0	0	0	0	0	0	0	0	1	1	0	2	SPQLLNQPVSWCK;SYHLSELVQQILK				372	8675;8897	True;True	8718;8940	38524;39346	42504;43362	42504;43362					-1
P09936	P09936	1	1	1	Ubiquitin carboxyl-terminal hydrolase isozyme L1	UCHL1	sp|P09936|UCHL1_HUMAN Ubiquitin carboxyl-terminal hydrolase isozyme L1 OS=Homo sapiens OX=9606 GN=UCHL1 PE=1 SV=2	1	1	1	1	0	0	0	0	0	1	0	0	0	0	0	1	0	0	0	0	0	1	7.6	7.6	7.6	24.824	223	223	1	-2	None	None	None	None	None	By MS/MS	0	0	0	0	0	7.6	0	0	0	0	0	0	0	0	0	0	0	0	0	0	0	0	0	0	1	1	MPFPVNHGASSEDTLLK	+			373	6851	TRUE	6880	31014	34830	34830	428		179		-1
P09960	P09960	2	2	2	Leukotriene A-4 hydrolase	LTA4H	sp|P09960|LKHA4_HUMAN Leukotriene A-4 hydrolase OS=Homo sapiens OX=9606 GN=LTA4H PE=1 SV=2	1	2	2	2	1	2	1	0	0	1	1	2	1	0	0	1	1	2	1	0	0	1	6.2	6.2	6.2	69.284	611	611	0	3.5165	By MS/MS	By MS/MS	By MS/MS	None	None	By MS/MS	3.4	6.2	3.4	0	0	3.4	47749000	10012000	20278000	9048300	0	0	8411200	8656000	7980200	8975900	0	0	4791700	0	3	1	0	0	0	4	DLSSHQLNEFLAQTLQR;LVVDLTDIDPDVAYSSVPYEK				374	1343;6570	True;True	1351;6598	5755;29901;29902;29903;29904	6390;33764;33765;33766	6390;33765					-1
P09972	P09972	1	1	1	Fructose-bisphosphate aldolase C	ALDOC	sp|P09972|ALDOC_HUMAN Fructose-bisphosphate aldolase C OS=Homo sapiens OX=9606 GN=ALDOC PE=1 SV=2	1	1	1	1	1	1	1	1	0	1	1	1	1	1	0	1	1	1	1	1	0	1	6.3	6.3	6.3	39.455	364	364	0	69.416	By MS/MS	By MS/MS	By MS/MS	By MS/MS	None	By MS/MS	6.3	6.3	6.3	6.3	0	6.3	235320000	0	41352000	92051000	29644000	0	72269000	0	30875000	40002000	15505000	0	16655000	1	4	2	1	0	4	12	GVVPLAGTDGETTTQGLDGLSER				375	3685	TRUE	3701	16513;16514;16515;16516;16517;16518;16519;16520;16521	18760;18761;18762;18763;18764;18765;18766;18767;18768;18769;18770;18771	18760					-1
P0C0L5;P0C0L4	P0C0L5;P0C0L4	1;1	1;1	1;1	Complement C4-B;Complement C4 beta chain;Complement C4-B alpha chain;C4a anaphylatoxin;C4b-B;C4d-B;Complement C4 gamma chain;Complement C4-A;Complement C4 beta chain;Complement C4-A alpha chain;C4a anaphylatoxin;C4b-A;C4d-A;Complement C4 gamma chain	C4B;C4A	sp|P0C0L5|CO4B_HUMAN Complement C4-B OS=Homo sapiens OX=9606 GN=C4B PE=1 SV=2;sp|P0C0L4|CO4A_HUMAN Complement C4-A OS=Homo sapiens OX=9606 GN=C4A PE=1 SV=2	2	1	1	1	1	1	0	1	1	1	1	1	0	1	1	1	1	1	0	1	1	1	0.5	0.5	0.5	192.75	1744	1744;1744	0	2.3589	By MS/MS	By MS/MS	None	By MS/MS	By MS/MS	By MS/MS	0.5	0.5	0	0.5	0.5	0.5	389420000	96524000	71951000	0	68678000	79727000	72541000	96524000	53959000	0	36079000	44800000	35562000	1	1	0	1	1	2	6	DHAVDLIQK				376	1145	TRUE	1150	4896;4897;4898;4899;4900	5521;5522;5523;5524;5525;5526	5522					-1;-1	;
P0CF97	P0CF97	1	1	1	Protein FAM200B	FAM200B	sp|P0CF97|F200B_HUMAN Protein FAM200B OS=Homo sapiens OX=9606 GN=FAM200B PE=1 SV=1	1	1	1	1	0	0	0	1	1	1	0	0	0	1	1	1	0	0	0	1	1	1	1.8	1.8	1.8	76.033	657	657	1	-2	None	None	None	By MS/MS	By MS/MS	By MS/MS	0	0	0	1.8	1.8	1.8	100950000	0	0	0	24988000	29174000	46792000	0	0	0	13456000	15038000	23965000	0	0	0	0	0	1	1	YNEDYLKYGFIK	+			377	10775	TRUE	10824	47226;47227;47228	51745	51745		283;284		67;70	-1
P0CG48;P0CG47;P62979;P62987	P0CG48;P0CG47;P62979;P62987	5;5;5;5	5;5;5;5	5;5;5;5	Polyubiquitin-C;Ubiquitin;Polyubiquitin-B;Ubiquitin;Ubiquitin-ribosomal protein eS31 fusion protein;Ubiquitin;Small ribosomal subunit protein eS31;Ubiquitin-ribosomal protein eL40 fusion protein;Ubiquitin;Large ribosomal subunit protein eL40	UBC;UBB;RPS27A;UBA52	sp|P0CG48|UBC_HUMAN Polyubiquitin-C OS=Homo sapiens OX=9606 GN=UBC PE=1 SV=3;sp|P0CG47|UBB_HUMAN Polyubiquitin-B OS=Homo sapiens OX=9606 GN=UBB PE=1 SV=1;sp|P62979|RS27A_HUMAN Ubiquitin-ribosomal protein eS31 fusion protein OS=Homo sapiens OX=9606 GN=RPS27	4	5	5	5	5	4	4	5	4	5	5	4	4	5	4	5	5	4	4	5	4	5	70.9	70.9	70.9	77.038	685	685;229;156;128	0	274.04	By MS/MS	By MS/MS	By MS/MS	By MS/MS	By MS/MS	By MS/MS	70.9	56.5	59.1	70.9	56.5	70.9	26478000000	4714800000	5325400000	4796400000	3.7818e+09	4319500000	3.5405e+09	2218200000	1.7288e+09	2.0974e+09	971550000	1132500000	788020000	7	10	10	10	8	8	53	EGIPPDQQR;ESTLHLVLR;MQIFVKTLTGKTITLEVEPSDTIENVK;TITLEVEPSDTIENVK;TLSDYNIQK				378	1937;2397;6864;9160;9235	True;True;True;True;True	1949;2411;6893;9204;9279	8207;8208;8209;8210;8211;10399;10400;10401;10402;10403;10404;10405;10406;10407;31054;31055;31056;31057;40452;40453;40454;40455;40456;40457;40458;40459;40460;40461;40462;40463;40464;40465;40466;40467;40468;40469;40470;40471;40472;40473;40474;40779;40780;40781;40782;40783;40784;40785;40786	8945;11228;11229;11230;11231;11232;11233;11234;11235;11236;34876;44567;44568;44569;44570;44571;44572;44573;44574;44575;44576;44577;44578;44579;44580;44581;44582;44583;44584;44585;44586;44587;44588;44589;44590;44591;44592;44593;44594;44595;44930;44931;44932;44933;44934;44935;44936;44937;44938;44939;44940;44941;44942;44943	8945;11230;34876;44581;44936	429		1		-1;-1;-1;-1	;;;
P0DMV8;P0DMV9	P0DMV8;P0DMV9	26;26	26;26	13;13	Heat shock 70 kDa protein 1A;Heat shock 70 kDa protein 1B	HSPA1A;HSPA1B	sp|P0DMV8|HS71A_HUMAN Heat shock 70 kDa protein 1A OS=Homo sapiens OX=9606 GN=HSPA1A PE=1 SV=1;sp|P0DMV9|HS71B_HUMAN Heat shock 70 kDa protein 1B OS=Homo sapiens OX=9606 GN=HSPA1B PE=1 SV=1	2	26	26	13	23	23	23	23	20	21	23	23	23	23	20	21	12	11	12	11	9	10	46	46	19.7	70.051	641	641;641	0	323.31	By MS/MS	By MS/MS	By MS/MS	By MS/MS	By MS/MS	By MS/MS	42.3	43.2	43.5	44	39.3	42.7	25496000000	2790800000	3.8968e+09	3.2754e+09	4.1074e+09	4749100000	6.6769e+09	659160000	685920000	651500000	420310000	584370000	544370000	29	26	50	28	22	25	180	AFYPEEISSMVLTK;AQIHDLVLVGGSTR;ATAGDTHLGGEDFDNR;DAGVIAGLNVLR;DNNLLGR;EIAEAYLGYPVTNAVITVPAYFNDSQR;FELSGIPPAPR;FGDPVVQSDMK;GGSGSGPTIEEVD;HWPFQVINDGDK;HWPFQVINDGDKPK;IINEPTAAAIAYGLDR;ITITNDK;KFGDPVVQSDMK;LLQDFFNGR;LVNHFVEEFK;LVNHFVEEFKR;MKEIAEAYLGYPVTNAVITVPAYFNDSQR;MVQEAEK;NALESYAFNMK;NQVALNPQNTVFDAK;QTQIFTTYSDNQPGVLIQVYEGER;SAVEDEGLK;SINPDEAVAYGAAVQAAILMGDK;STLEPVEK;TTPSYVAFTDTER				379	288;674;774;952;1399;1995;2672;2709;3287;4023;4024;4389;4777;4960;5935;6529;6530;6782;6937;6973;7283;7996;8189;8414;8810;9417	True;True;True;True;True;True;True;True;True;True;True;True;True;True;True;True;True;True;True;True;True;True;True;True;True;True	290;677;778;956;1407;2007;2687;2724;3303;4043;4044;4412;4800;4983;5962;6557;6558;6811;6970;7006;7316;8031;8228;8453;8853;9461	1377;1378;1379;1380;1381;1382;1383;1384;1385;1386;1387;1388;1389;1390;1391;1392;1393;1394;1395;1396;1397;1398;1399;1400;1401;1402;1403;1404;1405;1406;1407;1408;2879;2880;2881;2882;2883;2884;2885;2886;2887;2888;2889;2890;2891;2892;2893;2894;2895;2896;2897;2898;2899;2900;2901;2902;2903;2904;2905;2906;2907;2908;2909;3296;3297;3298;3299;3300;3301;3302;3303;3304;3305;3306;3307;3308;3309;3957;3958;3959;3960;3961;3962;3963;3964;3965;6026;6027;6028;8416;8417;8418;8419;8420;8421;11909;11910;11911;11912;11913;11914;11915;12059;12060;12061;12062;12063;12064;12065;12066;12067;14756;14757;14758;14759;14760;18268;18269;18270;18271;18272;18273;18274;18275;18276;18277;18278;18279;18280;18281;18282;18283;18284;18285;18286;20106;20107;20108;20109;20110;20111;20112;20113;20114;20115;20116;20117;20118;20119;20120;20121;20122;20123;21766;21767;21768;22565;22566;22567;22568;22569;22570;22571;22572;22573;22574;22575;27040;27041;27042;27043;27044;27045;27046;27047;29692;29693;29694;29695;29696;29697;29698;29699;29700;29701;29702;29703;29704;29705;29706;29707;29708;29709;29710;29711;29712;29713;29714;29715;29716;29717;29718;29719;29720;29721;29722;29723;29724;29725;30774;31370;31371;31372;31373;31374;31516;31517;31518;31519;31520;31521;31522;31523;31524;31525;32740;32741;32742;32743;32744;32745;32746;32747;32748;32749;32750;32751;35675;35676;35677;35678;35679;35680;35681;35682;35683;35684;36520;36521;36522;36523;37420;37421;37422;37423;37424;37425;37426;37427;37428;37429;37430;37431;37432;37433;39037;39038;39039;39040;39041;39042;41459;41460;41461;41462;41463;41464;41465;41466;41467;41468;41469;41470	1527;1528;1529;1530;1531;1532;1533;1534;1535;1536;1537;1538;1539;1540;1541;1542;1543;1544;1545;1546;1547;1548;3122;3123;3124;3125;3126;3127;3128;3129;3130;3131;3132;3133;3134;3135;3136;3137;3138;3139;3140;3141;3142;3143;3144;3145;3146;3147;3148;3149;3150;3151;3152;3153;3154;3541;3542;3543;3544;3545;3546;3547;3548;3549;3550;3551;3552;3553;3554;3555;3556;3557;3558;4204;4205;4206;4207;4208;4209;4210;4211;4212;4213;4214;4215;4216;4217;4218;4219;4220;4221;4222;4223;4224;4225;4226;4227;6666;9125;9126;9127;9128;9129;9130;9131;9132;9133;9134;13228;13229;13230;13231;13232;13233;13234;13235;13380;13381;13382;13383;13384;13385;16975;20922;20923;20924;20925;20926;20927;20928;20929;20930;20931;20932;20933;20934;20935;20936;20937;20938;20939;20940;20941;20942;20943;20944;20945;20946;20947;20948;20949;20950;20951;20952;20953;20954;23202;23203;23204;23205;23206;23207;23208;23209;23210;23211;23212;23213;23214;23215;23216;23217;23218;23219;23220;23221;23222;23223;23224;24948;25738;25739;25740;25741;25742;25743;25744;25745;25746;25747;25748;25749;25750;25751;25752;25753;30874;30875;30876;30877;30878;30879;30880;30881;30882;30883;30884;30885;30886;30887;30888;30889;30890;30891;30892;30893;30894;33541;33542;33543;33544;33545;33546;33547;33548;33549;33550;33551;33552;33553;33554;33555;33556;33557;33558;33559;33560;33561;33562;33563;33564;33565;33566;33567;33568;33569;33570;33571;33572;33573;33574;33575;33576;33577;33578;33579;33580;33581;34617;35249;35374;35375;35376;35377;35378;35379;35380;35381;35382;35383;36648;36649;36650;36651;36652;36653;36654;36655;36656;36657;36658;36659;36660;36661;36662;36663;36664;36665;39610;39611;39612;39613;39614;39615;39616;39617;39618;39619;39620;39621;39622;39623;39624;39625;39626;39627;39628;39629;40509;40510;40511;40512;40513;40514;41451;41452;41453;41454;41455;41456;41457;41458;41459;41460;41461;41462;41463;41464;41465;41466;41467;41468;41469;41470;41471;41472;41473;41474;41475;41476;41477;41478;41479;41480;41481;41482;41483;41484;41485;43008;43009;43010;43011;45728;45729;45730;45731;45732;45733;45734;45735	1534;3151;3547;4204;6666;9126;13235;13381;16975;20922;20936;23213;24948;25747;30891;33550;33571;34617;35249;35379;36657;39625;40509;41455;43010;45730	430;431;432;433		87;122;381;549		-1;-1	;
P0DP25;P0DP24;P0DP23;P27482	P0DP25;P0DP24;P0DP23	12;12;12;1	12;12;12;1	12;12;12;1	Calmodulin-3;Calmodulin-2;Calmodulin-1	CALM3;CALM2;CALM1	sp|P0DP25|CALM3_HUMAN Calmodulin-3 OS=Homo sapiens OX=9606 GN=CALM3 PE=1 SV=1;sp|P0DP24|CALM2_HUMAN Calmodulin-2 OS=Homo sapiens OX=9606 GN=CALM2 PE=1 SV=1;sp|P0DP23|CALM1_HUMAN Calmodulin-1 OS=Homo sapiens OX=9606 GN=CALM1 PE=1 SV=1	4	12	12	12	5	5	5	11	8	12	5	5	5	11	8	12	5	5	5	11	8	12	87.9	87.9	87.9	16.837	149	149;149;149;149	0	323.31	By MS/MS	By MS/MS	By MS/MS	By MS/MS	By MS/MS	By MS/MS	36.9	36.9	36.9	86.6	59.1	87.9	28780000000	227240000	311730000	283660000	9048100000	8682700000	10226000000	125890000	141620000	176680000	2199900000	2556900000	2205200000	3	4	3	21	20	33	84	ADQLTEEQIAEFK;ADQLTEEQIAEFKEAFSLFDKDGDGTITTK;DGNGYISAAELR;DTDSEEEIR;DTDSEEEIREAFR;EADIDGDGQVNYEEFVQMMTAK;EAFSLFDK;EAFSLFDKDGDGTITTK;LTDEEVDEMIR;MKDTDSEEEIREAFR;SLGQNPTEAELQDMINEVDADGNGTIDFPEFLTMMAR;VFDKDGNGYISAAELR				380	148;149;1121;1528;1529;1669;1683;1684;6395;6781;8503;9731	True;True;True;True;True;True;True;True;True;True;True;True	149;150;1126;1537;1538;1681;1695;1696;6422;6810;8542;9776	594;595;596;597;598;599;600;601;602;603;604;605;606;607;608;609;610;611;612;613;4776;4777;4778;4779;4780;4781;4782;4783;6525;6526;6527;6528;6529;6530;6531;6532;7109;7110;7111;7112;7113;7114;7115;7116;7117;7118;7119;7120;7162;7163;7164;7165;7166;7167;7168;7169;7170;7171;7172;7173;7174;7175;7176;7177;7178;7179;7180;7181;7182;7183;7184;7185;7186;7187;28965;28966;28967;30773;37837;37838;42955;42956;42957;42958;42959	669;670;671;672;673;674;675;676;677;678;679;680;681;682;683;684;685;686;687;688;689;690;691;692;693;694;695;696;697;698;699;5409;5410;5411;5412;5413;7161;7162;7163;7164;7165;7166;7795;7796;7797;7798;7799;7800;7801;7802;7803;7804;7805;7806;7807;7808;7809;7842;7843;7844;7845;7846;7847;7848;7849;7850;7851;7852;7853;7854;7855;7856;7857;7858;7859;7860;7861;7862;32760;32761;32762;32763;34614;34615;34616;41849;41850;41851;47350;47351;47352;47353;47354;47355;47356;47357	686;699;5409;7163;7165;7803;7848;7860;32763;34614;41849;47356	434;435;436;437;438;439;440		52;72;73;77;125;145;146		-1;-1;-1;-1	;;;
P10114	P10114	5	2	2	Ras-related protein Rap-2a	RAP2A	sp|P10114|RAP2A_HUMAN Ras-related protein Rap-2a OS=Homo sapiens OX=9606 GN=RAP2A PE=1 SV=1	1	5	2	2	0	0	0	4	4	4	0	0	0	2	1	1	0	0	0	2	1	1	37.2	11.5	11.5	20.615	183	183	0.0047704	1.5531	None	None	None	By MS/MS	By matching	By MS/MS	0	0	0	23	32.2	32.2	18247000	0	0	0	6548700	2985500	8712700	0	0	0	3440200	1677600	4271200	0	0	0	3	0	1	4	EIEVDSSPSVLEILDTAGTEQFASMR;TMVDELFAEIVR;VPVILVGNK;VVVLGSGGVGK;YDPTIEDFYR				381	2008;9266;10195;10432;10606	False;True;True;False;False	2020;9310;10241;10481;10655	8463;8464;40900;40901;40902;44817;45903;45904;45905;46539;46540;46541	9176;9177;9178;9179;45121;45122;45123;49212;50357;50358;50359;51053;51054;51055	9179;45123;49212;50358;51054	441;442		67;152		-1
P10244	P10244	1	1	1	Myb-related protein B	MYBL2	sp|P10244|MYBB_HUMAN Myb-related protein B OS=Homo sapiens OX=9606 GN=MYBL2 PE=1 SV=1	1	1	1	1	0	1	0	0	0	0	0	1	0	0	0	0	0	1	0	0	0	0	2.9	2.9	2.9	78.763	700	700	1	-2	None	By MS/MS	None	None	None	None	0	2.9	0	0	0	0	0	0	0	0	0	0	0	0	0	0	0	0	0	0	1	0	0	0	0	1	SLALDIVDEDVKLMMSTLPK	+			382	8459	TRUE	8498	37651	41667	41667		123		601	-1
P10321;P13747;P01889;P01893	P10321;P13747;P01889;P01893	2;1;1;1	2;1;1;1	2;1;1;1	HLA class I histocompatibility antigen, C alpha chain;HLA class I histocompatibility antigen, alpha chain E;Soluble HLA class I histocompatibility antigen, alpha chain E;HLA class I histocompatibility antigen, B alpha chain;Putative HLA class I histocompatibility antigen, alpha chain H	HLA-C;HLA-E;HLA-B;HLA-H	sp|P10321|HLAC_HUMAN HLA class I histocompatibility antigen, C alpha chain OS=Homo sapiens OX=9606 GN=HLA-C PE=1 SV=3;sp|P13747|HLAE_HUMAN HLA class I histocompatibility antigen, alpha chain E OS=Homo sapiens OX=9606 GN=HLA-E PE=1 SV=4;sp|P01889|HLAB_HUMAN	4	2	2	2	0	0	0	0	2	1	0	0	0	0	2	1	0	0	0	0	2	1	8.2	8.2	8.2	40.648	366	366;358;362;362	0.0013167	2.0041	None	None	None	None	By MS/MS	By MS/MS	0	0	0	0	8.2	3.8	24475000	0	0	0	0	11886000	12589000	0	0	0	0	4247700	6171500	0	0	0	0	3	1	4	FISVGYVDDTQFVR;THVTHHPLSDHEATLR				383	2774;9122	True;True	2789;9165	12361;12362;40240	13680;13681;13682;44353	13682;44353					-1;-1;-1;-1	;;;
P10398;P04049;P15056	P10398;P04049	4;2;1	4;2;1	4;2;1	Serine/threonine-protein kinase A-Raf;RAF proto-oncogene serine/threonine-protein kinase	ARAF;RAF1	sp|P10398|ARAF_HUMAN Serine/threonine-protein kinase A-Raf OS=Homo sapiens OX=9606 GN=ARAF PE=1 SV=2;sp|P04049|RAF1_HUMAN RAF proto-oncogene serine/threonine-protein kinase OS=Homo sapiens OX=9606 GN=RAF1 PE=1 SV=1	3	4	4	4	1	1	1	3	2	3	1	1	1	3	2	3	1	1	1	3	2	3	7.8	7.8	7.8	67.585	606	606;648;766	0	4.2829	By MS/MS	By MS/MS	By MS/MS	By MS/MS	By MS/MS	By MS/MS	1.7	1.7	1.7	5.6	3.5	6.1	150700000	16605000	19005000	12849000	30376000	30279000	41585000	17881000	15347000	13169000	5204000	12594000	11187000	1	2	2	0	2	2	9	IGDFGLATVK;IGTGSFGTVFR;SNNIFLHEGLTVK;VSQPTAEQAQAFK				384	4255;4301;8630;10280	True;True;True;True	4277;4324;8673;10327	19416;19417;19418;19419;19420;19617;19618;19619;38360;38361;45183	22411;22412;22413;22414;22415;22416;22613;42355;49597	22412;22613;42355;49597					-1;-1;-1	;;
P10515	P10515	4	4	4	Dihydrolipoyllysine-residue acetyltransferase component of pyruvate dehydrogenase complex, mitochondrial	DLAT	sp|P10515|ODP2_HUMAN Dihydrolipoyllysine-residue acetyltransferase component of pyruvate dehydrogenase complex, mitochondrial OS=Homo sapiens OX=9606 GN=DLAT PE=1 SV=3	1	4	4	4	0	0	1	4	4	2	0	0	1	4	4	2	0	0	1	4	4	2	10.2	10.2	10.2	68.996	647	647	0	15.879	None	None	By matching	By MS/MS	By MS/MS	By MS/MS	0	0	5.1	10.2	10.2	6.5	125390000	0	0	4806700	62116000	53372000	5093200	0	0	2028800	16079000	7760300	1707700	0	0	0	6	4	3	13	DIDSFVPSK;GVETIANDVVSLATK;ISVNDFIIK;VAPAPAAVVPPTGPGMAPVPTGVFTDIPISNIR				385	1171;3648;4738;9564	True;True;True;True	1176;3664;4761;9609	5001;5002;16352;16353;21611;21612;21613;42177;42178;42179;42180;42181;42182	5630;18605;18606;24772;24773;24774;24775;46559;46560;46561;46562;46563;46564	5630;18606;24773;46564	443		412		-1
P10586	P10586	2	2	2	Receptor-type tyrosine-protein phosphatase F	PTPRF	sp|P10586|PTPRF_HUMAN Receptor-type tyrosine-protein phosphatase F OS=Homo sapiens OX=9606 GN=PTPRF PE=1 SV=2	1	2	2	2	0	0	0	1	1	1	0	0	0	1	1	1	0	0	0	1	1	1	1.5	1.5	1.5	212.88	1907	1907	0.0042118	1.5836	None	None	None	By MS/MS	By MS/MS	By MS/MS	0	0	0	0.9	0.9	0.6	58459000	0	0	0	34837000	15548000	8074400	0	0	0	18301000	8736500	0	0	0	0	0	1	1	2	AHTDVGPGPESSPVLVR;EHSSWDLVGLEK				386	359;1986	True;True	361;1998	1662;1663;8387	1782;9101	1782;9101					-1
P10599	P10599	4	4	4	Thioredoxin	TXN	sp|P10599|THIO_HUMAN Thioredoxin OS=Homo sapiens OX=9606 GN=TXN PE=1 SV=3	1	4	4	4	3	3	3	3	4	2	3	3	3	3	4	2	3	3	3	3	4	2	31.4	31.4	31.4	11.737	105	105	0	8.7594	By MS/MS	By MS/MS	By MS/MS	By MS/MS	By MS/MS	By MS/MS	22.9	22.9	22.9	22.9	31.4	21	2561400000	414810000	864690000	476880000	243750000	221600000	339660000	300290000	447300000	331630000	85229000	87863000	172430000	6	4	4	5	2	3	24	EKLEATINELV;LEATINELV;TAFQEALDAAGDK;VGEFSGANK				387	2064;5375;8928;9784	True;True;True;True	2076;5399;8971;9829	8711;8712;8713;8714;8715;24222;24223;24224;24225;24226;24227;39450;39451;39452;39453;39454;39455;43159	9453;27490;27491;27492;27493;27494;27495;27496;27497;27498;43487;43488;43489;43490;43491;43492;43493;43494;43495;43496;43497;43498;43499;43500;47560	9453;27491;43493;47560					-1
P10644	P10644	10	10	9	cAMP-dependent protein kinase type I-alpha regulatory subunit	PRKAR1A	sp|P10644|KAP0_HUMAN cAMP-dependent protein kinase type I-alpha regulatory subunit OS=Homo sapiens OX=9606 GN=PRKAR1A PE=1 SV=1	1	10	10	9	4	4	3	10	10	10	4	4	3	10	10	10	4	4	3	9	9	9	30.7	30.7	28.6	42.981	381	381	0	52.547	By MS/MS	By MS/MS	By MS/MS	By MS/MS	By MS/MS	By MS/MS	11.8	10.5	8.4	30.7	30.7	30.7	3.2557e+09	60520000	133590000	59749000	1188100000	856410000	957300000	22742000	32919000	25989000	149620000	124130000	149750000	2	0	1	13	10	13	39	EDEISPPPPNPVVK;HNIQALLK;IVVQGEPGDEFFIILEGSAAVLQR;LTVADALEPVQFEDGQK;MESGSTAASEEAR;MYEEFLSK;NVLFSHLDDNER;RSENEEFVEVGR;SENEEFVEVGR;VSILESLDK				388	1754;3908;4861;6470;6714;6950;7360;8136;8274;10260	True;True;True;True;True;True;True;True;True;True	1765;1766;3925;4884;6498;6743;6983;7393;8175;8313;10306	7454;7455;7456;7457;17715;17716;17717;17718;17719;22109;22110;22111;29474;29475;29476;29477;29478;29479;29480;29481;30486;30487;30488;31442;31443;31444;31445;31446;33074;33075;33076;33077;33078;33079;36261;36262;36263;36880;36881;36882;36883;36884;36885;45114;45115;45116;45117;45118;45119	8158;8159;8160;8161;20277;20278;20279;25287;25288;33296;33297;33298;33299;33300;33301;33302;33303;34329;34330;34331;35296;35297;35298;35299;36973;36974;36975;36976;40232;40233;40234;40235;40869;40870;40871;40872;49532;49533;49534;49535;49536;49537;49538;49539	8158;20278;25288;33302;34329;35296;36975;40232;40869;49535	444;445		1;245		-1
P10809	P10809	19	19	19	60 kDa heat shock protein, mitochondrial	HSPD1	sp|P10809|CH60_HUMAN 60 kDa heat shock protein, mitochondrial OS=Homo sapiens OX=9606 GN=HSPD1 PE=1 SV=2	1	19	19	19	11	15	17	16	16	18	11	15	17	16	16	18	11	15	17	16	16	18	44.3	44.3	44.3	61.054	573	573	0	323.31	By MS/MS	By MS/MS	By MS/MS	By MS/MS	By MS/MS	By MS/MS	26.7	37.2	41.5	39.3	37.7	43.1	13758000000	1365500000	1.9961e+09	2641800000	2506100000	2245000000	3.0035e+09	524850000	491060000	596690000	371960000	343140000	430060000	20	29	24	24	16	24	137	ALMLQGVDLLADAVAVTMGPK;DDAMLLK;EIGNIISDAMK;GANPVEIR;GVMLAVDAVIAELK;IGIEIIK;IPAMTIAK;IQEIIEQLDVTTSEYEK;ISSIQSIVPALEIANAHR;KPLVIIAEDVDGEALSTLVLNR;LSDGVAVLK;LVQDVANNTNEEAGDGTTTATVLAR;NAGVEGSLIVEK;TALLDAAGVASLLTTAEVVVTEIPK;TVIIEQSWGSPK;VGEVIVTK;VGGTSDVEVNEK;VGLQVVAVK;VTDALNATR				389	507;988;2017;3090;3663;4279;4585;4623;4727;5070;6289;6543;6969;8937;9454;9789;9795;9807;10312	True;True;True;True;True;True;True;True;True;True;True;True;True;True;True;True;True;True;True	509;992;2029;3106;3679;4302;4608;4646;4750;5093;6316;6571;7002;8980;9499;9834;9840;9852;10360	2264;2265;2266;2267;2268;2269;2270;2271;2272;2273;2274;4090;8494;8495;8496;8497;8498;8499;8500;8501;8502;8503;8504;8505;13885;13886;13887;13888;13889;16406;16407;16408;16409;16410;16411;16412;19526;19527;19528;19529;19530;19531;21009;21010;21011;21012;21145;21146;21147;21571;21572;21573;21574;21575;21576;21577;21578;23042;23043;23044;23045;23046;23047;23048;28547;28548;28549;29774;29775;29776;29777;29778;29779;29780;29781;29782;29783;29784;29785;31501;31502;31503;31504;31505;31506;39493;39494;39495;39496;39497;41760;41761;41762;41763;41764;43171;43172;43173;43174;43175;43176;43177;43178;43179;43180;43198;43199;43200;43201;43202;43252;43253;43254;43255;43256;43257;45389;45390;45391;45392	2437;2438;2439;2440;2441;2442;2443;2444;2445;2446;2447;2448;2449;2450;2451;2452;2453;2454;2455;2456;2457;2458;2459;2460;2461;2462;2463;4390;9208;9209;9210;9211;9212;9213;9214;9215;9216;9217;9218;9219;16113;18639;18640;18641;18642;22536;22537;22538;22539;24157;24319;24320;24724;24725;24726;24727;24728;24729;24730;24731;24732;24733;24734;24735;24736;24737;24738;24739;24740;24741;24742;24743;24744;26265;26266;26267;26268;26269;26270;26271;26272;26273;32380;32381;32382;33635;33636;33637;33638;33639;33640;33641;33642;33643;33644;33645;33646;33647;35358;35359;35360;35361;35362;35363;35364;35365;35366;35367;43539;43540;46116;46117;46118;46119;46120;46121;46122;46123;46124;46125;46126;46127;46128;46129;47572;47573;47574;47575;47576;47577;47578;47579;47580;47598;47599;47600;47601;47657;47658;47659;47660;47661;47662;47663;47664;49858;49859	2463;4390;9213;16113;18640;22537;24157;24320;24731;26273;32381;33640;35366;43539;46122;47579;47599;47660;49859	446;447;448;449;450		40;55;145;190;477		-1
P10966	P10966	1	1	1	T-cell surface glycoprotein CD8 beta chain	CD8B	sp|P10966|CD8B_HUMAN T-cell surface glycoprotein CD8 beta chain OS=Homo sapiens OX=9606 GN=CD8B PE=1 SV=1	1	1	1	1	0	0	0	0	0	1	0	0	0	0	0	1	0	0	0	0	0	1	5.7	5.7	5.7	23.722	210	210	1	-2	None	None	None	None	None	By MS/MS	0	0	0	0	0	5.7	0	0	0	0	0	0	0	0	0	0	0	0	0	0	0	0	0	0	1	1	ISLSNMRIYWLR	+			390	4713	TRUE	4736	21521	24697	24697		285		53	-1
P11021	P11021	25	25	24	Endoplasmic reticulum chaperone BiP	HSPA5	sp|P11021|BIP_HUMAN Endoplasmic reticulum chaperone BiP OS=Homo sapiens OX=9606 GN=HSPA5 PE=1 SV=2	1	25	25	24	20	19	19	20	21	24	20	19	19	20	21	24	19	18	18	19	20	23	45.7	45.7	45.7	72.332	654	654	0	323.31	By MS/MS	By MS/MS	By MS/MS	By MS/MS	By MS/MS	By MS/MS	39	38.7	38.2	40.4	38.2	45.6	26045000000	2500300000	2479100000	2371100000	4831400000	6.6808e+09	7.1825e+09	559910000	577730000	533240000	751010000	729020000	626720000	27	30	27	48	39	48	219	ALSSQHQAR;DAGTIAGLNVMR;DNHLLGTFDLTGIPPAPR;ELEEIVQPIISK;ETAEAYLGK;FEELNMDLFR;IEIESFYEGEDFSETLTR;IEWLESHQDADIEDFK;IINEPTAAAIAYGLDK;IINEPTAAAIAYGLDKR;ITITNDQNR;ITPSYVAFTPEGER;KSDIDEIVLVGGSTR;LYGSAGPPPTGEEDTAEK;LYGSAGPPPTGEEDTAEKDEL;NELESYAYSLK;NQLTSNPENTVFDAK;SDIDEIVLVGGSTR;SQIFSTASDNQPTVTIK;STMKPVQK;TFAPEEISAMVLTK;TKPYIQVDIGGGQTK;TWNDPSVQQDIK;VTHAVVTVPAYFNDAQR;VYEGERPLTK				391	525;951;1392;2103;2406;2654;4182;4214;4386;4388;4778;4794;5099;6601;6602;7025;7276;8208;8704;8820;9041;9170;9495;10328;10455	True;True;True;True;True;True;True;True;True;True;True;True;True;True;True;True;True;True;True;True;True;True;True;True;True	527;955;1400;2115;2420;2669;4204;4236;4409;4411;4801;4817;5122;6629;6630;7058;7309;8247;8747;8863;9084;9214;9540;10376;10504	2329;2330;2331;3951;3952;3953;3954;3955;3956;5978;5979;5980;5981;5982;5983;5984;5985;5986;5987;5988;5989;5990;5991;5992;5993;5994;5995;5996;5997;8852;8853;8854;8855;8856;8857;8858;8859;8860;8861;10441;10442;10443;10444;10445;10446;11467;11468;11469;11470;11471;11472;11473;11474;19123;19124;19125;19258;19259;19260;19261;19262;19263;19264;19265;19266;19267;20090;20091;20092;20093;20094;20095;20096;20097;20098;20099;20100;20101;20104;20105;21769;21770;21771;21772;21773;21853;21854;21855;21856;21857;21858;21859;21860;21861;21862;21863;23164;23165;23166;23167;23168;23169;23170;23171;23172;23173;30005;30006;30007;30008;30009;30010;30011;30012;30013;30014;30015;31727;31728;31729;31730;32708;32709;32710;32711;32712;32713;32714;32715;32716;32717;36578;36579;36580;36581;36582;36583;36584;36585;36586;36587;36588;38636;38637;38638;38639;38640;38641;38642;38643;38644;38645;38646;38647;38648;39068;39869;39870;39871;39872;39873;39874;39875;39876;39877;39878;39879;39880;39881;40521;40522;40523;40524;40525;40526;40527;40528;40529;40530;40531;41932;41933;41934;41935;41936;45435;45436;45437;45438;45439;45440;45441;45442;45443;45444;45997;45998;45999;46000;46001	2521;2522;2523;4199;4200;4201;4202;4203;6591;6592;6593;6594;6595;6596;6597;6598;6599;6600;6601;6602;6603;6604;6605;6606;6607;6608;6609;6610;6611;6612;6613;6614;6615;6616;6617;6618;6619;6620;6621;6622;6623;6624;6625;6626;6627;6628;6629;6630;6631;6632;6633;6634;6635;6636;6637;9587;9588;9589;9590;9591;9592;9593;9594;9595;9596;9597;9598;9599;9600;11264;11265;12303;12304;12305;12306;12307;12308;12309;12310;12311;12312;12313;22088;22089;22090;22091;22092;22230;22231;22232;22233;22234;22235;22236;22237;22238;22239;22240;22241;22242;22243;22244;23191;23192;23193;23194;23195;23196;23197;23198;23199;23201;24949;24950;24951;24952;24953;25028;25029;25030;25031;25032;25033;25034;25035;25036;25037;25038;25039;26389;26390;26391;26392;26393;26394;26395;26396;26397;26398;26399;26400;33862;33863;33864;33865;33866;33867;33868;33869;33870;33871;33872;35583;35584;35585;35586;35587;36616;36617;36618;40556;40557;40558;40559;40560;40561;40562;40563;40564;40565;40566;40567;40568;40569;40570;40571;42619;42620;42621;42622;42623;42624;42625;42626;42627;42628;43030;43942;43943;43944;43945;43946;43947;43948;43949;43950;43951;43952;44657;44658;44659;44660;44661;44662;44663;44664;44665;44666;46303;49905;49906;49907;49908;49909;49910;49911;49912;49913;49914;49915;49916;49917;49918;49919;49920;49921;49922;49923;49924;49925;49926;49927;50471;50472;50473	2522;4202;6623;9588;11265;12312;22092;22230;23193;23201;24949;25038;26400;33863;33865;35586;36616;40557;42625;43030;43942;44662;46303;49908;50472	451;452;453		148;196;332		-1
P11047	P11047	10	10	10	Laminin subunit gamma-1	LAMC1	sp|P11047|LAMC1_HUMAN Laminin subunit gamma-1 OS=Homo sapiens OX=9606 GN=LAMC1 PE=1 SV=3	1	10	10	10	0	0	0	7	7	7	0	0	0	7	7	7	0	0	0	7	7	7	9.1	9.1	9.1	177.6	1609	1609	0	176.14	None	None	None	By MS/MS	By MS/MS	By MS/MS	0	0	0	6.7	5.6	6	293140000	0	0	0	99098000	118560000	75482000	0	0	0	12199000	14823000	11132000	0	0	0	9	7	6	22	DTLQEANDILNNLK;EAQQALGSAAADATEAK;LNEIEGTLNK;LNTFGDEVFNDPK;LQELESLIANLGTGDEMVTDQAFEDR;LSAEDLVLEGAGLR;MEAENLEQLIDQK;NTIEETGNLAEQAR;SAGYLDDVTLASAR;TEQQTADQLLAR				392	1542;1724;6034;6073;6190;6274;6684;7334;8164;9024	True;True;True;True;True;True;True;True;True;True	1551;1735;6061;6100;6217;6301;6713;7367;8203;9067	6570;6571;6572;7320;27499;27642;27643;27644;28134;28503;28504;28505;28506;28507;28508;30375;30376;30377;30378;30379;32929;32930;36351;36352;36353;39800;39801	7206;7207;7208;8017;31397;31507;31965;32336;32337;32338;32339;32340;34227;34228;34229;34230;36856;36857;36858;40315;43875;43876	7206;8017;31397;31507;31965;32339;34227;36857;40315;43875	454;455		1065;1291		-1
P11142;P54652	P11142	24;9	20;6	18;4	Heat shock cognate 71 kDa protein	HSPA8	sp|P11142|HSP7C_HUMAN Heat shock cognate 71 kDa protein OS=Homo sapiens OX=9606 GN=HSPA8 PE=1 SV=1	2	24	20	18	22	19	18	18	21	18	19	16	15	14	18	14	17	15	14	13	17	13	41.3	37.2	35.1	70.897	646	646;639	0	323.31	By MS/MS	By MS/MS	By MS/MS	By MS/MS	By MS/MS	By MS/MS	36.5	37.8	33.7	31.9	37.8	33.4	35883000000	4560100000	5.8918e+09	4848000000	6.6405e+09	6.7242e+09	7.2181e+09	647280000	642300000	671210000	532680000	496610000	429820000	33	33	24	27	33	27	177	ARFEELNADLFR;DAGTIAGLNVLR;EIAEAYLGK;FDDAVVQSDMK;FEELNADLFR;FELTGIPPAPR;GTLDPVEK;HWPFMVVNDAGR;IINEPTAAAIAYGLDK;IINEPTAAAIAYGLDKK;ITITNDK;LLQDFFNGK;LLQDFFNGKELNK;MVNHFIAEFK;MVQEAEK;NQVAMNPTNTVFDAK;QTQTFTTYSDNQPGVLIQVYEGER;RFDDAVVQSDMK;SFYPEEVSSMVLTK;SINPDEAVAYGAAVQAAILSGDK;SQIHDIVLVGGSTR;STAGDTHLGGEDFDNR;TTPSYVAFTDTER;TVTNAVVTVPAYFNDSQR				393	707;950;1994;2614;2653;2673;3613;4022;4386;4387;4777;5933;5934;6933;6937;7284;7997;8072;8324;8415;8705;8786;9417;9487	True;True;True;True;True;True;True;True;False;True;False;True;True;True;False;True;True;True;True;True;True;True;False;True	710;954;2006;2629;2668;2688;3629;4042;4409;4410;4800;5960;5961;6966;6970;7317;8032;8108;8363;8454;8748;8829;9461;9532	3021;3022;3939;3940;3941;3942;3943;3944;3945;3946;3947;3948;3949;3950;8411;8412;8413;8414;8415;11258;11259;11260;11261;11262;11263;11264;11265;11460;11461;11462;11463;11464;11465;11466;11916;11917;11918;11919;11920;16241;16242;16243;16244;16245;18264;18265;18266;18267;20090;20091;20092;20093;20094;20095;20096;20097;20098;20099;20100;20101;20102;20103;21766;21767;21768;27033;27034;27035;27036;27037;27038;27039;31354;31355;31356;31357;31358;31359;31360;31361;31362;31363;31364;31370;31371;31372;31373;31374;32752;32753;32754;32755;32756;32757;32758;35685;35686;35999;36000;36001;36002;36003;36004;36005;36006;36007;37051;37052;37053;37054;37055;37056;37057;37058;37059;37060;37061;37062;37063;37064;37065;37066;37067;37068;37069;37070;37071;37072;37434;37435;37436;37437;37438;37439;37440;37441;37442;37443;37444;37445;37446;38649;38650;38651;38652;38653;38654;38655;38656;38657;38932;38933;38934;38935;38936;38937;38938;38939;38940;38941;38942;38943;38944;38945;38946;41459;41460;41461;41462;41463;41464;41465;41466;41467;41468;41469;41470;41895;41896;41897;41898;41899;41900;41901;41902;41903	3264;4183;4184;4185;4186;4187;4188;4189;4190;4191;4192;4193;4194;4195;4196;4197;4198;9122;9123;9124;12074;12075;12076;12077;12078;12079;12080;12081;12082;12293;12294;12295;12296;12297;12298;12299;12300;12301;12302;13236;18493;18494;18495;18496;20919;20920;20921;23191;23192;23193;23194;23195;23196;23197;23198;23199;23200;24948;30863;30864;30865;30866;30867;30868;30869;30870;30871;30872;30873;35230;35231;35232;35233;35234;35235;35236;35237;35238;35239;35240;35241;35242;35243;35244;35245;35249;36666;36667;36668;36669;36670;36671;36672;36673;36674;36675;36676;39630;39631;39632;39633;39634;39958;39959;39960;39961;39962;39963;39964;39965;39966;41048;41049;41050;41051;41052;41053;41054;41055;41056;41057;41058;41059;41060;41061;41062;41063;41064;41065;41066;41067;41068;41069;41070;41071;41072;41073;41074;41075;41076;41486;41487;41488;41489;41490;41491;41492;41493;41494;41495;41496;41497;41498;41499;41500;41501;41502;41503;41504;41505;41506;41507;41508;42629;42630;42631;42632;42633;42634;42903;42904;42905;42906;42907;42908;42909;42910;42911;42912;42913;42914;42915;42916;42917;42918;42919;42920;42921;42922;42923;42924;42925;42926;42927;42928;42929;45728;45729;45730;45731;45732;45733;45734;45735;46261;46262;46263;46264;46265;46266;46267;46268;46269;46270;46271	3264;4194;9123;12080;12294;13236;18493;20920;23193;23200;24948;30868;30873;35232;35249;36672;39633;39960;41068;41505;42632;42920;45730;46268	456;457;458;459;460		61;87;93;122;237		-1;-1	;
P11166	P11166	3	3	3	Solute carrier family 2, facilitated glucose transporter member 1	SLC2A1	sp|P11166|GTR1_HUMAN Solute carrier family 2, facilitated glucose transporter member 1 OS=Homo sapiens OX=9606 GN=SLC2A1 PE=1 SV=2	1	3	3	3	1	0	1	2	2	3	1	0	1	2	2	3	1	0	1	2	2	3	7.7	7.7	7.7	54.083	492	492	0	4.9141	By MS/MS	None	By MS/MS	By MS/MS	By MS/MS	By MS/MS	2.6	0	2.6	5.7	4.7	7.7	225230000	11782000	0	17515000	87087000	55997000	52852000	13964000	0	17599000	26098000	19109000	17543000	0	0	0	2	2	3	7	GTADVTHDLQEMK;TFDEIASGFR;TPEELFHPLGADSQV				394	3598;9043;9290	True;True;True	3614;9086;9334	16151;16152;16153;16154;16155;16156;16157;39885;39886;39887;40974;40975	18409;18410;43957;43958;45192;45193;45194	18409;43958;45194	461		244		-1
P11171	P11171	8	8	8	Protein 4.1	EPB41	sp|P11171|EPB41_HUMAN Protein 4.1 OS=Homo sapiens OX=9606 GN=EPB41 PE=1 SV=4	1	8	8	8	1	1	2	5	6	7	1	1	2	5	6	7	1	1	2	5	6	7	11.5	11.5	11.5	97.016	864	864	0	14.154	By MS/MS	By MS/MS	By MS/MS	By MS/MS	By MS/MS	By MS/MS	1.2	1.2	2.8	7.3	8.1	9.4	479890000	20208000	21930000	12212000	110850000	140450000	174240000	7508900	6111100	2856500	25291000	40394000	24646000	1	1	0	6	6	8	22	APIAAPEPELK;DVPIVHTETK;HSNLMLEDLDK;KEDEPPEQAEPEPTEAWK;LSMYGVDLHK;SLDGAAAVDSADR;SLVTEAENSQHQQK;VVVHQETEIADE				395	625;1596;3969;4931;6350;8467;8595;10431	True;True;True;True;True;True;True;True	628;1607;3986;4954;6377;8506;8637;10480	2699;2700;6802;6803;6804;17980;17981;22415;28791;28792;28793;28794;28795;28796;37676;37677;38199;38200;38201;38202;38203;38204;45901;45902	2905;2906;7453;7454;7455;20622;20623;25587;25588;32615;32616;32617;41697;41698;41699;42225;42226;42227;42228;50354;50355;50356	2905;7455;20622;25587;32617;41697;42227;50354	462;463		395;667		-1
P11172	P11172	2	2	2	Uridine 5-monophosphate synthase;Orotate phosphoribosyltransferase;Orotidine 5-phosphate decarboxylase	UMPS	sp|P11172|UMPS_HUMAN Uridine 5-monophosphate synthase OS=Homo sapiens OX=9606 GN=UMPS PE=1 SV=1	1	2	2	2	1	2	0	1	0	2	1	2	0	1	0	2	1	2	0	1	0	2	4.4	4.4	4.4	52.221	480	480	0	2.8839	By MS/MS	By MS/MS	None	By MS/MS	None	By MS/MS	2.1	4.4	0	2.1	0	4.4	58155000	8560500	11208000	0	10376000	0	28010000	8811200	8651300	0	5610500	0	6631800	1	2	0	1	0	2	6	GLQEVGLPLHR;VTDAIVLLDR				396	3420;10311	True;True	3436;10359	15501;15502;45385;45386;45387;45388	17779;17780;49854;49855;49856;49857	17780;49855					-1
P11177	P11177	3	3	3	Pyruvate dehydrogenase E1 component subunit beta, mitochondrial	PDHB	sp|P11177|ODPB_HUMAN Pyruvate dehydrogenase E1 component subunit beta, mitochondrial OS=Homo sapiens OX=9606 GN=PDHB PE=1 SV=3	1	3	3	3	0	1	0	2	2	1	0	1	0	2	2	1	0	1	0	2	2	1	9.7	9.7	9.7	39.233	359	359	0	6.1554	None	By matching	None	By MS/MS	By MS/MS	By MS/MS	0	3.6	0	6.1	6.7	3.1	149180000	0	12599000	0	58243000	37259000	41079000	0	12915000	0	15628000	13475000	15936000	0	0	0	2	1	1	4	DAINQGMDEELER;ILEDNSIPQVK;VVSPWNSEDAK				397	959;4441;10424	True;True;True	963;4464;10473	3976;3977;20356;20357;45879;45880	4244;23480;50329;50330	4244;23480;50329	464		43		-1
P11182	P11182	2	2	2	Lipoamide acyltransferase component of branched-chain alpha-keto acid dehydrogenase complex, mitochondrial	DBT	sp|P11182|ODB2_HUMAN Lipoamide acyltransferase component of branched-chain alpha-keto acid dehydrogenase complex, mitochondrial OS=Homo sapiens OX=9606 GN=DBT PE=1 SV=4	1	2	2	2	0	0	0	2	2	2	0	0	0	2	2	2	0	0	0	2	2	2	4.1	4.1	4.1	53.516	482	482	0	2.1917	None	None	None	By MS/MS	By MS/MS	By MS/MS	0	0	0	4.1	4.1	4.1	2560100000	0	0	0	1.0435e+09	441460000	1075100000	0	0	0	459770000	323900000	525010000	0	0	0	1	2	2	5	LSDIGEGIR;PLVDIETEALK				398	6290;7531	True;True	6317;7564	28550;28551;28552;33853;33854;33855	32383;32384;37764;37765;37766	32384;37766					-1
P11233	P11233	4	4	3	Ras-related protein Ral-A	RALA	sp|P11233|RALA_HUMAN Ras-related protein Ral-A OS=Homo sapiens OX=9606 GN=RALA PE=1 SV=1	1	4	4	3	0	1	0	4	3	4	0	1	0	4	3	4	0	1	0	3	2	3	19.4	19.4	14.1	23.567	206	206	0	16.096	None	By MS/MS	None	By MS/MS	By MS/MS	By MS/MS	0	6.8	0	19.4	19.4	19.4	412900000	0	50081000	0	181310000	73445000	108060000	0	36223000	0	50731000	30825000	26040000	0	0	0	5	0	2	7	AEQWNVNYVETSAK;EDENVPFLLVGNK;VIMVGSGGVGK;VKEDENVPFLLVGNK				399	230;1756;9898;9925	True;True;True;True	232;1768;9943;9970	917;918;919;920;7459;7460;43630;43631;43632;43722;43723;43724;43725	969;970;8163;8164;48020;48021;48022;48023;48024;48025;48026;48027;48103;48104;48105;48106	969;8164;48026;48105	465		19		-1
P11234	P11234	3	2	2	Ras-related protein Ral-B	RALB	sp|P11234|RALB_HUMAN Ras-related protein Ral-B OS=Homo sapiens OX=9606 GN=RALB PE=1 SV=1	1	3	2	2	0	0	0	2	2	3	0	0	0	1	1	2	0	0	0	1	1	2	12.1	6.8	6.8	23.408	206	206	0.0031646	1.8059	None	None	None	By MS/MS	By MS/MS	By MS/MS	0	0	0	12.1	12.1	12.1	58730000	0	0	0	16923000	17034000	24774000	0	0	0	8890000	9571500	8033500	0	0	0	0	2	3	5	AEEDKIPLLVVGNK;IPLLVVGNK;VIMVGSGGVGK				400	178;4604;9898	True;True;False	179;4627;9943	722;723;724;21078;43630;43631;43632	796;797;798;24258;24259;48020;48021;48022;48023;48024;48025;48026;48027	796;24259;48026	465		19		-1
P11274;Q12979	P11274	8;1	8;1	8;1	Breakpoint cluster region protein	BCR	sp|P11274|BCR_HUMAN Breakpoint cluster region protein OS=Homo sapiens OX=9606 GN=BCR PE=1 SV=2	2	8	8	8	6	4	4	5	3	2	6	4	4	5	3	2	6	4	4	5	3	2	7.6	7.6	7.6	142.82	1271	1271;859	0	9.6533	By MS/MS	By MS/MS	By MS/MS	By MS/MS	By MS/MS	By MS/MS	6.5	4	4.7	4.2	2.8	1.8	506980000	92709000	80130000	63817000	39762000	90735000	139820000	62792000	23380000	31661000	16814000	12018000	23779000	6	2	4	5	0	2	19	AAATTSQPVLTSQQIETIFFK;HTPASHPDHPLLQDALR;ISSLGSQAMQMER;ISSLGSQAMQMERK;NSLETLLYKPVDR;STLVLHDLLK;VPELYEIHK;VSGVATDIQALK				401	19;3991;4729;4730;7307;8817;10161;10255	True;True;True;True;True;True;True;True	19;4011;4752;4753;7340;8860;10207;10301	79;80;81;18108;18109;18110;21580;21581;21582;21583;21584;21585;32816;32817;32818;32819;39060;39061;39062;39063;44682;44683;44684;44685;45099;45100	105;106;107;108;20751;20752;20753;20754;24746;24747;24748;36736;43026;49079;49080;49081;49082;49083;49510	108;20751;24746;24748;36736;43026;49080;49510					-1;-1	;
P11310	P11310	6	6	6	Medium-chain specific acyl-CoA dehydrogenase, mitochondrial	ACADM	sp|P11310|ACADM_HUMAN Medium-chain specific acyl-CoA dehydrogenase, mitochondrial OS=Homo sapiens OX=9606 GN=ACADM PE=1 SV=1	1	6	6	6	5	5	5	6	5	5	5	5	5	6	5	5	5	5	5	6	5	5	17.8	17.8	17.8	46.588	421	421	0	9.6709	By MS/MS	By MS/MS	By MS/MS	By MS/MS	By MS/MS	By MS/MS	14.7	14.7	14.7	17.8	15.4	15.4	1.0277e+09	171190000	145830000	163850000	231760000	129180000	185910000	52026000	36857000	51894000	28842000	19474000	33987000	7	7	4	5	2	3	28	EEIIPVAAEYDK;ENVLIGDGAGFK;IYQIYEGTSQIQR;SISRFHWRSQHTK;TGEYPVPLIR;TRPVVAAGAVGLAQR				402	1831;2265;4887;8438;9072;9352	True;True;True;True;True;True	1843;2277;4910;8477;9115;9396	7820;7821;7822;7823;7824;7825;7826;7827;9909;9910;9911;9912;9913;9914;22228;22229;22230;22231;22232;22233;37559;37560;37561;39995;39996;39997;39998;41202;41203;41204;41205;41206;41207	8571;8572;8573;8574;8575;8576;8577;8578;10775;10776;10777;10778;10779;10780;10781;25403;25404;25405;25406;25407;41589;44070;44071;44072;45441;45442;45443;45444;45445	8572;10777;25403;41589;44071;45441					-1
P11387	P11387	4	4	4	DNA topoisomerase 1	TOP1	sp|P11387|TOP1_HUMAN DNA topoisomerase 1 OS=Homo sapiens OX=9606 GN=TOP1 PE=1 SV=2	1	4	4	4	0	0	0	4	2	3	0	0	0	4	2	3	0	0	0	4	2	3	8	8	8	90.725	765	765	0	10.574	None	None	None	By MS/MS	By MS/MS	By MS/MS	0	0	0	8	3.1	5.9	8.3621e+09	0	0	0	1202300000	6.0294e+09	1130500000	0	0	0	705120000	3.0926e+09	551330000	0	0	0	3	4	4	11	EEEQKWKWWEEER;LEVQATDR;SGDHLHNDSQIEADFR;VEHINLHPELDGQEYVVEFDFLGK				403	1818;5479;8327;9673	True;True;True;True	1830;5503;8366;9718	7755;7756;24768;24769;24770;24771;37100;37101;42676;42677	8477;28446;28447;28448;28449;41113;41114;41115;47095;47096;47097;47098	8477;28448;41114;47096					-1
P11388	P11388	5	2	2	DNA topoisomerase 2-alpha	TOP2A	sp|P11388|TOP2A_HUMAN DNA topoisomerase 2-alpha OS=Homo sapiens OX=9606 GN=TOP2A PE=1 SV=3	1	5	2	2	1	1	1	4	3	3	0	0	0	1	1	1	0	0	0	1	1	1	3.7	1.2	1.2	174.38	1531	1531	0.0013132	1.9907	By matching	By matching	By matching	By MS/MS	By MS/MS	By MS/MS	1	0.7	0.7	3.1	2.3	2.2	43524000	0	0	0	15177000	0	28347000	0	0	0	7973100	0	13896000	0	0	0	2	1	0	3	EVTFVPGLYK;IFDEILVNAADNK;IMIMTDQDQDGSHIK;KYDTVLDILR;TPPLITDYR				404	2517;4218;4540;5138;9311	False;False;False;True;True	2532;4240;4563;5161;9355	10871;10872;10873;10874;10875;19277;20810;20811;20812;20813;23330;41062;41063	11662;11663;11664;11665;11666;22252;23951;26558;45290;45291	11666;22252;23951;26558;45290	466;467		537;539		-1
P11586	P11586	9	9	9	C-1-tetrahydrofolate synthase, cytoplasmic;Methylenetetrahydrofolate dehydrogenase;Methenyltetrahydrofolate cyclohydrolase;Formyltetrahydrofolate synthetase;C-1-tetrahydrofolate synthase, cytoplasmic, N-terminally processed	MTHFD1	sp|P11586|C1TC_HUMAN C-1-tetrahydrofolate synthase, cytoplasmic OS=Homo sapiens OX=9606 GN=MTHFD1 PE=1 SV=4	1	9	9	9	5	7	7	5	7	8	5	7	7	5	7	8	5	7	7	5	7	8	11.9	11.9	11.9	101.53	935	935	0	26.313	By MS/MS	By MS/MS	By MS/MS	By MS/MS	By MS/MS	By MS/MS	6.6	9.5	9.6	6.7	9	10.7	1.0611e+09	93406000	275040000	216040000	85442000	126680000	264480000	34102000	48405000	47629000	17150000	17353000	28691000	6	9	12	5	2	6	40	GALALAQAVQR;IFHELTQTDK;ITIGQAPTEK;IYGADDIELLPEAQHK;LAILQVGNR;MHGGGPTVTAGLPLPK;TDTESELDLISR;TPVPSDIDISR;YVVVTGITPTPLGEGK				405	3084;4227;4774;4877;5203;6757;8982;9325;10890	True;True;True;True;True;True;True;True;True	3100;4249;4797;4900;5226;6786;9025;9369;10942	13861;13862;13863;19311;19312;19313;19314;19315;19316;21749;21750;21751;22175;22176;22177;22178;22179;23535;23536;23537;23538;23539;30676;30677;30678;30679;39648;39649;39650;41116;41117;41118;41119;47673;47674;47675;47676;47677;47678	16096;16097;22279;22280;22281;22282;22283;22284;24938;25346;25347;25348;25349;25350;25351;25352;26745;26746;26747;26748;26749;26750;26751;26752;34513;34514;34515;34516;34517;34518;43698;43699;45361;45362;52176;52177;52178;52179;52180;52181	16097;22284;24938;25349;26748;34517;43699;45361;52180	468		706		-1
P11717	P11717	2	2	2	Cation-independent mannose-6-phosphate receptor	IGF2R	sp|P11717|MPRI_HUMAN Cation-independent mannose-6-phosphate receptor OS=Homo sapiens OX=9606 GN=IGF2R PE=1 SV=3	1	2	2	2	0	0	0	1	2	2	0	0	0	1	2	2	0	0	0	1	2	2	1	1	1	274.37	2491	2491	0	3.4727	None	None	None	By MS/MS	By MS/MS	By MS/MS	0	0	0	0.4	1	1	59807000	0	0	0	2627900	16708000	40471000	0	0	0	2682100	8290300	11375000	0	0	0	0	2	2	4	FLHQDIDSGQGIR;GHQAFDVGQPR				406	2804;3302	True;True	2819;3318	12475;12476;14813;14814;14815	13799;17031;17032;17033	13799;17031					-1
P11766	P11766	2	2	2	Alcohol dehydrogenase class-3	ADH5	sp|P11766|ADHX_HUMAN Alcohol dehydrogenase class-3 OS=Homo sapiens OX=9606 GN=ADH5 PE=1 SV=4	1	2	2	2	2	2	2	1	0	1	2	2	2	1	0	1	2	2	2	1	0	1	8.3	8.3	8.3	39.724	374	374	0.0072504	1.3584	By MS/MS	By MS/MS	By MS/MS	By MS/MS	None	By matching	8.3	8.3	8.3	2.4	0	2.4	124110000	23195000	38799000	36250000	8478000	0	17387000	10573000	18189000	14392000	6731000	0	9311700	1	2	0	0	0	0	3	AAVAWEAGKPLSIEEIEVAPPK;IDPLAPLDK				407	92;4134	True;True	92;4156	362;363;364;18924;18925;18926;18927;18928	410;411;21879	411;21879					-1
P11802	P11802	2	1	1	Cyclin-dependent kinase 4	CDK4	sp|P11802|CDK4_HUMAN Cyclin-dependent kinase 4 OS=Homo sapiens OX=9606 GN=CDK4 PE=1 SV=2	1	2	1	1	1	1	2	2	1	2	0	0	1	1	0	1	0	0	1	1	0	1	6.9	4.3	4.3	33.729	303	303	0.0088398	1.3232	By matching	By matching	By MS/MS	By matching	By matching	By MS/MS	2.6	2.6	6.9	6.9	2.6	6.9	36883000	0	0	19161000	6351400	0	11371000	0	0	14521000	6211000	0	6416500	0	0	0	0	0	1	1	LADFGLAR;VTLVFEHVDQDLR				408	5168;10339	False;True	5191;10387	23419;23420;23421;23422;23423;23424;23425;23426;45496;45497;45498	26632;26633;26634;26635;49973	26634;49973					-1
P11940;Q9H361;Q4VXU2;Q96DU9;Q5JQF8	P11940	21;9;4;1;1	21;9;4;1;1	16;8;3;1;1	Polyadenylate-binding protein 1	PABPC1	sp|P11940|PABP1_HUMAN Polyadenylate-binding protein 1 OS=Homo sapiens OX=9606 GN=PABPC1 PE=1 SV=2	5	21	21	16	14	16	14	20	17	15	14	16	14	20	17	15	11	11	10	15	12	10	43.7	43.7	32.9	70.67	636	636;631;614;382;200	0	315.28	By MS/MS	By MS/MS	By MS/MS	By MS/MS	By MS/MS	By MS/MS	22.6	26.6	29.4	42.5	30.2	28.9	4.1047e+09	378390000	520400000	802920000	857030000	951110000	594870000	136210000	140130000	146810000	165670000	163470000	122400000	11	12	7	21	11	8	70	ALDTMNFDVIK;EFSPFGTITSAK;EFTNVYIK;FGPALSVK;FSPAGPILSIR;GFGFVSFER;GYGFVHFETQEAAER;ITGMLLEIDNSELLHMLESPESLR;KEFSPFGTITSAK;LFPLIQAMHPTLAGK;MNPSAPSYPMASLYVGDLHPDVTEAMLYEK;NFGEDMDDER;NLDDGIDDER;NPQQHLNAQPQVTMQQPAVHVQGQEPLTASMLASAPPQEQK;PAAAAAAATPAVR;PLYVALAQR;SGVGNIFIK;SKVDEAVAVLQAHQAK;SLGYAYVNFQQPADAER;VDEAVAVLQAHQAK;YQGVNLYVK				409	447;1904;1908;2729;2952;3211;3706;4769;4942;5537;6840;7049;7134;7258;7399;7536;8364;8452;8506;9600;10817	True;True;True;True;True;True;True;True;True;True;True;True;True;True;True;True;True;True;True;True;True	449;1916;1920;2744;2968;3227;3722;4792;4965;5562;6869;7082;7167;7291;7432;7569;8403;8491;8545;9645;10867	1995;1996;1997;1998;1999;2000;8101;8102;8103;8104;8105;8111;8112;8113;8114;12174;12175;12176;12177;13081;13082;13083;13084;13085;13086;14438;14439;14440;14441;14442;14443;16599;16600;16601;16602;21732;21733;21734;21735;21736;21737;21738;21739;21740;22470;22471;22472;22473;22474;22475;22476;22477;22478;22479;25259;25260;25261;25262;25263;30983;31825;31826;31827;32137;32138;32139;32140;32141;32142;32651;32652;33323;33867;33868;33869;33870;33871;33872;37215;37216;37217;37218;37219;37220;37221;37222;37223;37224;37225;37626;37627;37628;37629;37852;37853;37854;37855;37856;42399;42400;42401;42402;42403;42404;47406;47407;47408;47409;47410;47411	2159;2160;2161;2162;2163;2164;2165;2166;2167;2168;2169;2170;2171;8834;8835;8836;8837;8838;8839;8844;8845;8846;8847;13486;13487;13488;14408;14409;14410;14411;14412;14413;14414;14415;16676;16677;18849;18850;18851;18852;18853;18854;18855;18856;24918;24919;24920;24921;24922;24923;24924;24925;24926;24927;24928;24929;25645;25646;25647;25648;25649;25650;25651;25652;29063;29064;34804;34805;34806;35688;35997;35998;35999;36000;36001;36542;36543;36544;37208;37775;37776;37777;37778;37779;37780;37781;37782;37783;41225;41226;41227;41228;41229;41230;41231;41232;41647;41648;41871;41872;41873;41874;46821;46822;46823;46824;46825;46826;46827;46828;46829;46830;46831;51909;51910;51911	2160;8835;8845;13486;14412;16676;18854;24928;25651;29063;34806;35688;35999;36542;37208;37782;41232;41648;41871;46825;51909	469;470;471;472;473;474;475;476;477;478		1;10;26;72;202;532;549;573;584;596		-1;-1;-1;-1;-1	;;;;
P12004	P12004	4	4	4	Proliferating cell nuclear antigen	PCNA	sp|P12004|PCNA_HUMAN Proliferating cell nuclear antigen OS=Homo sapiens OX=9606 GN=PCNA PE=1 SV=1	1	4	4	4	3	3	2	2	2	2	3	3	2	2	2	2	3	3	2	2	2	2	20.3	20.3	20.3	28.768	261	261	0	24.361	By MS/MS	By MS/MS	By MS/MS	By MS/MS	By MS/MS	By MS/MS	15.3	15.3	10.3	10.3	10.3	10.3	279530000	32238000	71100000	74800000	41696000	24851000	34846000	15959000	21317000	26255000	7408400	8665600	11440000	4	3	2	4	2	1	16	AEDNADTLALVFEAPNQEK;FSASGELGNGNIK;NLAMGVNLTSMSK;SEGFDTYR				410	173;2932;7130;8257	True;True;True;True	174;2948;7163;8296	697;698;699;700;701;702;703;704;705;706;13002;32124;36786;36787;36788;36789;36790;36791	771;772;773;774;775;776;777;778;14315;35989;40775;40776;40777;40778;40779;40780;40781	774;14315;35989;40775	479;480		68;75		-1
P12081	P12081	1	1	1	Histidine--tRNA ligase, cytoplasmic	HARS1	sp|P12081|HARS1_HUMAN Histidine--tRNA ligase, cytoplasmic OS=Homo sapiens OX=9606 GN=HARS1 PE=1 SV=2	1	1	1	1	1	1	1	0	0	1	1	1	1	0	0	1	1	1	1	0	0	1	2.8	2.8	2.8	57.41	509	509	0	2.5456	By MS/MS	By MS/MS	By MS/MS	None	None	By MS/MS	2.8	2.8	2.8	0	0	2.8	62320000	17176000	21722000	13299000	0	0	10123000	17176000	16290000	12658000	0	0	4962600	1	1	1	0	0	1	4	HGAEVIDTPVFELK				411	3788	TRUE	3804	16986;16987;16988;16989	19217;19218;19219;19220	19218					-1
P12235	P12235	9	3	3	ADP/ATP translocase 1	SLC25A4	sp|P12235|ADT1_HUMAN ADP/ATP translocase 1 OS=Homo sapiens OX=9606 GN=SLC25A4 PE=1 SV=4	1	9	3	3	5	5	4	7	6	7	2	2	1	2	1	3	2	2	1	2	1	3	31.2	10.4	10.4	33.064	298	298	0	3.7497	By MS/MS	By MS/MS	By MS/MS	By MS/MS	By MS/MS	By MS/MS	14.8	16.1	11.7	24.5	21.1	24.8	234290000	38643000	50169000	21748000	46563000	21297000	55871000	21719000	23678000	20439000	13080000	12933000	11169000	2	1	0	0	0	3	6	DFLAGGVAAAVSK;GAWSNVLR;GDHAWSFLK;GLYQGFNVSVQGIIIYR;LLLQVQHASK;MMMQSGR;QLFLGGVDR;TAVAPIER;YFPTQALNFAFK				412	1069;3113;3132;3444;5910;6824;7839;8952;10639	True;False;True;False;False;False;True;False;False	1074;3129;3148;3460;5937;6853;7873;8995;10688	4545;13966;13967;13968;13969;13970;14061;14062;14063;14064;14065;15587;15588;15589;15590;26944;26945;26946;26947;26948;26949;26950;26951;26952;26953;26954;26955;26956;26957;26958;26959;26960;26961;26962;26963;26964;26965;26966;26967;26968;26969;26970;26971;26972;26973;26974;30940;35046;35047;35048;35049;35050;39538;39539;39540;39541;39542;39543;39544;46702;46703;46704	5169;16179;16180;16181;16182;16183;16184;16280;16281;16282;16283;17862;17863;17864;17865;30776;30777;30778;30779;30780;30781;30782;30783;30784;30785;30786;30787;30788;30789;30790;30791;30792;30793;30794;30795;30796;30797;30798;30799;30800;30801;30802;30803;30804;30805;30806;34758;38985;43576;43577;43578;43579;51202;51203;51204;51205;51206	5169;16182;16282;17864;30800;34758;38985;43578;51206					-1
P12236	P12236	9	2	2	ADP/ATP translocase 3;ADP/ATP translocase 3, N-terminally processed	SLC25A6	sp|P12236|ADT3_HUMAN ADP/ATP translocase 3 OS=Homo sapiens OX=9606 GN=SLC25A6 PE=1 SV=4	1	9	2	2	7	7	7	8	8	7	2	2	2	2	2	2	2	2	2	2	2	2	28.5	7.4	7.4	32.866	298	298	0	8.6482	By MS/MS	By MS/MS	By MS/MS	By MS/MS	By MS/MS	By MS/MS	22.1	23.5	22.1	26.2	25.8	22.1	1.9205e+09	287200000	334780000	296280000	246180000	308660000	447450000	156740000	126650000	142440000	73154000	81909000	97417000	15	11	12	8	4	7	57	DFLAGGIAAAISK;EQGVLSFWR;GAWSNVLR;LLLQVQHASK;MMMQSGR;QIFLGGVDK;TAVAPIER;TEQAISFAK;YFPTQALNFAFK				413	1067;2314;3113;5910;6824;7781;8952;9023;10639	True;False;False;False;False;False;False;True;False	1072;2327;3129;5937;6853;7814;8995;9066;10688	4459;4460;4461;4462;4463;4464;4465;4466;4467;4468;4469;4470;4471;4472;4473;4474;4475;10089;10090;10091;10092;10093;10094;10095;13966;13967;13968;13969;13970;26944;26945;26946;26947;26948;26949;26950;26951;26952;26953;26954;26955;26956;26957;26958;26959;26960;26961;26962;26963;26964;26965;26966;26967;26968;26969;26970;26971;26972;26973;26974;30940;34793;34794;34795;34796;34797;34798;34799;34800;39538;39539;39540;39541;39542;39543;39544;39787;39788;39789;39790;39791;39792;39793;39794;39795;39796;39797;39798;39799;46702;46703;46704	5048;5049;5050;5051;5052;5053;5054;5055;5056;5057;5058;5059;5060;5061;5062;5063;5064;5065;5066;5067;5068;5069;5070;5071;5072;5073;5074;5075;5076;5077;5078;5079;5080;5081;5082;5083;5084;5085;5086;5087;5088;5089;5090;10915;10916;10917;10918;10919;10920;10921;10922;10923;10924;16179;16180;16181;16182;16183;16184;30776;30777;30778;30779;30780;30781;30782;30783;30784;30785;30786;30787;30788;30789;30790;30791;30792;30793;30794;30795;30796;30797;30798;30799;30800;30801;30802;30803;30804;30805;30806;34758;38716;38717;43576;43577;43578;43579;43859;43860;43861;43862;43863;43864;43865;43866;43867;43868;43869;43870;43871;43872;43873;43874;51202;51203;51204;51205;51206	5085;10915;16182;30800;34758;38717;43578;43872;51206					-1
P12259	P12259	4	1	1	Coagulation factor V;Coagulation factor V heavy chain;Coagulation factor V light chain	F5	sp|P12259|FA5_HUMAN Coagulation factor V OS=Homo sapiens OX=9606 GN=F5 PE=1 SV=4	1	4	1	1	0	0	0	2	1	3	0	0	0	1	0	1	0	0	0	1	0	1	1.8	0.5	0.5	251.7	2224	2224	1	-2	None	None	None	By MS/MS	By matching	By MS/MS	0	0	0	0.9	0.4	1.3	88355000	0	0	0	38688000	0	49666000	0	0	0	20324000	0	24348000	0	0	0	0	0	1	1	AEVDDVIQVR;KGTLTEGGTQK;NFFNPPIISR;SLSSEMYVK	+			414	241;4985;7047;8570	False;True;False;False	243;5008;7080;8612	952;22667;22668;31819;31820;38096	1019;25826;35683;42106	1019;25826;35683;42106		124;125		197;203	-1
P12268;P20839	P12268	9;1	9;1	9;1	Inosine-5-monophosphate dehydrogenase 2	IMPDH2	sp|P12268|IMDH2_HUMAN Inosine-5-monophosphate dehydrogenase 2 OS=Homo sapiens OX=9606 GN=IMPDH2 PE=1 SV=2	2	9	9	9	6	7	7	9	6	9	6	7	7	9	6	9	6	7	7	9	6	9	25.3	25.3	25.3	55.804	514	514;514	0	17.311	By MS/MS	By MS/MS	By MS/MS	By MS/MS	By MS/MS	By MS/MS	15.6	20.6	20.6	25.3	16.9	25.3	1366700000	149730000	277970000	205870000	295850000	166730000	270580000	35971000	45623000	43892000	25310000	22730000	23529000	7	9	8	7	2	11	44	DKYPNLQVIGGNVVTAAQAK;EANEILQR;FGVPVIADGGIQNVGHIAK;KYEQGFITDPVVLSPK;LPIVNEDDELVAIIAR;LVGIISSR;NLIDAGVDALR;REDLVVAPAGITLK;TSSAQVEGGVHSLHSYEK				415	1237;1713;2739;5143;6118;6496;7160;8066;9380	True;True;True;True;True;True;True;True;True	1243;1724;2754;5166;6145;6524;7193;8101;9424	5301;5302;5303;5304;5305;5306;7293;7294;7295;7296;7297;12219;12220;12221;12222;12223;23338;23339;23340;23341;27835;27836;27837;27838;27839;29565;29566;29567;29568;32267;32268;32269;32270;32271;32272;35977;35978;35979;35980;35981;35982;41304;41305;41306;41307;41308	5913;5914;5915;5916;7999;13528;13529;13530;13531;13532;13533;13534;13535;13536;13537;13538;26563;26564;26565;31711;31712;31713;31714;33393;33394;33395;36171;36172;36173;36174;36175;36176;36177;36178;36179;36180;36181;36182;39940;39941;39942;39943;39944;39945;45557;45558;45559;45560;45561	5913;7999;13531;26565;31713;33394;36181;39945;45558					-1;-1	;
P12270	P12270	27	27	27	Nucleoprotein TPR	TPR	sp|P12270|TPR_HUMAN Nucleoprotein TPR OS=Homo sapiens OX=9606 GN=TPR PE=1 SV=3	1	27	27	27	2	1	3	20	16	18	2	1	3	20	16	18	2	1	3	20	16	18	15.3	15.3	15.3	267.29	2363	2363	0	54.276	By MS/MS	By MS/MS	By MS/MS	By MS/MS	By MS/MS	By MS/MS	1	0.4	1.2	11.4	8.3	10.3	1.0101e+09	15913000	4231600	121740000	343520000	253780000	270910000	8464500	3780000	24005000	89187000	32002000	24333000	0	0	0	24	16	12	52	AAVLQQVLER;EGVQGPLNVSLSEEGK;ELEIAQDR;ELENANDLLSATK;ELLHSQNTWLNTELK;ELQELQDSLNAER;FEVAQVESLR;GNEILELK;HVEDLLTK;ILLSQTTGVAIPLHASSLDDVSLASTPK;IQQLTEEIGR;KLELDILPLQEANAELSEK;LEQDLQQMQAK;LESALTELEQLR;LLHDQIEK;LQEQVTDLR;NIEELQQQNQR;NLDVQLLDTK;QEQIINTMTQDLR;QLDTETNLHLNTK;RPSTSQTVSTPAPVPVIESTEAIEAK;SNASLTNNQNLIQSLK;TDELLALGR;TDGFAEAIHSPQVAGVPR;VESEQQYFEIEK;VLLMELEEAR;VMETSAQSSGDHQEQHVSVQEMQELK				416	98;1965;2105;2107;2151;2182;2685;3461;3998;4474;4648;5023;5440;5456;5874;6191;7090;7143;7721;7818;8124;8614;8966;8972;9704;10024;10099	True;True;True;True;True;True;True;True;True;True;True;True;True;True;True;True;True;True;True;True;True;True;True;True;True;True;True	98;1977;2117;2119;2163;2194;2700;3477;4018;4497;4671;5046;5464;5480;5901;6218;7123;7176;7754;7852;8161;8657;9009;9015;9749;10069;10144	388;389;390;391;392;393;8331;8332;8864;8865;8866;8870;8871;8872;9525;9526;9634;11974;15666;18145;18146;20512;21248;21249;21250;21251;22847;22848;24626;24627;24681;24682;24683;26777;28135;28136;31978;31979;32203;32204;32205;34559;34560;34950;36183;38284;38285;39597;39598;39599;39600;39612;39613;39614;42811;44076;44077;44435;44436;44437	439;440;441;9045;9046;9602;9610;9611;9612;10415;10416;10517;13295;17930;20798;23636;24402;24403;24404;26036;26037;26038;26039;26040;28308;28309;28354;28355;28356;30596;31966;31967;35847;35848;36102;36103;36104;36105;38479;38873;40147;42285;42286;43641;43642;43643;43644;43658;43659;43660;43661;43662;43663;47219;48473;48857	439;9045;9602;9612;10415;10517;13295;17930;20798;23636;24402;26040;28309;28355;30596;31967;35848;36103;38479;38873;40147;42285;43642;43663;47219;48473;48857	481;482;483;484		763;1293;1456;1476		-1
P12277	P12277	10	10	10	Creatine kinase B-type	CKB	sp|P12277|KCRB_HUMAN Creatine kinase B-type OS=Homo sapiens OX=9606 GN=CKB PE=1 SV=1	1	10	10	10	7	8	6	7	3	7	7	8	6	7	3	7	7	8	6	7	3	7	45.9	45.9	45.9	42.644	381	381	0	176.04	By MS/MS	By MS/MS	By MS/MS	By MS/MS	By MS/MS	By MS/MS	30.4	37.5	23.1	29.4	11.5	26.5	1.7123e+09	257810000	460950000	345280000	170630000	108250000	369380000	62011000	73692000	84956000	26602000	23413000	49457000	9	7	7	11	2	15	51	DLFDPIIEDR;FPAEDEFPDLSAHNNHMAK;GTGGVDTAAVGGVFDVSNADR;HGGYKPSDEHK;LAVEALSSLDGDLAGR;LEQGQAIDDLMPAQK;LGFSEVELVQMVVDGVK;SMTEAEQQQLIDDHFLFDKPVSPLLLASGMAR;TDLNPDNLQGGDDLDPNYVLSSR;VLTPELYAELR				417	1270;2871;3606;3801;5263;5446;5594;8608;8977;10077	True;True;True;True;True;True;True;True;True;True	1277;2887;3622;3817;5287;5470;5619;8651;9020;10122	5426;5427;5428;5429;5430;5431;12711;12712;12713;16198;17042;17043;17044;23814;23815;23816;23817;23818;24642;24643;24644;24645;25502;25503;25504;25505;25506;25507;25508;25509;25510;25511;25512;25513;25514;25515;25516;25517;25518;38267;38268;38269;39632;39633;44340;44341;44342;44343;44344;44345;44346;44347	6028;6029;6030;6031;6032;6033;6034;6035;6036;14010;14011;14012;14013;18453;19297;19298;19299;27066;27067;27068;27069;27070;27071;27072;27073;27074;27075;27076;28326;28327;28328;28329;29355;29356;29357;29358;29359;29360;29361;29362;29363;29364;29365;29366;29367;29368;29369;42275;43682;48744;48745;48746;48747;48748;48749;48750;48751;48752;48753	6032;14012;18453;19299;27069;28327;29369;42275;43682;48750	485;486;487;488;489		30;179;207;352;377		-1
P12814	P12814	5	2	2	Alpha-actinin-1	ACTN1	sp|P12814|ACTN1_HUMAN Alpha-actinin-1 OS=Homo sapiens OX=9606 GN=ACTN1 PE=1 SV=2	1	5	2	2	2	2	1	1	1	5	1	1	0	0	0	2	1	1	0	0	0	2	6.8	2.6	2.6	103.06	892	892	0.0030618	1.6627	By MS/MS	By MS/MS	By matching	By matching	By matching	By MS/MS	2.5	2.5	1.2	1.3	1.7	6.8	34907000	14685000	12931000	0	0	0	7290600	14685000	9697700	0	0	0	3574000	0	1	0	0	0	2	3	ASIHEAWTDGK;GISQEQMNEFR;KHEAFESDLAAHQDR;LAILGIHNEVSK;VGWEQLLTTIAR				418	731;3355;4991;5202;9832	False;True;False;True;False	734;3371;5014;5225;9877	3114;3115;3116;3117;15232;15233;15234;22700;22701;23534;43347;43348	3369;3370;3371;3372;17535;17536;25862;25863;25864;26744;47745	3370;17535;25863;26744;47745	490		748		-1
P12931	P12931	6	2	2	Proto-oncogene tyrosine-protein kinase Src	SRC	sp|P12931|SRC_HUMAN Proto-oncogene tyrosine-protein kinase Src OS=Homo sapiens OX=9606 GN=SRC PE=1 SV=3	1	6	2	2	0	0	1	6	4	5	0	0	0	2	1	2	0	0	0	2	1	2	10.6	4.3	4.3	59.834	536	536	0	3.3216	None	None	By matching	By MS/MS	By MS/MS	By MS/MS	0	0	1.3	10.6	6.7	9	117080000	0	0	0	45094000	31331000	40654000	0	0	0	15553000	17810000	12968000	0	0	0	3	1	4	8	DAWEIPR;GPSAAFAPAAAEPK;GSLLDFLK;LIEDNEYTAR;LLLNAENPR;VPYPGMVNR				419	984;3510;3574;5716;5901;10198	False;True;False;False;True;False	988;3526;3590;5741;5928;10244	4077;4078;4079;15856;15857;16066;16067;16068;26021;26022;26023;26903;26904;26905;44825;44826	4374;4375;4376;18122;18123;18124;18332;18333;18334;18335;29888;29889;29890;29891;30742;30743;30744;30745;30746;49220;49221;49222	4376;18123;18334;29890;30743;49221	390		469		-1
P12955	P12955	1	1	1	Xaa-Pro dipeptidase	PEPD	sp|P12955|PEPD_HUMAN Xaa-Pro dipeptidase OS=Homo sapiens OX=9606 GN=PEPD PE=1 SV=3	1	1	1	1	0	0	1	0	0	0	0	0	1	0	0	0	0	0	1	0	0	0	3.2	3.2	3.2	54.548	493	493	0	2.2526	None	None	By MS/MS	None	None	None	0	0	3.2	0	0	0	0	0	0	0	0	0	0	0	0	0	0	0	0	0	0	1	0	0	0	1	AAATGPSFWLGNETLK				420	18	TRUE	18	78	104	104					-1
P12956	P12956	19	19	19	X-ray repair cross-complementing protein 6	XRCC6	sp|P12956|XRCC6_HUMAN X-ray repair cross-complementing protein 6 OS=Homo sapiens OX=9606 GN=XRCC6 PE=1 SV=2	1	19	19	19	9	14	14	18	17	18	9	14	14	18	17	18	9	14	14	18	17	18	38.3	38.3	38.3	69.842	609	609	0	97.089	By MS/MS	By MS/MS	By MS/MS	By MS/MS	By MS/MS	By MS/MS	18.9	25.1	28.9	35.5	34.8	36.3	4.2038e+09	178890000	374240000	331810000	1.0645e+09	987050000	1267300000	57983000	53375000	65345000	74789000	75931000	76712000	7	20	15	35	25	31	133	DIISIAEDEDLR;DLLAVVFYGTEK;DSLIFLVDASK;DTGIFLDLMHLK;ELVYPPDYNPEGK;FDDPGLMLMGFK;ILELDQFK;IMATPEQVGK;IMLFTNEDNPHGNDSAK;KPGGFDISLFYR;KQELLEALTK;LGSLVDEFK;NIPPYFVALVPQEEELDDQK;NIYVLQELDNPGAK;NLEALALDLMEPEQAVDLTLPK;QELLEALTK;SDSFENPVLQQHFR;TFNTSTGGLLLPSDTK;VEYSEEELK				421	1186;1301;1507;1533;2212;2616;4444;4529;4542;5055;5088;5645;7111;7122;7144;7716;8223;9056;9722	True;True;True;True;True;True;True;True;True;True;True;True;True;True;True;True;True;True;True	1191;1309;1515;1542;2224;2631;4467;4552;4565;5078;5111;5670;7144;7155;7177;7749;8262;9099;9767	5055;5056;5057;5058;5059;5060;5551;5552;5553;5554;5555;6462;6463;6464;6465;6466;6467;6545;6546;6547;6548;6549;6550;9722;9723;9724;11269;11270;11271;11272;11273;11274;20364;20365;20366;20367;20368;20369;20370;20371;20762;20763;20764;20765;20766;20767;20768;20769;20770;20771;20818;20819;20820;20821;20822;22974;23121;23122;23123;23124;23125;23126;23127;23128;25741;25742;25743;25744;25745;32055;32056;32057;32058;32059;32060;32061;32097;32098;32099;32100;32101;32102;32103;32206;32207;32208;32209;32210;32211;34546;34547;34548;34549;36666;36667;36668;36669;36670;36671;36672;39928;39929;39930;39931;42911;42912;42913;42914;42915;42916	5684;5685;5686;5687;5688;5689;5690;5691;5692;5693;5694;5695;5696;5697;6155;6156;6157;6158;6159;6160;6161;6162;6163;7081;7082;7083;7084;7179;7180;7181;7182;7183;10607;12085;12086;12087;12088;12089;23488;23489;23490;23491;23492;23493;23910;23911;23912;23913;23914;23915;23916;23917;23918;23919;23920;23921;23955;23956;23957;26194;26350;26351;26352;26353;26354;26355;26356;29576;29577;29578;29579;29580;29581;29582;29583;29584;35921;35922;35923;35924;35925;35926;35927;35928;35929;35930;35931;35932;35963;35964;35965;35966;35967;35968;35969;35970;35971;36106;36107;36108;36109;36110;36111;38467;38468;38469;38470;38471;40649;40650;40651;40652;40653;40654;40655;40656;40657;40658;40659;40660;40661;40662;40663;40664;40665;44009;44010;44011;44012;44013;44014;47309;47310;47311;47312;47313;47314;47315	5695;6162;7083;7181;10607;12088;23490;23913;23955;26194;26351;29582;35924;35971;36111;38468;40658;44014;47315	491;492;493;494;495;496		167;203;346;348;453;498		-1
P13010	P13010	13	13	13	X-ray repair cross-complementing protein 5	XRCC5	sp|P13010|XRCC5_HUMAN X-ray repair cross-complementing protein 5 OS=Homo sapiens OX=9606 GN=XRCC5 PE=1 SV=3	1	13	13	13	7	8	10	12	9	12	7	8	10	12	9	12	7	8	10	12	9	12	25.7	25.7	25.7	82.704	732	732	0	75.832	By MS/MS	By MS/MS	By MS/MS	By MS/MS	By MS/MS	By MS/MS	15	14.6	21.6	24.5	16.1	24.5	3.2148e+09	131020000	206530000	306040000	778860000	553420000	1238900000	39319000	42738000	50729000	65986000	62109000	81653000	6	11	10	16	16	23	82	DKPSGDTAAVFEEGGDVDDLLDMI;DQVTAQEIFQDNHEDGPTAK;EDIIQGFR;FFMGNQVLK;HIEIFTDLSSR;HLMLPDFDLLEDIESK;IQPGSQQADFLDALIVSMDVIQHETIGK;LTIGSNLSIR;SQLDIIIHSLK;TDTLEDLFPTTK;TLFPLIEAK;TWTVVDAK;YAPTEAQLNAVDALIDSMSLAK				422	1235;1480;1770;2693;3834;3884;4645;6422;8708;8983;9197;9496;10582	True;True;True;True;True;True;True;True;True;True;True;True;True	1241;1488;1782;2708;3850;3900;4668;6449;8751;9026;9241;9541;10631	5285;5286;5287;5288;5289;5290;5291;5292;5293;5294;5295;6348;6349;6350;6351;6352;6353;7584;7585;7586;7587;7588;7589;12009;12010;12011;17168;17169;17170;17171;17172;17173;17388;17389;17390;17391;17392;17393;17394;17395;17396;21233;21234;21235;21236;21237;29059;29060;29061;29062;38666;38667;38668;38669;38670;38671;38672;38673;38674;38675;38676;39651;39652;40645;40646;40647;40648;40649;40650;41937;41938;41939;46440;46441;46442;46443	5908;5909;5910;5911;6975;6976;6977;6978;6979;6980;6981;6982;6983;6984;6985;6986;6987;8310;8311;8312;8313;8314;8315;13326;13327;13328;13329;19433;19434;19435;19436;19437;19438;19439;19680;19681;19682;19683;19684;19685;19686;19687;19688;19689;19690;19691;24388;24389;24390;32840;32841;32842;42645;42646;42647;42648;42649;42650;42651;42652;42653;42654;42655;42656;42657;42658;42659;42660;43700;43701;43702;44787;44788;44789;44790;44791;46304;46305;46306;46307;50939;50940;50941;50942	5910;6985;8310;13326;19435;19685;24390;32842;42659;43702;44790;46307;50940	497;498;499;500;501		84;115;357;461;731		-1
P13073	P13073	1	1	1	Cytochrome c oxidase subunit 4 isoform 1, mitochondrial	COX4I1	sp|P13073|COX41_HUMAN Cytochrome c oxidase subunit 4 isoform 1, mitochondrial OS=Homo sapiens OX=9606 GN=COX4I1 PE=1 SV=1	1	1	1	1	1	1	1	1	1	1	1	1	1	1	1	1	1	1	1	1	1	1	6.5	6.5	6.5	19.576	169	169	0	2.6656	By MS/MS	By MS/MS	By MS/MS	By MS/MS	By MS/MS	By MS/MS	6.5	6.5	6.5	6.5	6.5	6.5	251480000	28908000	57223000	38931000	45298000	35922000	45195000	28908000	42913000	37054000	23797000	20185000	22156000	0	5	2	1	2	2	12	DHPLPEVAHVK				423	1159	TRUE	1164	4948;4949;4950;4951;4952;4953	5575;5576;5577;5578;5579;5580;5581;5582;5583;5584;5585;5586;5587	5578					-1
P13196	P13196	1	1	1	5-aminolevulinate synthase, non-specific, mitochondrial	ALAS1	sp|P13196|HEM1_HUMAN 5-aminolevulinate synthase, non-specific, mitochondrial OS=Homo sapiens OX=9606 GN=ALAS1 PE=1 SV=2	1	1	1	1	1	1	1	1	1	1	1	1	1	1	1	1	1	1	1	1	1	1	2.3	2.3	2.3	70.58	640	640	0.0030902	1.698	By MS/MS	By MS/MS	By MS/MS	By matching	By matching	By MS/MS	2.3	2.3	2.3	2.3	2.3	2.3	188450000	35943000	41941000	27845000	33861000	28797000	20057000	38249000	33472000	28203000	14685000	13678000	9413900	1	1	2	0	0	0	4	QVSVWCSNDYLGMSR				424	8036	TRUE	8071	35834;35835;35836;35837;35838;35839	39800;39801;39802;39803	39803	502		256		-1
P13535	P13535	1	1	1	Myosin-8	MYH8	sp|P13535|MYH8_HUMAN Myosin-8 OS=Homo sapiens OX=9606 GN=MYH8 PE=1 SV=3	1	1	1	1	0	0	0	1	1	1	0	0	0	1	1	1	0	0	0	1	1	1	0.7	0.7	0.7	222.76	1937	1937	1	-2	None	None	None	By MS/MS	By MS/MS	By MS/MS	0	0	0	0.7	0.7	0.7	249480000	0	0	0	38132000	175510000	35840000	0	0	0	0	0	0	0	0	0	0	0	0	0	VTVKTEGGATLTVR	+			425	10359	TRUE	10407	45578;45579;45580;45581	50039;50040	50039		126;127		66;73	-1
P13591	P13591	5	5	5	Neural cell adhesion molecule 1	NCAM1	sp|P13591|NCAM1_HUMAN Neural cell adhesion molecule 1 OS=Homo sapiens OX=9606 GN=NCAM1 PE=1 SV=3	1	5	5	5	0	1	1	4	2	4	0	1	1	4	2	4	0	1	1	4	2	4	6.8	6.8	6.8	94.573	858	858	0	5.7717	None	By matching	By matching	By MS/MS	By MS/MS	By MS/MS	0	1.3	1.3	5.2	2.7	5.2	213640000	0	2080400	2158600	73418000	52747000	83239000	0	3834800	4400600	28037000	21348000	8622300	0	0	0	3	1	2	6	ALSSEWKPEIR;AVGEEVWHSK;LEGQMGEDGNSIK;LPSGSDHVMLK;YIFSDDSSQLTIK				426	524;848;5405;6146;10694	True;True;True;True;True	526;852;5429;6173;10743	2327;2328;3617;3618;3619;24325;27987;27988;27989;27990;46904;46905	2519;2520;3873;27604;31831;51388;51389	2519;3873;27604;31831;51388	503;504		621;670		-1
P13639	P13639	20	19	19	Elongation factor 2	EEF2	sp|P13639|EF2_HUMAN Elongation factor 2 OS=Homo sapiens OX=9606 GN=EEF2 PE=1 SV=4	1	20	19	19	14	18	17	16	13	16	14	18	17	15	12	15	14	18	17	15	12	15	24.8	23.7	23.7	95.337	858	858	0	191.16	By MS/MS	By MS/MS	By MS/MS	By MS/MS	By MS/MS	By MS/MS	19.1	22.3	22.3	21.6	17.5	19.7	8.3465e+09	1196100000	2.1008e+09	1.9148e+09	948190000	929980000	1256700000	215020000	273800000	293360000	77314000	76442000	85501000	17	39	25	21	13	16	131	AGIIASAR;ALLELQLEPEELYQTFQR;ARPFPDGLAEDIDK;ARPFPDGLAEDIDKGEVSAR;EDLYLKPIQR;EGIPALDNFLDK;EGIPALDNFLDKL;FDVHDVTLHADAIHR;FSVSPVVR;GGGQIIPTAR;GHVFEESQVAGTPMFVVK;GVQYLNEIK;IMGPNYTPGK;NMSVIAHVDHGK;PFPDGLAEDIDKGEVSAR;VFDAIMNFK;VFSGLVSTGLK;VNFTVDQIR;WLPAGDALLQMITIHLPSPVTAQK;YEWDVAEAR				427	314;501;709;710;1785;1935;1936;2636;2973;3263;3307;3674;4539;7219;7450;9728;9762;10122;10520;10631	True;True;True;True;True;True;True;True;True;False;True;True;True;True;True;True;True;True;True;True	316;503;712;713;1797;1947;1948;2651;2989;3279;3323;3690;4562;7252;7483;9773;9807;10167;10569;10680	1511;1512;1513;1514;1515;2232;2233;2234;2235;2236;2237;2238;2239;2240;3025;3026;3027;3028;3029;3030;3031;3032;3033;3034;3035;3036;3037;3038;7628;7629;7630;7631;7632;7633;8197;8198;8199;8200;8201;8202;8203;8204;8205;8206;11380;11381;11382;13316;13317;13318;13319;13320;13321;14657;14658;14659;14832;14833;14834;14835;14836;14837;14838;14839;14840;14841;14842;16458;16459;16460;16461;16462;20805;20806;20807;20808;20809;32493;33540;33541;33542;42944;42945;42946;42947;42948;43083;43084;43085;43086;43087;43088;44539;44540;44541;44542;44543;46185;46186;46187;46188;46189;46190;46669;46670;46671;46672;46673;46674	1653;1654;1655;1656;1657;1658;2397;2398;2399;2400;2401;2402;2403;2404;2405;2406;3266;3267;3268;3269;3270;3271;3272;3273;3274;3275;3276;3277;3278;3279;3280;3281;3282;3283;3284;3285;3286;3287;3288;3289;3290;3291;3292;3293;3294;3295;8346;8347;8348;8938;8939;8940;8941;8942;8943;8944;12210;12211;15492;15493;15494;15495;15496;15497;15498;15499;15500;15501;16885;16886;17054;17055;17056;17057;17058;17059;17060;17061;17062;17063;17064;17065;17066;17067;17068;17069;17070;18694;18695;18696;18697;18698;18699;23946;23947;23948;23949;23950;36390;36391;36392;36393;37439;37440;47342;47343;47344;47345;47346;47487;47488;47489;47490;47491;47492;47493;47494;48944;48945;48946;48947;48948;50665;50666;50667;50668;50669;50670;51163;51164;51165;51166;51167;51168;51169;51170;51171;51172	1657;2400;3269;3285;8348;8940;8943;12210;15494;16885;17060;18698;23947;36392;37440;47346;47487;48944;50670;51164	505;506;507;508;509		22;305;353;430;781		-1
P13667	P13667	10	10	10	Protein disulfide-isomerase A4	PDIA4	sp|P13667|PDIA4_HUMAN Protein disulfide-isomerase A4 OS=Homo sapiens OX=9606 GN=PDIA4 PE=1 SV=2	1	10	10	10	3	10	8	4	2	6	3	10	8	4	2	6	3	10	8	4	2	6	19.4	19.4	19.4	72.932	645	645	0	50.737	By MS/MS	By MS/MS	By MS/MS	By MS/MS	By MS/MS	By MS/MS	4.8	19.4	15.7	7.4	3.4	12.4	1094000000	95698000	397530000	298690000	86359000	49021000	166690000	35196000	65075000	73511000	13606000	7350300	18727000	4	10	15	6	1	5	41	FAMEPEEFDSDTLR;FDVSGYPTLK;FHHTFSTEIAK;GESDPAYQQYQDAANNLR;IDATSASVLASR;QLEPVYNSLAK;TFDSIVMDPK;VDATAETDLAK;VEGFPTIYFAPSGDK;VSQGQLVVMQPEK				428	2594;2640;2748;3192;4098;7830;9046;9593;9667;10277	True;True;True;True;True;True;True;True;True;True	2609;2655;2763;3208;4118;7864;9089;9638;9712;10324	11162;11163;11164;11401;11402;11403;11404;11405;11406;11407;11408;11409;11410;12255;12256;12257;12258;12259;12260;12261;12262;14365;14366;14367;14368;18773;18774;18775;18776;18777;18778;35005;35006;39895;39896;39897;42375;42651;42652;42653;42654;45177	11951;11952;11953;11954;11955;12235;12236;12237;12238;12239;12240;12241;12242;12243;13571;13572;13573;13574;13575;13576;13577;13578;16594;16595;16596;21752;21753;21754;21755;38942;38943;43977;43978;43979;43980;43981;46802;47068;47069;47070;47071;47072;49594	11952;12235;13576;16596;21752;38942;43981;46802;47068;49594	510;511;512		358;488;540		-1
P13693	P13693	1	1	1	Translationally-controlled tumor protein	TPT1	sp|P13693|TCTP_HUMAN Translationally-controlled tumor protein OS=Homo sapiens OX=9606 GN=TPT1 PE=1 SV=1	1	1	1	1	1	1	1	1	0	1	1	1	1	1	0	1	1	1	1	1	0	1	8.1	8.1	8.1	19.595	172	172	0	3.0929	By matching	By MS/MS	By MS/MS	By MS/MS	None	By MS/MS	8.1	8.1	8.1	8.1	0	8.1	201590000	32593000	55646000	60839000	9985600	0	42521000	35524000	42759000	55177000	4998600	0	19863000	0	0	1	1	0	1	3	DLISHDEMFSDIYK				429	1293	TRUE	1301	5521;5522;5523;5524;5525	6129;6130;6131;6132	6132	513		13		-1
P13797;Q14651;P13796	P13797	11;3;2	11;3;2	11;3;2	Plastin-3	PLS3	sp|P13797|PLST_HUMAN Plastin-3 OS=Homo sapiens OX=9606 GN=PLS3 PE=1 SV=4	3	11	11	11	3	8	9	8	5	7	3	8	9	8	5	7	3	8	9	8	5	7	21.3	21.3	21.3	70.81	630	630;629;627	0	21.117	By MS/MS	By MS/MS	By MS/MS	By MS/MS	By MS/MS	By MS/MS	5.6	16.2	17.6	14.3	9.2	13.5	1425900000	98344000	241970000	280410000	283250000	237730000	284230000	72921000	69270000	86191000	40240000	47223000	42060000	4	12	11	6	4	9	46	AYFHLLNQIAPK;DGETLEELMK;HVIPMNPNTDDLFK;IDINMSGFNETDDLKR;INNFSADIK;LSPEELLLR;MINLSVPDTIDER;NEALAALLR;QFVTPADVVSGNPK;VYALPEDLVEVKPK;YTLNVLEDLGDGQK				430	902;1108;4008;4122;4570;6354;6773;7014;7743;10451;10864	True;True;True;True;True;True;True;True;True;True;True	906;1113;4028;4142;4593;6381;6802;7047;7776;10500;10916	3795;3796;3797;3798;3799;3800;3801;4701;4702;4703;18217;18218;18863;18864;20952;28805;28806;28807;28808;28809;28810;28811;30733;30734;30735;30736;30737;30738;31673;31674;31675;31676;31677;31678;34640;34641;34642;34643;34644;34645;34646;34647;34648;45977;45978;45979;45980;45981;45982;47580	4042;4043;4044;4045;4046;5333;5334;20876;20877;20878;21822;21823;24090;32625;32626;32627;32628;32629;32630;34569;34570;34571;34572;34573;34574;34575;35530;35531;35532;35533;38568;38569;38570;38571;38572;50438;50439;50440;50441;50442;50443;50444;50445;50446;50447;52103	4044;5333;20878;21822;24090;32625;34575;35531;38568;50439;52103	514;515;516;517		149;169;265;325		-1;-1;-1	;;
P13804	P13804	5	5	5	Electron transfer flavoprotein subunit alpha, mitochondrial	ETFA	sp|P13804|ETFA_HUMAN Electron transfer flavoprotein subunit alpha, mitochondrial OS=Homo sapiens OX=9606 GN=ETFA PE=1 SV=1	1	5	5	5	4	4	4	4	2	4	4	4	4	4	2	4	4	4	4	4	2	4	19.8	19.8	19.8	35.079	333	333	0	9.2248	By MS/MS	By MS/MS	By MS/MS	By MS/MS	By MS/MS	By MS/MS	16.8	15	15	15	6.9	16.8	457170000	69994000	132850000	107800000	38588000	24459000	83483000	33854000	29150000	48917000	13075000	12823000	21694000	2	5	2	2	0	4	15	ASSTSPVEISEWLDQK;LEVAPISDIIAIK;LLYDLADQLHAAVGASR;VLVAQHDVYK;VVPEMTEILK				431	761;5474;5991;10083;10411	True;True;True;True;True	765;5498;6018;10128;10459	3251;3252;24735;24736;24737;24738;24739;24740;27262;27263;27264;27265;27266;44371;44372;44373;44374;44375;44376;45790;45791;45792	3503;28415;28416;31100;31101;31102;31103;31104;31105;31106;31107;48784;48785;48786;48787;48788;50211;50212	3503;28415;31104;48788;50211	518		326		-1
P13807	P13807	2	2	2	Glycogen [starch] synthase, muscle	GYS1	sp|P13807|GYS1_HUMAN Glycogen [starch] synthase, muscle OS=Homo sapiens OX=9606 GN=GYS1 PE=1 SV=2	1	2	2	2	0	0	0	2	1	2	0	0	0	2	1	2	0	0	0	2	1	2	3.4	3.4	3.4	83.785	737	737	0	3.9422	None	None	None	By MS/MS	By MS/MS	By MS/MS	0	0	0	3.4	1.5	3.4	43912000	0	0	0	23268000	7183900	13461000	0	0	0	6490400	4917900	5815400	0	0	0	2	1	2	5	TQVELLEAPTPALK;VGGIYTVLQTK				432	9347;9792	True;True	9391;9837	41192;41193;43190;43191;43192	45426;45427;47590;47591;47592	45427;47590					-1
P13861;P31323	P13861	5;1	5;1	5;1	cAMP-dependent protein kinase type II-alpha regulatory subunit	PRKAR2A	sp|P13861|KAP2_HUMAN cAMP-dependent protein kinase type II-alpha regulatory subunit OS=Homo sapiens OX=9606 GN=PRKAR2A PE=1 SV=2	2	5	5	5	2	2	3	4	4	5	2	2	3	4	4	5	2	2	3	4	4	5	16.3	16.3	16.3	45.518	404	404;418	0	8.6866	By MS/MS	By MS/MS	By MS/MS	By MS/MS	By MS/MS	By MS/MS	6.7	6.7	11.6	14.4	14.4	16.3	563180000	37337000	39148000	47283000	138170000	160450000	140790000	23729000	17741000	22036000	28900000	36103000	28136000	1	1	2	7	4	5	20	ADEHVIDQGDDGDNFYVIER;APASVLPAATPR;GQYFGELALVTNKPR;IVDVIGEK;NISHYEEQLVK				433	118;601;3546;4816;7115	True;True;True;True;True	119;604;3562;4839;7148	472;473;474;475;2617;2618;2619;2620;2621;2622;15969;15970;15971;15972;15973;15974;21940;32070;32071;32072	536;537;538;539;540;2819;2820;2821;2822;18245;18246;18247;18248;18249;18250;18251;18252;25131;35942;35943;35944	540;2820;18245;25131;35942					-1;-1	;
P13984	P13984	4	4	4	General transcription factor IIF subunit 2	GTF2F2	sp|P13984|T2FB_HUMAN General transcription factor IIF subunit 2 OS=Homo sapiens OX=9606 GN=GTF2F2 PE=1 SV=2	1	4	4	4	3	4	3	2	1	2	3	4	3	2	1	2	3	4	3	2	1	2	21.3	21.3	21.3	28.38	249	249	0	21.211	By MS/MS	By MS/MS	By MS/MS	By MS/MS	By MS/MS	By MS/MS	13.3	21.3	13.3	8	4	8	523530000	138510000	221970000	75993000	25115000	15264000	46670000	58649000	73838000	38452000	9052700	8870500	10121000	3	5	5	2	2	1	18	LSLEGIVVQR;NTWELKPEYR;QHVLDMLFSAFEK;TEVSFTLNEDLANIHDIGGK				434	6340;7345;7774;9037	True;True;True;True	6367;7378;7807;9080	28742;28743;28744;28745;28746;28747;32977;32978;32979;32980;32981;34764;34765;34766;34767;34768;39851;39852	32568;32569;32570;32571;32572;32573;32574;32575;32576;32577;36887;36888;38687;38688;38689;38690;38691;38692;43925;43926	32569;36888;38688;43926	519		186		-1
P13987	P13987	2	2	2	CD59 glycoprotein	CD59	sp|P13987|CD59_HUMAN CD59 glycoprotein OS=Homo sapiens OX=9606 GN=CD59 PE=1 SV=1	1	2	2	2	0	0	0	2	2	1	0	0	0	2	2	1	0	0	0	2	2	1	15.6	15.6	15.6	14.177	128	128	0	3.0743	None	None	None	By MS/MS	By MS/MS	By matching	0	0	0	15.6	15.6	6.2	188420000	0	0	0	62787000	117580000	8048800	0	0	0	21148000	31117000	5816700	0	0	0	4	3	0	7	AGLQVYNK;FEHCNFNDVTTR				435	318;2667	True;True	320;2682	1528;1529;1530;1531;11882;11883	1668;1669;13199;13200;13201;13202;13203	1668;13203					-1
P13995	P13995	2	2	2	Bifunctional methylenetetrahydrofolate dehydrogenase/cyclohydrolase, mitochondrial;NAD-dependent methylenetetrahydrofolate dehydrogenase;Methenyltetrahydrofolate cyclohydrolase	MTHFD2	sp|P13995|MTDC_HUMAN Bifunctional methylenetetrahydrofolate dehydrogenase/cyclohydrolase, mitochondrial OS=Homo sapiens OX=9606 GN=MTHFD2 PE=1 SV=2	1	2	2	2	1	1	1	2	1	2	1	1	1	2	1	2	1	1	1	2	1	2	6.9	6.9	6.9	37.895	350	350	0.00067295	2.0999	By matching	By MS/MS	By MS/MS	By MS/MS	By MS/MS	By MS/MS	3.4	3.4	3.4	6.9	3.4	6.9	133940000	3709200	26026000	19175000	26432000	22976000	35624000	3819600	16991000	18752000	8126400	9395500	9783700	0	1	3	0	1	3	8	DVDGFHVINVGR;EGAAVIDVGINR				436	1570;1912	True;True	1581;1924	6693;6694;6695;6696;6697;6698;6699;6700;6701;8119;8120	7313;7314;7315;7316;7317;7318;7319;8853	7315;8853					-1
P14174	P14174	1	1	1	Macrophage migration inhibitory factor	MIF	sp|P14174|MIF_HUMAN Macrophage migration inhibitory factor OS=Homo sapiens OX=9606 GN=MIF PE=1 SV=4	1	1	1	1	1	1	1	1	1	1	1	1	1	1	1	1	1	1	1	1	1	1	9.6	9.6	9.6	12.476	115	115	0	18.749	By MS/MS	By MS/MS	By MS/MS	By MS/MS	By MS/MS	By MS/MS	9.6	9.6	9.6	9.6	9.6	9.6	550760000	111310000	192420000	137920000	27984000	27925000	53196000	112910000	146380000	133160000	11910000	12547000	26453000	2	4	4	0	0	1	11	PMFIVNTNVPR				437	7538	TRUE	7571	33875;33876;33877;33878;33879;33880;33881	37785;37786;37787;37788;37789;37790;37791;37792;37793;37794;37795;37796;37797	37793	520		3		-1
P14314	P14314	5	5	5	Glucosidase 2 subunit beta	PRKCSH	sp|P14314|GLU2B_HUMAN Glucosidase 2 subunit beta OS=Homo sapiens OX=9606 GN=PRKCSH PE=1 SV=2	1	5	5	5	1	3	2	3	1	4	1	3	2	3	1	4	1	3	2	3	1	4	12.3	12.3	12.3	59.425	528	528	0	36.874	By MS/MS	By MS/MS	By MS/MS	By MS/MS	By MS/MS	By MS/MS	1.9	7.8	5.9	7.8	1.9	10.4	403170000	17125000	99555000	45124000	66457000	20229000	154680000	14523000	35002000	25996000	14328000	18518000	21865000	1	6	2	2	1	4	16	AQQEQELAADAFK;ESLQQMAEVTR;LGGSPTSLGTWGSWIGPDHDK;LWEEQLAAAK;SLEDQVEMLR				438	687;2385;5602;6582;8482	True;True;True;True;True	690;2398;5627;6610;8521	2948;10350;25552;25553;25554;25555;29948;29949;29950;29951;29952;37752;37753;37754;37755	3197;3198;11172;29395;29396;29397;29398;29399;33811;33812;33813;33814;33815;33816;41771;41772;41773	3198;11172;29397;33814;41773	521		130		-1
P14373	P14373	4	4	4	Zinc finger protein RFP	TRIM27	sp|P14373|TRI27_HUMAN Zinc finger protein RFP OS=Homo sapiens OX=9606 GN=TRIM27 PE=1 SV=1	1	4	4	4	0	0	0	4	4	4	0	0	0	4	4	4	0	0	0	4	4	4	9.7	9.7	9.7	58.489	513	513	0	140.8	None	None	None	By MS/MS	By MS/MS	By MS/MS	0	0	0	9.7	9.7	9.7	786910000	0	0	0	259170000	294690000	233040000	0	0	0	56133000	53208000	52200000	0	0	0	7	7	5	19	EQIQNQLDHLK;GHSVLPLEEAVEGFK;HLANVTQLVK;YSYLQQDLPDNPER				439	2317;3304;3856;10855	True;True;True;True	2330;3320;3872;10907	10112;10113;10114;14819;14820;14821;14822;14823;14824;17262;17263;17264;47546;47547;47548	10939;10940;10941;10942;17035;17036;17037;17038;17039;17040;17041;17042;17043;17044;19547;52064;52065;52066;52067	10941;17043;19547;52065					-1
P14543	P14543	5	5	5	Nidogen-1	NID1	sp|P14543|NID1_HUMAN Nidogen-1 OS=Homo sapiens OX=9606 GN=NID1 PE=1 SV=3	1	5	5	5	1	1	0	4	2	5	1	1	0	4	2	5	1	1	0	4	2	5	5.2	5.2	5.2	136.38	1247	1247	0	4.9246	By matching	By MS/MS	None	By MS/MS	By MS/MS	By MS/MS	1.1	1	0	4.1	2.3	5.2	270850000	2597300	3231300	0	109280000	68842000	86893000	18077000	0	0	23948000	0	12959000	0	0	0	2	0	3	5	ASLHGGEPTTIIR;EHILGAAGATDPQR;IETSYMDGTNR;QDLGSPEGIAVDHLGR;VLFETDLVNPR				440	740;1976;4206;7685;9982	True;True;True;True;True	743;1988;4228;7718;10027	3150;3151;3152;3153;8360;8361;19205;19206;34444;34445;34446;43935;43936	3417;9078;22158;38373;48328;48329;48330	3417;9078;22158;38373;48330					-1
P14618;P30613	P14618	19;1	19;1	19;1	Pyruvate kinase PKM	PKM	sp|P14618|KPYM_HUMAN Pyruvate kinase PKM OS=Homo sapiens OX=9606 GN=PKM PE=1 SV=4	2	19	19	19	18	18	18	14	14	15	18	18	18	14	14	15	18	18	18	14	14	15	44.4	44.4	44.4	57.936	531	531;574	0	234.59	By MS/MS	By MS/MS	By MS/MS	By MS/MS	By MS/MS	By MS/MS	41.1	42.2	42.2	30.9	31.1	35.2	8862400000	928530000	2316500000	1.5277e+09	1149700000	999180000	1.9407e+09	205760000	269280000	257320000	107890000	84768000	162650000	22	27	20	16	10	18	113	APIIAVTR;DPVQEAWAEDVDLR;EAEAAIYHLQLFEELR;GADFLVTEVENGGSLGSK;GDLGIEIPAEK;GDYPLEAVR;GSGTAEVELK;GVNLPGAAVDLPAVSEK;ITLDNAYMEK;IYVDDGLISLQVK;KGDVVIVLTGWR;KGVNLPGAAVDLPAVSEK;LAPITSDPTEATAVGAVEASFK;LDIDSPPITAR;LNFSHGTHEYHAETIK;PVAVALDTK;RFDEILEASDGIMVAR;TATESFASDPILYRPVAVALDTK;VNFAMNVGK				441	626;1448;1672;3066;3137;3152;3564;3665;4780;4892;4968;4988;5230;5306;6040;7595;8073;8950;10117	True;True;True;True;True;True;True;True;True;True;True;True;True;True;True;True;True;True;True	629;1456;1684;3082;3153;3168;3580;3681;4803;4915;4991;5011;5254;5330;6067;7628;8109;8993;10162	2701;2702;2703;2704;2705;2706;6219;6220;6221;6222;6223;6224;6225;7125;7126;7127;7128;7129;13798;13799;13800;14075;14076;14077;14078;14079;14080;14149;14150;14151;14152;14153;14154;16033;16034;16035;16036;16416;16417;16418;16419;16420;16421;21780;21781;21782;21783;21784;21785;21786;21787;21788;21789;21790;21791;22253;22254;22255;22256;22618;22619;22620;22621;22683;22684;22685;22686;22687;22688;23670;23671;23672;23673;23674;23675;23676;23677;23678;23679;23680;23681;23682;23683;23974;23975;23976;23977;23978;23979;27521;27522;27523;27524;27525;27526;27527;27528;27529;27530;27531;27532;27533;27534;34064;34065;34066;34067;34068;34069;36008;36009;36010;39532;39533;39534;39535;44520;44521;44522;44523	2907;2908;2909;2910;2911;2912;6858;6859;6860;6861;6862;6863;6864;7815;7816;16045;16293;16294;16295;16296;16297;16298;16299;16300;16301;16302;16372;18311;18312;18647;18648;18649;18650;18651;18652;24959;24960;24961;24962;24963;24964;24965;24966;24967;24968;24969;24970;25437;25438;25439;25440;25794;25795;25841;25842;25843;25844;25845;25846;25847;25848;25849;25850;25851;26873;26874;26875;26876;26877;26878;26879;26880;26881;26882;26883;26884;26885;26886;26887;26888;26889;26890;26891;26892;26893;26894;26895;27221;27222;27223;27224;27225;31409;31410;31411;31412;31413;31414;31415;31416;31417;31418;31419;31420;31421;37986;37987;37988;37989;37990;39967;39968;39969;39970;43570;43571;43572;43573;43574;48921	2907;6861;7816;16045;16300;16372;18311;18649;24960;25439;25794;25850;26886;27223;31411;37990;39967;43572;48921	522;523;524		149;291;494		-1;-1	;
P14625;Q58FF3	P14625	21;2	19;2	19;2	Endoplasmin	HSP90B1	sp|P14625|ENPL_HUMAN Endoplasmin OS=Homo sapiens OX=9606 GN=HSP90B1 PE=1 SV=1	2	21	19	19	10	13	10	17	16	16	8	12	9	16	14	14	8	12	9	16	14	14	27.3	25.5	25.5	92.468	803	803;399	0	323.31	By MS/MS	By MS/MS	By MS/MS	By MS/MS	By MS/MS	By MS/MS	15.8	20.4	16.8	25.5	23.4	23.3	5197600000	343910000	693390000	546440000	1291100000	924800000	1398000000	76891000	94441000	100670000	80241000	75420000	98148000	10	17	15	18	14	16	90	DISTNYYASQK;EAESSPFVER;EEASDYLELDTIK;EEEAIQLDGLNASQIR;EESDDEAAVEEEEEEK;EFEPLLNWMK;ELISNASDALDK;ELISNASDALDKIR;FAFQAEVNR;FQSSHHPTDITSLDQYVER;GLFDEYGSK;KEAESSPFVER;LGVIEDHSNR;LIINSLYK;LSLNIDPDAK;NLLHVTDTGVGMTR;SGTSEFLNK;SGYLLPDTK;TETVEEPMEEEEAAK;TETVEEPMEEEEAAKEEK;VFITDDFHDMMPK				442	1211;1676;1800;1806;1862;1881;2138;2139;2585;2917;3392;4928;5653;5730;6344;7169;8361;8367;9031;9032;9747	True;True;True;True;True;True;False;False;True;True;True;True;True;True;True;True;True;True;True;True;True	1216;1688;1812;1818;1874;1893;2150;2151;2600;2933;3408;4951;5678;5755;6371;7202;8400;8406;9074;9075;9792	5162;5163;7139;7691;7692;7693;7694;7695;7696;7713;7714;7715;7716;7717;7718;7719;7720;7721;7722;7723;7724;7932;7933;7934;7992;7993;7994;7995;7996;7997;7998;7999;8000;9473;9474;9475;9476;9477;9478;9479;9480;9481;9482;9483;9484;11136;12924;12925;12926;12927;12928;12929;12930;12931;12932;15380;15381;15382;15383;22401;22402;22403;25780;25781;25782;25783;25784;25785;25786;25787;25788;25789;25790;25791;26071;26072;28768;28769;28770;28771;28772;28773;28774;28775;28776;32294;32295;32296;32297;32298;32299;32300;32301;32302;32303;32304;37207;37208;37229;37230;37231;39827;39828;39829;39830;39831;39832;39833;39834;39835;43004;43005;43006;43007;43008;43009;43010;43011;43012;43013;43014;43015	5792;5793;7826;8401;8402;8403;8404;8405;8406;8407;8408;8409;8410;8429;8430;8431;8432;8433;8434;8435;8436;8437;8438;8439;8679;8680;8681;8738;8739;8740;10356;10357;10358;10359;10360;10361;10362;10363;10364;10365;10366;10367;10368;10369;11934;14253;14254;14255;14256;14257;14258;14259;17671;25576;29623;29624;29625;29626;29627;29628;29629;29630;29944;32589;32590;32591;32592;32593;32594;32595;32596;32597;32598;32599;32600;32601;36204;36205;36206;36207;36208;36209;36210;36211;36212;36213;41220;41235;43897;43898;43899;43900;43901;43902;43903;43904;43905;43906;47394;47395;47396;47397;47398;47399;47400;47401;47402;47403;47404	5793;7826;8404;8438;8679;8740;10358;10368;11934;14259;17671;25576;29627;29944;32597;36209;41220;41235;43899;43904;47400	525;526;527;528;529		154;293;425;426;622		-1;-1	;
P14866	P14866	5	5	5	Heterogeneous nuclear ribonucleoprotein L	HNRNPL	sp|P14866|HNRPL_HUMAN Heterogeneous nuclear ribonucleoprotein L OS=Homo sapiens OX=9606 GN=HNRNPL PE=1 SV=2	1	5	5	5	2	3	2	4	2	2	2	3	2	4	2	2	2	3	2	4	2	2	10.9	10.9	10.9	64.132	589	589	0	7.8927	By MS/MS	By MS/MS	By MS/MS	By MS/MS	By MS/MS	By MS/MS	5.8	7.6	5.8	9.2	4.8	4.9	555260000	56219000	99598000	63924000	147410000	49321000	138790000	26075000	33814000	31547000	33785000	22866000	37506000	1	5	2	4	1	4	17	FSTPEQAAK;SDALETLGFLNHYQMK;SKPGAAMVEMADGYAVDR;SSSGLLEWESK;TPASPVVHIR				443	2968;8197;8451;8774;9288	True;True;True;True;True	2984;8236;8490;8817;9332	13141;36544;36545;36546;36547;37616;37617;37618;37619;37620;37621;37622;37623;37624;37625;38897;38898;38899;38900;40972	14468;40528;40529;41638;41639;41640;41641;41642;41643;41644;41645;41646;42869;42870;42871;42872;42873;45190	14468;40529;41646;42873;45190	530;531;532		423;426;567		-1
P14868	P14868	17	17	17	Aspartate--tRNA ligase, cytoplasmic	DARS1	sp|P14868|SYDC_HUMAN Aspartate--tRNA ligase, cytoplasmic OS=Homo sapiens OX=9606 GN=DARS1 PE=1 SV=2	1	17	17	17	10	10	10	14	11	15	10	10	10	14	11	15	10	10	10	14	11	15	39.7	39.7	39.7	57.136	501	501	0	213.15	By MS/MS	By MS/MS	By MS/MS	By MS/MS	By MS/MS	By MS/MS	24.6	24.8	22.6	34.3	24.8	34.3	7.6999e+09	288800000	442450000	252010000	654250000	3.7233e+09	2339000000	391180000	415820000	369430000	295110000	285400000	315920000	12	13	9	11	8	17	70	ADEVVWVR;ALHHGIDLEK;EAGVEMGDEDDLSTPNEK;EIMDAAEDYAK;EKYDTDFYILDK;ESIVDVEGVVR;FGAPPHAGGGIGLER;FQTEIQTVNK;GEEILSGAQR;GFVEIQTPK;IHDPQLLTER;IYVISLAEPR;LPLQLDDAVRPEAEGEEEGR;TSTSQAVFR;VFSIGPVFR;VTMLFLGLHNVR;YGISSMIQSQEKPDR				444	120;487;1690;2033;2076;2380;2702;2918;3162;3242;4310;4893;6123;9384;9763;10341;10657	True;True;True;True;True;True;True;True;True;True;True;True;True;True;True;True;True	121;489;1702;2045;2088;2393;2717;2934;3178;3258;4333;4916;6150;9428;9808;10389;10706	479;2180;2181;7204;8562;8563;8564;8757;8758;8759;8760;8761;8762;10330;10331;10332;10333;10334;10335;12037;12038;12039;12040;12041;12042;12933;12934;12935;14201;14202;14203;14204;14545;14546;14547;14548;19649;19650;19651;19652;19653;19654;19655;22257;22258;22259;22260;22261;22262;27866;27867;27868;27869;41318;41319;41320;41321;41322;43089;43090;45505;45506;45507;45508;45509;45510;45511;45512;45513;46770;46771;46772;46773;46774;46775;46776;46777;46778;46779;46780	546;2335;2336;2337;2338;2339;2340;7881;9301;9302;9502;11155;11156;11157;11158;13355;13356;13357;13358;13359;13360;13361;13362;13363;13364;13365;13366;13367;14260;14261;14262;14263;16415;16416;16777;16778;16779;16780;22644;22645;22646;22647;22648;22649;22650;25441;25442;25443;25444;25445;25446;25447;25448;25449;25450;31734;31735;31736;45571;47495;49982;49983;49984;49985;49986;49987;49988;49989;51248;51249;51250	546;2336;7881;9302;9502;11157;13360;14260;16415;16780;22646;25448;31735;45571;47495;49983;51248	533;534;535;536		18;34;362;478		-1
P14923	P14923	27	27	24	Junction plakoglobin	JUP	sp|P14923|PLAK_HUMAN Junction plakoglobin OS=Homo sapiens OX=9606 GN=JUP PE=1 SV=3	1	27	27	24	2	3	6	21	25	25	2	3	6	21	25	25	2	3	6	19	23	22	46.8	46.8	43.1	81.744	745	745	0	323.31	By MS/MS	By MS/MS	By MS/MS	By MS/MS	By MS/MS	By MS/MS	3.9	5.2	11	36	42.7	43.8	12223000000	21371000	26364000	53769000	4.0516e+09	3.93e+09	4.1397e+09	1606900	1271100	4013700	325590000	324170000	270840000	1	0	1	42	41	32	117	AAMIVNQLSK;ALMGSPQLVAAVVR;CTTSILHNLSHHR;EAADAIDAEGASAPLMELLHSR;EGLLAIFK;GIMEEDEACGR;HVAAGTQQPYTDGVR;LAEPSQLLK;LIILANGGPQALVQIMR;LLNDEDPVVVTK;LLNQPNQWPLVK;LLWTTSR;LNYGIPAIVK;LVQLLVK;MEVMNLMEQPIK;NEGTATYAAAVLFR;NLALCPANHAPLQEAAVIPR;NLSDVATK;PAIVEAGGMQALGK;QEGLESVLK;SAIVHLINYQDDAELATR;SGGIPALVR;TLVTQNSGVEALIHAILR;TMQNTSDLDTAR;TTTYTQGVPPSQGDLEYQMSTTAR;VAAGVLCELAQDK;VSVELTNSLFK				445	70;506;924;1654;1952;3343;3995;5186;5728;5917;5922;5990;6083;6547;6721;7021;7128;7191;7412;7708;8168;8340;9251;9263;9425;9517;10289	True;True;True;True;True;True;True;True;True;True;True;True;True;True;True;True;True;True;True;True;True;True;True;True;True;True;True	70;508;928;1666;1964;3359;4015;5209;5753;5944;5949;6017;6110;6575;6750;7054;7161;7224;7445;7741;8207;8379;9295;9307;9469;9562;10336	291;292;293;294;295;296;2257;2258;2259;2260;2261;2262;2263;3866;3867;7051;7052;7053;7054;7055;7056;7057;8262;8263;8264;15183;18130;18131;18132;18133;18134;18135;18136;18137;18138;18139;18140;18141;18142;23476;23477;23478;26059;26060;26061;26987;26988;26989;27002;27003;27004;27261;27686;27687;27688;29819;29820;29821;29822;30506;30507;30508;30509;30510;30511;30512;30513;31705;31706;31707;31708;31709;31710;31711;32117;32118;32119;32377;32378;32379;32380;33378;33379;34510;34511;34512;34513;34514;36367;36368;36369;36370;36371;36372;36373;36374;37141;37142;37143;40857;40858;40859;40895;40896;41549;42013;42014;42015;45210;45211;45212;45213;45214	338;339;340;2426;2427;2428;2429;2430;2431;2432;2433;2434;2435;2436;4101;4102;7731;7732;7733;7734;7735;7736;7737;7738;7739;7740;7741;7742;8994;8995;17483;20776;20777;20778;20779;20780;20781;20782;20783;20784;20785;20786;20787;20788;20789;20790;20791;20792;20793;20794;20795;26686;26687;26688;26689;29928;29929;29930;30816;30817;30818;30819;30820;30827;30828;30829;30830;30831;30832;31099;31553;31554;31555;31556;33695;33696;34349;34350;34351;34352;34353;34354;34355;34356;35551;35552;35553;35554;35555;35556;35984;35985;36280;36281;37270;38428;38429;38430;40326;40327;40328;40329;40330;40331;40332;40333;41161;41162;41163;45075;45076;45077;45078;45079;45080;45081;45082;45083;45117;45844;46374;49633;49634;49635;49636	338;2432;4101;7736;8994;17483;20787;26686;29930;30820;30828;31099;31554;33695;34350;35554;35984;36280;37270;38430;40328;41161;45075;45117;45844;46374;49636	537;538;539;540;541;542;543;544;545;546;547		1;4;7;43;76;164;180;193;319;354;631		-1
P15170	P15170	5	5	1	Eukaryotic peptide chain release factor GTP-binding subunit ERF3A	GSPT1	sp|P15170|ERF3A_HUMAN Eukaryotic peptide chain release factor GTP-binding subunit ERF3A OS=Homo sapiens OX=9606 GN=GSPT1 PE=1 SV=1	1	5	5	1	1	2	2	4	2	3	1	2	2	4	2	3	0	0	1	1	0	1	10.2	10.2	2.4	55.755	499	499	0	6.2503	By matching	By matching	By MS/MS	By MS/MS	By matching	By MS/MS	2.2	3.8	4.6	8	3.6	6	28700000	0	0	16866000	11834000	0	0	0	0	16053000	6216800	0	0	0	0	1	0	0	1	2	GQQLVMMPNK;HFTILDAPGHK;HLIVLINK;KGEFETGFEK;MDDPTVNWSNER				446	3536;3784;3877;4970;6660	True;True;True;True;True	3552;3800;3893;4993;6689	15930;15931;15932;16973;16974;16975;17365;17366;17367;17368;22626;30276;30277;30278	18219;19202;19203;19204;19205;19206;19207;19659;19660;25799;34134;34135;34136	18219;19207;19659;25799;34134	548		222		-1
P15311	P15311	12	12	8	Ezrin	EZR	sp|P15311|EZRI_HUMAN Ezrin OS=Homo sapiens OX=9606 GN=EZR PE=1 SV=4	1	12	12	8	5	3	4	6	8	7	5	3	4	6	8	7	2	1	3	3	4	7	21.5	21.5	15.2	69.412	586	586	0	16.288	By MS/MS	By MS/MS	By MS/MS	By MS/MS	By MS/MS	By MS/MS	9.2	5.3	6.8	11.1	13.8	13.8	356000000	24938000	37612000	63067000	42078000	71582000	116720000	20444000	26333000	36883000	10677000	10589000	17983000	2	2	3	4	2	4	17	ALQLEEER;APDFVFYAPR;DNAMLEYLK;ELSEQIQR;IAQDLEMYGINYFEIK;IQVWHAEHR;KEDEVEEWQHR;KENPLQFK;KPDTIEVQQMK;QLFDQVVK;QLLTLSSELSQAR;SQEQLAAELAEYTAK				447	519;605;1386;2194;4076;4661;4932;4948;5048;7835;7862;8699	True;True;True;True;True;True;True;True;True;True;True;True	521;608;1394;2206;4096;4684;4955;4971;5071;7869;7896;8742	2309;2310;2634;2635;2636;5965;5966;9663;9664;18669;21307;22416;22417;22524;22525;22526;22527;22941;35018;35019;35020;35021;35022;35156;35157;35158;35159;38617;38618;38619;38620;38621;38622;38623;38624;38625;38626	2496;2497;2838;6578;10542;10543;21656;24457;25589;25705;26151;26152;38952;38953;38954;39093;42604;42605;42606;42607;42608;42609;42610;42611	2496;2838;6578;10543;21656;24457;25589;25705;26152;38952;39093;42610	549;550;551		188;200;305		-1
P15531	P15531	7	7	4	Nucleoside diphosphate kinase A	NME1	sp|P15531|NDKA_HUMAN Nucleoside diphosphate kinase A OS=Homo sapiens OX=9606 GN=NME1 PE=1 SV=1	1	7	7	4	5	4	7	6	5	7	5	4	7	6	5	7	2	2	4	3	3	4	53.9	53.9	34.9	17.149	152	152	0	24.538	By MS/MS	By MS/MS	By MS/MS	By MS/MS	By MS/MS	By MS/MS	38.2	32.2	53.9	47.4	41.4	53.9	751430000	61994000	161360000	230810000	30158000	90278000	176820000	53095000	52625000	123620000	7187500	17987000	20088000	1	1	6	0	0	1	9	DRPFFAGLVK;FMQASEDLLK;NIIHGSDSVESAEK;TFIAIKPDGVQR;VMLGETNPADSK;VMLGETNPADSKPGTIR;YMHSGPVVAMVWEGLNVVK				448	1487;2844;7098;9053;10104;10105;10766	True;True;True;True;True;True;True	1495;2859;7131;9096;10149;10150;10815	6371;6372;6373;6374;6375;6376;12619;12620;12621;12622;31997;31998;31999;32000;32001;39915;39916;39917;39918;39919;39920;44459;44460;44461;44462;44463;44464;44465;44466;44467;44468;44469;44470;44471;47186;47187;47188;47189	7002;7003;13899;13900;35865;35866;35867;35868;35869;35870;43996;43997;43998;43999;44000;44001;44002;44003;48873;48874;48875;48876;48877;48878;48879;48880;48881;48882;48883;48884;48885;48886;48887;48888;48889;51696	7003;13899;35867;43999;48876;48882;51696	173;552;553;554		41;68;76;90		-1
P15735	P15735	2	2	2	Phosphorylase b kinase gamma catalytic chain, liver/testis isoform	PHKG2	sp|P15735|PHKG2_HUMAN Phosphorylase b kinase gamma catalytic chain, liver/testis isoform OS=Homo sapiens OX=9606 GN=PHKG2 PE=1 SV=1	1	2	2	2	0	0	1	2	0	1	0	0	1	2	0	1	0	0	1	2	0	1	5.7	5.7	5.7	46.442	406	406	0	2.4543	None	None	By MS/MS	By MS/MS	None	By MS/MS	0	0	3.4	5.7	0	3.4	47409000	0	0	13004000	12888000	0	21517000	0	0	12377000	6770400	0	10548000	0	0	1	4	0	2	7	LLQVDPEAR;LTAEQALQHPFFER				449	5959;6390	True;True	5986;6417	27138;28953;28954;28955	30973;32748;32749;32750;32751;32752;32753	30973;32753					-1
P15814	P15814	2	2	2	Immunoglobulin lambda-like polypeptide 1	IGLL1	sp|P15814|IGLL1_HUMAN Immunoglobulin lambda-like polypeptide 1 OS=Homo sapiens OX=9606 GN=IGLL1 PE=1 SV=1	1	2	2	2	2	1	2	1	2	2	2	1	2	1	2	2	2	1	2	1	2	2	16	16	16	22.963	213	213	0.001943	1.9143	By MS/MS	By MS/MS	By MS/MS	By MS/MS	By MS/MS	By MS/MS	16	7	16	7	16	16	1106800000	145010000	108320000	136880000	260280000	191640000	264630000	140650000	81087000	118880000	82535000	85453000	100700000	0	4	2	1	2	1	10	ATPSVTLFPPSSEELQANK;YAASSYLSLTPEQWR				450	800;10567	True;True	804;10616	3399;3400;3401;3402;46390;46391;46392;46393;46394;46395;46396;46397;46398	3652;3653;50889;50890;50891;50892;50893;50894;50895;50896	3652;50889					-1
P15880	P15880	5	5	5	Small ribosomal subunit protein uS5	RPS2	sp|P15880|RS2_HUMAN Small ribosomal subunit protein uS5 OS=Homo sapiens OX=9606 GN=RPS2 PE=1 SV=2	1	5	5	5	2	1	2	4	5	4	2	1	2	4	5	4	2	1	2	4	5	4	19.8	19.8	19.8	31.324	293	293	0	7.2142	By MS/MS	By MS/MS	By MS/MS	By MS/MS	By MS/MS	By MS/MS	6.5	2.4	6.5	15.7	19.8	14	1273200000	75114000	0	106900000	237640000	376630000	476890000	43831000	0	59253000	76802000	87067000	98543000	2	1	1	6	5	4	19	AFVAIGDYNGHVGLGVK;GTGIVSAPVPK;LSIVPVR;SPYQEFTDHLVK;TYSYLTPDLWK				451	283;3607;6336;8693;9511	True;True;True;True;True	285;3623;6363;8736;9556	1317;1318;16199;16200;16201;28722;28723;28724;28725;28726;28727;28728;38592;38593;38594;38595;38596;38597;41992;41993;41994	1456;1457;18454;18455;18456;18457;18458;32546;32547;32548;32549;32550;42582;42583;42584;42585;42586;42587;42588;46361;46362	1456;18455;32547;42587;46362					-1
P15924	P15924	19	19	19	Desmoplakin	DSP	sp|P15924|DESP_HUMAN Desmoplakin OS=Homo sapiens OX=9606 GN=DSP PE=1 SV=3	1	19	19	19	12	12	12	3	5	4	12	12	12	3	5	4	12	12	12	3	5	4	9.1	9.1	9.1	331.77	2871	2871	0	44.056	By MS/MS	By MS/MS	By MS/MS	By MS/MS	By MS/MS	By MS/MS	6.4	6.3	5.6	1.2	2.8	1.3	645750000	159540000	140650000	145930000	66304000	41446000	91873000	45609000	21075000	43124000	6783900	6311000	7980900	12	10	12	2	1	1	38	AELIVQPELK;AQQIHSQTSQQYPLYDLDLGK;EHLMLEEELR;GLIDYETFK;IEVLEEELR;IQSQFTDAQK;ITNLTQQLEQASIVK;KQHLEIELK;LISPESTVMLLEAQAATGGIIDPHR;LLQLQEQMR;LNDSILQATEQR;NATILELR;NLPLADQGSSHHITVK;QESDQLVLNQHPASDK;SMVEDITGLR;SSSFSDTLEESSPIAAIFDTENLEK;SVQNDSQAIAEVLNQLK;TMIQSPSGVILQEAADVHAR;YGDGIQLTR				452	208;688;1981;3406;4209;4654;4788;5090;5756;5945;6028;6987;7180;7722;8610;8773;8869;9255;10646	True;True;True;True;True;True;True;True;True;True;True;True;True;True;True;True;True;True;True	210;691;1993;3422;4231;4677;4811;5113;5781;5972;6055;7020;7213;7755;8653;8816;8912;9299;10695	843;844;845;2949;8375;15432;15433;15434;19241;19242;19243;19244;19245;21273;21274;21817;21818;21819;21820;23130;23131;23132;26206;26207;26208;26209;27087;27484;31582;32337;32338;32339;32340;34561;34562;38271;38272;38273;38894;38895;38896;39228;39229;39230;40870;40871;40872;40873;40874;46733;46734	900;3199;9093;17703;22197;22198;22199;22200;22201;24425;24995;24996;24997;24998;24999;26358;30057;30058;30059;30921;31383;35446;36249;36250;36251;36252;36253;36254;38480;38481;42277;42867;42868;43196;45094;45095;45096;45097;45098;51223;51224	900;3199;9093;17703;22199;24425;24997;26358;30059;30921;31383;35446;36250;38480;42277;42867;43196;45097;51223	555;556;557		984;2047;2793		-1
P16615;O14983;Q93084	P16615;O14983	13;7;1	13;7;1	13;7;1	Sarcoplasmic/endoplasmic reticulum calcium ATPase 2;Sarcoplasmic/endoplasmic reticulum calcium ATPase 1	ATP2A2;ATP2A1	sp|P16615|AT2A2_HUMAN Sarcoplasmic/endoplasmic reticulum calcium ATPase 2 OS=Homo sapiens OX=9606 GN=ATP2A2 PE=1 SV=1;sp|O14983|AT2A1_HUMAN Sarcoplasmic/endoplasmic reticulum calcium ATPase 1 OS=Homo sapiens OX=9606 GN=ATP2A1 PE=1 SV=1	3	13	13	13	10	10	9	9	10	8	10	10	9	9	10	8	10	10	9	9	10	8	15.5	15.5	15.5	114.76	1042	1042;1001;999	0	44.662	By MS/MS	By MS/MS	By MS/MS	By MS/MS	By MS/MS	By MS/MS	12.5	12.8	11.5	11.7	12.2	10.6	2231600000	287140000	301980000	277910000	549900000	406640000	408020000	57026000	46975000	61196000	65118000	64358000	57821000	7	7	6	9	10	10	49	DIVPGDIVEIAVGDK;EEMHLEDSANFIK;EFDELNPSAQR;EFTLEFSR;IGIFGQDEDVTSK;LDEFGEQLSK;MNVFDTELK;NAENAIEALK;NMLFSGTNIAAGK;TASEMVLADDNFSTIVAAVEEGR;VDQSILTGESVSVIK;VIMITGDNK;WGSNELPAEEGK				453	1218;1850;1876;1907;4280;5287;6844;6963;7215;8945;9625;9897;10500	True;True;True;True;True;True;True;True;True;True;True;True;True	1223;1862;1888;1919;4303;5311;6873;6996;7248;8988;9670;9942;10549	5179;5180;5181;5182;5183;5184;5185;5186;5187;5188;7897;7898;7899;7900;7901;7975;7976;8110;19532;19533;19534;19535;19536;19537;23896;23897;23898;23899;30996;31485;31486;31487;31488;31489;31490;32461;32462;32463;32464;39514;39515;39516;39517;39518;39519;39520;39521;42514;42515;42516;42517;42518;42519;43624;43625;43626;43627;43628;43629;46131;46132;46133	5810;5811;5812;5813;5814;5815;5816;5817;5818;5819;5820;5821;8648;8649;8650;8651;8717;8718;8843;22540;22541;22542;22543;27150;27151;27152;34817;35339;35340;35341;35342;35343;35344;35345;35346;36358;36359;36360;43555;43556;43557;43558;43559;43560;43561;46928;48018;48019;50612;50613	5819;8651;8717;8843;22543;27152;34817;35343;36359;43560;46928;48019;50613	558;559;560;561		207;452;575;732		-1;-1;-1	;;
P16949;Q93045	P16949;Q93045	1;1	1;1	1;1	Stathmin;Stathmin-2	STMN1;STMN2	sp|P16949|STMN1_HUMAN Stathmin OS=Homo sapiens OX=9606 GN=STMN1 PE=1 SV=3;sp|Q93045|STMN2_HUMAN Stathmin-2 OS=Homo sapiens OX=9606 GN=STMN2 PE=1 SV=3	2	1	1	1	1	1	1	1	1	1	1	1	1	1	1	1	1	1	1	1	1	1	6	6	6	17.302	149	149;179	0.0063879	1.4578	By MS/MS	By MS/MS	By MS/MS	By MS/MS	By MS/MS	By MS/MS	6	6	6	6	6	6	143710000	0	32337000	76180000	19695000	15496000	0	0	24250000	72508000	10346000	8707400	0	1	1	2	2	0	1	7	DLSLEEIQK				454	1338	TRUE	1346	5732;5733;5734;5735;5736;5737	6368;6369;6370;6371;6372;6373;6374	6372					-1;-1	;
P16989;Q9Y2T7	P16989	6;1	5;0	5;0	Y-box-binding protein 3	YBX3	sp|P16989|YBOX3_HUMAN Y-box-binding protein 3 OS=Homo sapiens OX=9606 GN=YBX3 PE=1 SV=4	2	6	5	5	3	3	3	5	5	6	2	2	2	4	4	5	2	2	2	4	4	5	30.4	27.4	27.4	40.089	372	372;364	0	323.31	By MS/MS	By MS/MS	By MS/MS	By MS/MS	By MS/MS	By MS/MS	14	12.6	12.6	21.8	21.8	30.4	559970000	6766700	36757000	14381000	93090000	198140000	210830000	6096500	21503000	9099600	20171000	37309000	31998000	3	1	2	6	4	6	22	DGVPEGAQLQGPVHR;EDVFVHQTAIK;GAEAANVTGPDGVPVEGSR;IQAGEIGEMK;PAPAVGEAEDKENQQATSGPNQPSVR;SEAGEATTTTTTTLPQAPTEAAAAAPQDPAPK				455	1138;1794;3068;4618;7418;8234	True;False;True;True;True;True	1143;1806;3084;4641;7451;8273	4862;4863;4864;4865;7661;7662;7663;7664;7665;7666;7667;7668;13802;13803;13804;21126;21127;21128;21129;21130;21131;21132;33400;33401;33402;33403;33404;33405;33406;36709	5479;5480;5481;5482;5483;8373;8374;8375;8376;8377;8378;8379;16047;16048;16049;24303;24304;24305;24306;24307;37289;37290;37291;37292;37293;37294;37295;37296;40698	5480;8378;16047;24306;37296;40698	562		267		-1;-1	;
P17066;P48741	P17066	11;4	2;1	2;1	Heat shock 70 kDa protein 6	HSPA6	sp|P17066|HSP76_HUMAN Heat shock 70 kDa protein 6 OS=Homo sapiens OX=9606 GN=HSPA6 PE=1 SV=2	2	11	2	2	8	8	7	8	8	8	1	1	1	1	1	2	1	1	1	1	1	2	20.1	5.9	5.9	71.027	643	643;367	0	123.52	By MS/MS	By MS/MS	By MS/MS	By MS/MS	By MS/MS	By MS/MS	13.5	14.2	13.1	13.5	14.2	16.6	10375000000	1377200000	1.6258e+09	1.4809e+09	2768200000	1292800000	1.8298e+09	1377200000	1212000000	1391600000	1427700000	706620000	886880000	2	1	1	4	2	3	13	ATAGDTHLGGEDFDNR;DNNLLGR;ETAEAYLGQPVKHAVITVPAYFNDSQR;FELSGIPPAPR;IINEPTAAAIAYGLDR;ITITNDK;LLQDFFNGK;LLQDFFNGKELNK;STLEPVEK;TTPSYVAFTDTER;VEILANDQGNR				456	774;1399;2407;2672;4389;4777;5933;5934;8810;9417;9678	False;False;True;False;False;False;False;False;False;False;True	778;1407;2421;2687;4412;4800;5960;5961;8853;9461;9723	3296;3297;3298;3299;3300;3301;3302;3303;3304;3305;3306;3307;3308;3309;6026;6027;6028;10447;11909;11910;11911;11912;11913;11914;11915;20106;20107;20108;20109;20110;20111;20112;20113;20114;20115;20116;20117;20118;20119;20120;20121;20122;20123;21766;21767;21768;27033;27034;27035;27036;27037;27038;27039;39037;39038;39039;39040;39041;39042;41459;41460;41461;41462;41463;41464;41465;41466;41467;41468;41469;41470;42700;42701;42702;42703;42704;42705;42706;42707;42708;42709;42710;42711;42712;42713	3541;3542;3543;3544;3545;3546;3547;3548;3549;3550;3551;3552;3553;3554;3555;3556;3557;3558;6666;11266;13228;13229;13230;13231;13232;13233;13234;13235;23202;23203;23204;23205;23206;23207;23208;23209;23210;23211;23212;23213;23214;23215;23216;23217;23218;23219;23220;23221;23222;23223;23224;24948;30863;30864;30865;30866;30867;30868;30869;30870;30871;30872;30873;43008;43009;43010;43011;45728;45729;45730;45731;45732;45733;45734;45735;47118;47119;47120;47121;47122;47123;47124;47125;47126;47127;47128;47129;47130	3547;6666;11266;13235;23213;24948;30868;30873;43010;45730;47122					-1;-1	;
P17096	P17096	2	2	2	High mobility group protein HMG-I/HMG-Y	HMGA1	sp|P17096|HMGA1_HUMAN High mobility group protein HMG-I/HMG-Y OS=Homo sapiens OX=9606 GN=HMGA1 PE=1 SV=3	1	2	2	2	1	2	2	1	2	1	1	2	2	1	2	1	1	2	2	1	2	1	15	15	15	11.676	107	107	0	11.045	By MS/MS	By MS/MS	By MS/MS	By MS/MS	By MS/MS	By MS/MS	15	15	15	15	15	14	277720000	21612000	80726000	53986000	28118000	46657000	46621000	22262000	31747000	29044000	15215000	15061000	26140000	3	1	1	1	0	1	7	KQPPVSPGTALVGSQK;QPPVSPGTALVGSQK				457	5091;7926	True;True	5114;7961	23133;23134;23135;23136;23137;35403;35404;35405;35406	26359;26360;26361;26362;26363;26364;26365;39310;39311;39312	26364;39312					-1
P17480	P17480	16	16	16	Nucleolar transcription factor 1	UBTF	sp|P17480|UBF1_HUMAN Nucleolar transcription factor 1 OS=Homo sapiens OX=9606 GN=UBTF PE=1 SV=1	1	16	16	16	13	10	9	16	9	13	13	10	9	16	9	13	13	10	9	16	9	13	22.8	22.8	22.8	89.405	764	764	0	323.31	By MS/MS	By MS/MS	By MS/MS	By MS/MS	By MS/MS	By MS/MS	18.2	14.7	14.4	22.8	12.7	19.5	11476000000	352070000	515310000	323420000	4.0374e+09	2891200000	3.3567e+09	67935000	69623000	54214000	234960000	282930000	201290000	12	12	12	39	26	23	124	AEEIWQQSVIGDYLAR;AMEMTWNNMEK;DYEVELLR;EDHPDLIQNAK;FLESLPEEEQQR;FREDHPDLIQNAK;FSQELLSNGELNHLPLK;HPELNISEEGITK;LHPEMSNLDLTK;MWNDLSEK;QLQEERPELSESELTR;RAEEIWQQSVIGDYLAR;RPVSAMFIFSEEK;TLTELILDAQEHVK;TPQQLWYTHEK;WVEISNEVR				458	183;562;1624;1769;2793;2923;2958;3922;5689;6946;7872;8059;8129;9239;9314;10557	True;True;True;True;True;True;True;True;True;True;True;True;True;True;True;True	184;565;1636;1781;2808;2939;2974;3939;5714;6979;7906;8094;8166;9283;9358;10606	745;746;747;748;749;750;751;2491;6914;6915;6916;6917;6918;6919;6920;7577;7578;7579;7580;7581;7582;7583;12450;12451;12452;12453;12454;12455;12948;12949;12950;12951;12952;12953;12954;12955;12956;12957;12958;12959;13101;13102;13103;13104;13105;17793;17794;17795;17796;17797;17798;17799;17800;17801;17802;17803;25916;25917;25918;25919;25920;25921;25922;25923;25924;25925;25926;31418;31419;31420;31421;31422;31423;35188;35189;35190;35191;35192;35193;35194;35195;35950;35951;36202;40807;40808;40809;40810;40811;40812;40813;40814;40815;40816;40817;40818;40819;41071;41072;41073;41074;41075;46293;46294;46295;46296;46297	809;810;811;812;813;2717;7585;7586;7587;7588;7589;7590;8303;8304;8305;8306;8307;8308;8309;13773;13774;13775;13776;13777;13778;13779;14270;14271;14272;14273;14274;14275;14276;14277;14278;14279;14280;14281;14282;14283;14284;14285;14426;14427;14428;14429;14430;14431;20377;20378;20379;20380;20381;20382;20383;20384;20385;20386;20387;20388;20389;20390;20391;20392;20393;20394;20395;29771;29772;29773;29774;29775;29776;29777;29778;29779;29780;29781;29782;29783;35281;35282;35283;39123;39124;39125;39126;39127;39128;39129;39130;39131;39903;40171;44997;44998;44999;45000;45001;45002;45003;45004;45005;45006;45007;45008;45009;45010;45011;45012;45013;45014;45015;45016;45017;45018;45019;45020;45021;45022;45023;45024;45025;45303;45304;45305;45306;45307;45308;45309;50769;50770;50771;50772	812;2717;7588;8307;13775;14282;14430;20392;29774;35282;39127;39903;40171;45002;45303;50772	563;564;565;566;567;568		137;414;444;515;517;522		-1
P17612	P17612	8	8	4	cAMP-dependent protein kinase catalytic subunit alpha	PRKACA	sp|P17612|KAPCA_HUMAN cAMP-dependent protein kinase catalytic subunit alpha OS=Homo sapiens OX=9606 GN=PRKACA PE=1 SV=2	1	8	8	4	3	3	3	7	7	5	3	3	3	7	7	5	0	1	0	3	3	2	23.6	23.6	13.1	40.589	351	351	0	135.07	By matching	By MS/MS	By matching	By MS/MS	By MS/MS	By MS/MS	8	10	8	18.8	23.4	16.2	268640000	0	0	0	165130000	59720000	43795000	0	0	0	33475000	18424000	15387000	0	1	0	7	3	4	15	FPSHFSSDLK;GPGDTSNFDDYEEEEIR;ILQAVNFPFLVK;KVEAPFIPK;KWESPAQNTAHLDQFER;NLLQVDLTK;TLGTGSFGR;WESPAQNTAHLDQFER				459	2886;3493;4495;5120;5136;7171;9205;10491	True;True;True;True;True;True;True;True	2902;3509;4518;5143;5159;7204;9249;10540	12790;12791;12792;12793;12794;12795;12796;12797;15783;15784;20584;20585;20586;23260;23261;23262;23263;23264;23323;23324;32307;32308;32309;32310;32311;32312;40676;40677;40678;46109;46110;46111	14142;14143;14144;14145;14146;14147;18030;18031;18032;23719;23720;23721;23722;23723;23724;23725;26478;26479;26553;26554;26555;36215;36216;36217;36218;36219;44822;44823;44824;50585;50586	14146;18030;23719;26478;26554;36216;44822;50586					-1
P17812;Q9NRF8	P17812	6;1	6;1	6;1	CTP synthase 1	CTPS1	sp|P17812|PYRG1_HUMAN CTP synthase 1 OS=Homo sapiens OX=9606 GN=CTPS1 PE=1 SV=2	2	6	6	6	3	1	2	4	3	2	3	1	2	4	3	2	3	1	2	4	3	2	14.7	14.7	14.7	66.69	591	591;586	0	7.725	By MS/MS	By MS/MS	By MS/MS	By MS/MS	By MS/MS	By MS/MS	6.9	2	3.9	8.6	5.6	6.1	200480000	30551000	10581000	27485000	61815000	49318000	20730000	13191000	11175000	13597000	14029000	12156000	7986400	2	1	4	5	2	2	16	ALEHSALAINHK;FVGQDVEGER;GIIASSVGTILK;LYGDADYLEER;MEIVELEDHPFFVGVQYHPEFLSR;PIKPSPPYFGLLLASVGR				460	464;3011;3334;6599;6698;7497	True;True;True;True;True;True	466;3027;3350;6627;6727;7530	2073;2074;2075;13481;13482;15155;15156;15157;29996;29997;29998;29999;30418;33713;33714	2246;2247;2248;2249;2250;15670;15671;17458;17459;17460;17461;33856;33857;33858;34265;37598	2250;15671;17460;33856;34265;37598	569		509		-1;-1	;
P17844	P17844	13	13	11	Probable ATP-dependent RNA helicase DDX5	DDX5	sp|P17844|DDX5_HUMAN Probable ATP-dependent RNA helicase DDX5 OS=Homo sapiens OX=9606 GN=DDX5 PE=1 SV=1	1	13	13	11	5	9	8	13	8	12	5	9	8	13	8	12	3	7	6	11	7	10	26.9	26.9	23.1	69.147	614	614	0	99.64	By MS/MS	By MS/MS	By MS/MS	By MS/MS	By MS/MS	By MS/MS	10.1	17.3	16.1	26.9	14	24.1	2417300000	75258000	290030000	149890000	600280000	568290000	733550000	56229000	56638000	47441000	86653000	84999000	94482000	2	9	7	16	8	13	55	APILIATDVASR;DWVLNEFK;FVINYDYPNSSEDYIHR;LLQLVEDR;LMEEIMSEK;MLDMGFEPQIR;NFYQEHPDLAR;PVLNFYEANFPANVMDVIAR;QLAEDFLK;QNFTEPTAIQAQGWPVALSGLDMVGVAQTGSGK;TAQEVETYR;TIVFVETK;TTYLVLDEADR				461	627;1615;3015;5946;6004;6794;7063;7606;7809;7909;8944;9164;9427	True;True;True;True;True;True;True;True;True;True;True;True;True	630;1627;3031;5973;6031;6823;7096;7639;7843;7943;8987;9208;9471	2707;2708;2709;2710;2711;6883;6884;13500;13501;13502;13503;27088;27089;27090;27091;27092;27093;27360;27361;27362;27363;27364;27365;27366;30830;30831;30832;30833;30834;30835;31881;31882;31883;31884;31885;31886;34114;34115;34116;34117;34118;34119;34120;34121;34122;34123;34124;34915;34916;34917;34918;35314;35315;39512;39513;40488;40489;40490;40491;41554;41555;41556;41557;41558;41559	2913;2914;2915;2916;2917;2918;2919;2920;2921;7553;7554;15686;15687;15688;15689;30922;30923;30924;30925;30926;30927;31286;31287;34672;34673;34674;34675;34676;34677;35749;35750;35751;35752;35753;35754;35755;35756;35757;35758;35759;35760;38051;38052;38053;38054;38055;38056;38057;38058;38059;38060;38061;38062;38063;38064;38065;38850;38851;38852;39219;39220;39221;43553;43554;44613;44614;44615;44616;45850;45851;45852;45853;45854;45855;45856;45857	2921;7553;15689;30922;31287;34676;35758;38063;38852;39219;43553;44615;45854	72;73;570;571;572;573		106;134;253;256;333;337		-1
P17858	P17858	3	3	3	ATP-dependent 6-phosphofructokinase, liver type	PFKL	sp|P17858|PFKAL_HUMAN ATP-dependent 6-phosphofructokinase, liver type OS=Homo sapiens OX=9606 GN=PFKL PE=1 SV=6	1	3	3	3	0	2	2	2	2	2	0	2	2	2	2	2	0	2	2	2	2	2	5.9	5.9	5.9	85.018	780	780	0	4.2706	None	By MS/MS	By MS/MS	By MS/MS	By MS/MS	By MS/MS	0	3.6	3.7	3.6	4.5	3.6	118570000	0	16288000	22978000	29035000	16202000	34064000	0	12506000	11985000	8856500	4522600	9666800	0	1	1	2	1	3	8	AVAFSPVTELK;GQVQEVGWHDVAGWLGR;TNVLGHLQQGGAPTPFDR				462	822;3545;9279	True;True;True	826;3561;9323	3487;3488;3489;3490;15965;15966;15967;15968;40942;40943	3716;3717;3718;18241;18242;18243;18244;45169	3717;18243;45169					-1
P17980	P17980	13	13	13	26S proteasome regulatory subunit 6A	PSMC3	sp|P17980|PRS6A_HUMAN 26S proteasome regulatory subunit 6A OS=Homo sapiens OX=9606 GN=PSMC3 PE=1 SV=3	1	13	13	13	2	4	6	13	10	7	2	4	6	13	10	7	2	4	6	13	10	7	40.1	40.1	40.1	49.203	439	439	0	199.56	By MS/MS	By MS/MS	By MS/MS	By MS/MS	By MS/MS	By MS/MS	7.1	13.9	21	40.1	33	21.9	1.468e+09	12736000	39544000	49512000	541510000	406470000	418270000	9656800	12468000	13241000	40570000	37614000	47521000	2	4	4	19	13	10	52	AMEVDERPTEQYSDIGGLDK;APSIIFIDELDAIGTK;DSYLILETLPTEYDSR;EKAPSIIFIDELDAIGTK;FENLGIQPPK;GATELTHEDYMEGILEVQAK;GVLMYGPPGTGK;MNLLPNIESPVTR;MNVSPDVNYEELAR;MSTEEIIQR;QTYFLPVIGLVDAEK;TMLELLNQLDGFQPNTQVK;VDILDPALLR				463	564;645;1522;2057;2676;3099;3659;6836;6847;6897;8004;9259;9610	True;True;True;True;True;True;True;True;True;True;True;True;True	567;648;1531;2069;2691;3115;3675;6865;6876;6928;8039;9303;9655	2494;2766;2767;2768;2769;2770;2771;2772;2773;2774;6511;6512;6513;6514;6515;8687;11939;11940;11941;13914;13915;13916;13917;13918;16395;16396;16397;30973;30974;31002;31003;31004;31005;31170;31171;35715;35716;35717;35718;35719;35720;35721;35722;35723;35724;40885;40886;40887;42445;42446;42447	2719;2994;2995;2996;2997;2998;2999;3000;3001;3002;3003;7138;7139;7140;7141;7142;7143;7144;7145;9440;13271;16130;16131;16132;16133;18635;34787;34788;34789;34823;34824;34825;35022;35023;39663;39664;39665;39666;39667;39668;39669;39670;39671;39672;39673;39674;39675;45109;45110;45111;45112;45113;46863;46864	2719;3003;7142;9440;13271;16133;18635;34788;34824;35022;39670;45111;46864	574;575;576;577;578;579		1;36;175;310;373;421		-1
P17987	P17987	16	16	16	T-complex protein 1 subunit alpha	TCP1	sp|P17987|TCPA_HUMAN T-complex protein 1 subunit alpha OS=Homo sapiens OX=9606 GN=TCP1 PE=1 SV=1	1	16	16	16	6	11	12	14	14	13	6	11	12	14	14	13	6	11	12	14	14	13	35.1	35.1	35.1	60.343	556	556	0	182.41	By MS/MS	By MS/MS	By MS/MS	By MS/MS	By MS/MS	By MS/MS	12.1	22.7	24.1	31.3	29.7	29.9	2714600000	159950000	353280000	272400000	716340000	464710000	747930000	49147000	56094000	56575000	53026000	40254000	59718000	8	12	14	12	11	13	70	AFHNEAQVNPER;EQLAIAEFAR;EVGDGTTSVVIIAAELLK;FATEAAITILR;HGSYEDAVHSGALND;IHPTSVISGYR;LGVQVVITDPEK;LLEVEHPAAK;MEGPLSVFGDR;MLVDDIGDVTITNDGATILK;QAGVFEPTIVK;SSLGPVGLDK;TSASIILR;YFVEAGAMAVR;YINENLIVNTDELGR;YPVNSVNILK				464	265;2320;2478;2603;3811;4329;5657;5856;6696;6815;7652;8757;9354;10644;10699;10805	True;True;True;True;True;True;True;True;True;True;True;True;True;True;True;True	267;2333;2493;2618;3827;4352;5682;5883;6725;6844;7685;8800;9398;10693;10748;10855	1243;1244;1245;10128;10129;10130;10131;10132;10133;10134;10135;10740;10741;10742;11194;11195;11196;11197;11198;11199;11200;11201;17066;17067;17068;17069;17070;17071;17072;19742;19743;19744;19745;19746;19747;25806;25807;25808;25809;25810;26704;26705;26706;26707;26708;30408;30409;30410;30411;30412;30901;30902;34299;34300;34301;34302;34303;38849;38850;38851;38852;38853;38854;41209;41210;41211;46729;46923;46924;46925;46926;46927;47352;47353;47354	1371;1372;10963;10964;10965;10966;10967;10968;10969;11542;11543;11997;11998;11999;12000;12001;12002;12003;12004;12005;19320;19321;19322;19323;19324;19325;19326;22763;22764;22765;22766;22767;22768;29647;29648;30523;30524;30525;30526;30527;34250;34251;34252;34253;34254;34255;34256;34257;34258;34259;34260;34730;34731;38244;38245;38246;38247;38248;38249;38250;38251;42831;42832;42833;45447;45448;51220;51400;51401;51402;51403;51404;51405;51406;51872;51873	1372;10967;11543;11999;19326;22766;29648;30527;34260;34731;38245;42832;45447;51220;51404;51872	580;581		1;44		-1
P18031	P18031	2	2	2	Tyrosine-protein phosphatase non-receptor type 1	PTPN1	sp|P18031|PTN1_HUMAN Tyrosine-protein phosphatase non-receptor type 1 OS=Homo sapiens OX=9606 GN=PTPN1 PE=1 SV=1	1	2	2	2	1	0	1	1	1	2	1	0	1	1	1	2	1	0	1	1	1	2	4.6	4.6	4.6	49.966	435	435	0.00066269	2.0445	By matching	None	By matching	By matching	By MS/MS	By MS/MS	2.1	0	2.1	2.1	2.1	4.6	52876000	5522700	0	4694900	16490000	10962000	15206000	5863600	0	5274400	7343800	6332100	0	0	0	0	0	1	2	3	LTLISEDIK;MGLIQTADQLR				465	6429;6745	True;True	6456;6774	29089;29090;29091;29092;29093;30624	32870;32871;34449	32871;34449	582		258		-1
P18074	P18074	1	1	1	General transcription and DNA repair factor IIH helicase subunit XPD	ERCC2	sp|P18074|ERCC2_HUMAN General transcription and DNA repair factor IIH helicase subunit XPD OS=Homo sapiens OX=9606 GN=ERCC2 PE=1 SV=1	1	1	1	1	0	0	0	0	0	1	0	0	0	0	0	1	0	0	0	0	0	1	3.3	3.3	3.3	86.908	760	760	0	2.2122	None	None	None	None	None	By MS/MS	0	0	0	0	0	3.3	10782000	0	0	0	0	0	10782000	0	0	0	0	0	0	0	0	0	0	0	1	1	ETDAHLANPVLPDEVLQEAVPGSIR				466	2412	TRUE	2426	10470	11291	11291					-1
P18077	P18077	1	1	1	Large ribosomal subunit protein eL33	RPL35A	sp|P18077|RL35A_HUMAN Large ribosomal subunit protein eL33 OS=Homo sapiens OX=9606 GN=RPL35A PE=1 SV=2	1	1	1	1	0	0	1	0	1	1	0	0	1	0	1	1	0	0	1	0	1	1	8.2	8.2	8.2	12.538	110	110	0.0088496	1.3254	None	None	By MS/MS	None	By MS/MS	By MS/MS	0	0	8.2	0	8.2	8.2	95495000	0	0	11259000	0	33437000	50798000	0	0	10717000	0	18789000	24903000	0	0	1	0	1	2	4	DETEFYLGK				467	1043	TRUE	1047	4350;4351;4352	4909;4910;4911;4912	4910					-1
P18085	P18085	4	2	2	ADP-ribosylation factor 4	ARF4	sp|P18085|ARF4_HUMAN ADP-ribosylation factor 4 OS=Homo sapiens OX=9606 GN=ARF4 PE=1 SV=3	1	4	2	2	3	4	4	2	3	1	1	2	2	0	1	0	1	2	2	0	1	0	28.9	11.1	11.1	20.511	180	180	0.0013193	2.0173	By matching	By MS/MS	By MS/MS	By matching	By MS/MS	By matching	23.3	28.9	28.9	17.8	23.3	11.7	46753000	7001500	7393200	32359000	0	0	0	11042000	8744000	14417000	0	0	0	0	2	2	0	1	0	5	DAVLLLFANK;ILMVGLDAAGK;IQEVADELQK;LGEIVTTIPTIGFNVETVEYK				468	980;4480;4627;5582	True;False;True;False	984;4503;4650;5607	4057;4058;4059;20525;20526;20527;20528;20529;21158;21159;21160;25428;25429;25430;25431;25432;25433;25434;25435;25436;25437;25438	4346;4347;23647;23648;23649;23650;23651;23652;23653;23654;24327;24328;24329;29270;29271;29272;29273;29274;29275;29276;29277;29278;29279;29280	4347;23651;24328;29272	583		22		-1
P18124	P18124	6	6	6	Large ribosomal subunit protein uL30	RPL7	sp|P18124|RL7_HUMAN Large ribosomal subunit protein uL30 OS=Homo sapiens OX=9606 GN=RPL7 PE=1 SV=1	1	6	6	6	1	1	3	3	4	4	1	1	3	3	4	4	1	1	3	3	4	4	28.2	28.2	28.2	29.225	248	248	0	5.0551	By MS/MS	By MS/MS	By MS/MS	By MS/MS	By MS/MS	By MS/MS	4.4	4.4	12.9	16.1	16.5	16.5	443980000	10663000	17170000	38035000	71430000	109530000	197150000	0	0	16367000	23787000	0	57206000	0	0	0	1	2	2	5	AGNFYVPAEPK;EANNFLWPFK;EVPAVPETLK;IALTDNALIAR;QIFNGTFVK;TTHFVEGGDAGNREDQINR				469	323;1717;2505;4063;7783;9403	True;True;True;True;True;True	325;1728;2520;4083;7816;9447	1543;1544;1545;7302;7303;7304;10831;18614;18615;18616;18617;18618;18619;34808;34809;41407	1678;8004;11624;21598;21599;21600;38725;38726;45672	1678;8004;11624;21600;38725;45672					-1
P18206	P18206	2	2	2	Vinculin	VCL	sp|P18206|VINC_HUMAN Vinculin OS=Homo sapiens OX=9606 GN=VCL PE=1 SV=4	1	2	2	2	0	0	1	0	1	2	0	0	1	0	1	2	0	0	1	0	1	2	1.9	1.9	1.9	123.8	1134	1134	0.0064365	1.4759	None	None	By MS/MS	None	By MS/MS	By MS/MS	0	0	1	0	1	1.9	69568000	0	0	11501000	0	46778000	11290000	0	0	14818000	0	22962000	2312700	0	0	0	0	0	2	2	ELTPQVVSAAR;SLLDASEEAIK				470	2202;8519	True;True	2214;8558	9685;9686;9687;37919	10567;41948	10567;41948					-1
P18583	P18583	2	2	2	Protein SON	SON	sp|P18583|SON_HUMAN Protein SON OS=Homo sapiens OX=9606 GN=SON PE=1 SV=4	1	2	2	2	0	0	0	1	2	2	0	0	0	1	2	2	0	0	0	1	2	2	0.9	0.9	0.9	263.83	2426	2426	0.0036452	1.6225	None	None	None	By MS/MS	By MS/MS	By MS/MS	0	0	0	0.4	0.9	0.9	43091000	0	0	0	6558700	22718000	13814000	0	0	0	4774400	6839100	3962600	0	0	0	0	3	1	4	AGIEGPLLASDVGR;ATNIEQIFR				471	313;797	True;True	315;801	1509;1510;3393;3394;3395	1651;1652;3647;3648	1651;3647					-1
P18621	P18621	3	3	3	Large ribosomal subunit protein uL22	RPL17	sp|P18621|RL17_HUMAN Large ribosomal subunit protein uL22 OS=Homo sapiens OX=9606 GN=RPL17 PE=1 SV=3	1	3	3	3	0	0	0	3	2	3	0	0	0	3	2	3	0	0	0	3	2	3	19.6	19.6	19.6	21.397	184	184	0	5.4409	None	None	None	By MS/MS	By MS/MS	By MS/MS	0	0	0	19.6	14.1	19.6	311860000	0	0	0	91924000	41490000	178450000	0	0	0	20481000	13615000	44107000	0	0	0	8	2	10	20	GLDVDSLVIEHIQVNK;SAEFLLHMLK;YSLDPENPTK				472	3384;8155;10841	True;True;True	3400;8194;10891	15359;15360;15361;15362;15363;36323;36324;47485;47486;47487;47488	17644;17645;17646;17647;17648;17649;17650;17651;17652;17653;40286;51987;51988;51989;51990;51991;51992;51993;51994;51995	17644;40286;51995	584		94		-1
P18669;P15259;Q8N0Y7	P18669	5;2;2	5;2;2	5;2;2	Phosphoglycerate mutase 1	PGAM1	sp|P18669|PGAM1_HUMAN Phosphoglycerate mutase 1 OS=Homo sapiens OX=9606 GN=PGAM1 PE=1 SV=2	3	5	5	5	4	4	3	1	0	3	4	4	3	1	0	3	4	4	3	1	0	3	28	28	28	28.804	254	254;253;254	0	10.377	By MS/MS	By MS/MS	By MS/MS	By MS/MS	None	By MS/MS	24	24	19.7	7.1	0	15.4	296160000	61422000	111950000	62107000	14524000	0	46153000	27797000	45772000	37002000	10209000	0	8128900	2	4	5	1	0	3	15	FSGWYDADLSPAGHEEAK;HGESAWNLENR;HYGGLTGLNK;SYDVPPPPMEPDHPFYSNISK;VLIAAHGNSLR				473	2946;3793;4031;8890;10001	True;True;True;True;True	2962;3809;4051;8933;10046	13050;13051;13052;13053;13054;17001;17002;17003;17004;18305;39289;39290;39291;44004;44005	14366;14367;14368;14369;14370;14371;19237;19238;19239;19240;20980;43271;43272;43273;43274;48404	14368;19238;20980;43273;48404	585		126		-1;-1;-1	;;
P18754	P18754	1	1	1	Regulator of chromosome condensation	RCC1	sp|P18754|RCC1_HUMAN Regulator of chromosome condensation OS=Homo sapiens OX=9606 GN=RCC1 PE=1 SV=1	1	1	1	1	0	0	0	0	0	1	0	0	0	0	0	1	0	0	0	0	0	1	3.1	3.1	3.1	44.969	421	421	1	-2	None	None	None	None	None	By MS/MS	0	0	0	0	0	3.1	8147300	0	0	0	0	0	8147300	0	0	0	0	0	0	0	0	0	0	0	1	1	DTSVEGSEMVPGK	+			474	1556	TRUE	1566	6649	7278	7278	586		110		-1
P18827	P18827	5	5	5	Syndecan-1	SDC1	sp|P18827|SDC1_HUMAN Syndecan-1 OS=Homo sapiens OX=9606 GN=SDC1 PE=1 SV=3	1	5	5	5	1	1	0	4	4	3	1	1	0	4	4	3	1	1	0	4	4	3	15.8	15.8	15.8	32.461	310	310	0	131.05	By matching	By matching	None	By MS/MS	By MS/MS	By MS/MS	4.2	3.9	0	15.5	15.8	15.5	837560000	403360	1771500	0	208230000	399170000	228000000	5711300	0	0	33550000	108770000	34491000	0	0	0	5	5	3	13	DEGSYSLEEPK;EGEAVVLPEVEPGLTAR;KDEGSYSLEEPK;KKDEGSYSLEEPK;NQSPVDQGATGASQGLLDR				475	1023;1921;4913;5008;7281	True;True;True;True;True	1027;1933;4936;5031;7314	4269;8149;8150;8151;8152;22347;22348;22349;22350;22777;22778;32732;32733;32734;32735	4803;8890;8891;8892;8893;8894;8895;8896;25528;25946;36639;36640;36641;36642;36643	4803;8892;25528;25946;36643					-1
P19022;P55283	P19022	11;1	11;1	11;1	Cadherin-2	CDH2	sp|P19022|CADH2_HUMAN Cadherin-2 OS=Homo sapiens OX=9606 GN=CDH2 PE=1 SV=4	2	11	11	11	0	0	0	8	6	10	0	0	0	8	6	10	0	0	0	8	6	10	22	22	22	99.808	906	906;916	0	36.56	None	None	None	By MS/MS	By MS/MS	By MS/MS	0	0	0	15.1	10.9	19.1	661880000	0	0	0	192180000	253070000	216620000	0	0	0	31873000	28156000	28432000	0	0	0	10	7	13	30	DWVIPPINLPENSR;FAIQTDPNSNDGLVTVVKPIDFETNR;FLEAGIYEVPIIITDSGNPPK;GPFPQELVR;IDPVNGQITTIAVLDR;LSDPANWLK;PIHAEPQYPVR;QLLIDPEDDVR;SAAPHPGDIGDFINEGLK;YDEEGGGEEDQDYDLSQLQQPDTVEPDAIKPVGIR;YSVTGPGADQPPTGIFIINPISGQLSVTK				476	1614;2590;2789;3489;4136;6296;7495;7853;8148;10595;10854	True;True;True;True;True;True;True;True;True;True;True	1626;2605;2804;3505;4158;6323;7528;7887;8187;10644;10906	6881;6882;11149;12429;12430;12431;12432;12433;12434;15767;15768;15769;18934;28573;28574;33706;33707;35117;35118;35119;36297;36298;36299;36300;46492;47543;47544;47545	7551;7552;11943;11944;13740;13741;13742;13743;13744;13745;13746;13747;13748;18017;18018;21882;32399;37586;37587;37588;39051;39052;39053;40258;40259;40260;51002;52059;52060;52061;52062;52063	7551;11943;13745;18017;21882;32399;37586;39052;40260;51002;52061					-1;-1	;
P19086	P19086	6	6	6	Guanine nucleotide-binding protein G(z) subunit alpha	GNAZ	sp|P19086|GNAZ_HUMAN Guanine nucleotide-binding protein G(z) subunit alpha OS=Homo sapiens OX=9606 GN=GNAZ PE=1 SV=3	1	6	6	6	0	0	0	6	6	5	0	0	0	6	6	5	0	0	0	6	6	5	23.4	23.4	23.4	40.923	355	355	0	17.181	None	None	None	By MS/MS	By MS/MS	By MS/MS	0	0	0	23.4	23.4	18.9	887160000	0	0	0	283820000	288160000	315180000	0	0	0	45418000	46037000	45681000	0	0	0	11	7	12	30	DMTTGIVENK;EYKPLIIYNAIDSLTR;GEITPELLGVMR;IAAADYIPTVEDILR;LLLLGTSNSGK;SSEYHLEDNAAYYLNDLER				477	1382;2550;3182;4035;5900;8741	True;True;True;True;True;True	1390;2565;3198;4055;5927;8784	5947;5948;5949;5950;11005;11006;14330;14331;14332;18337;18338;18339;18340;18341;18342;26900;26901;26902;38784;38785;38786	6564;6565;6566;11801;11802;11803;16556;16557;21006;21007;21008;21009;21010;21011;21012;21013;21014;21015;21016;30739;30740;30741;42757;42758;42759;42760;42761;42762;42763;42764	6566;11802;16557;21016;30739;42759	587;588		128;181		-1
P19256	P19256	1	1	1	Lymphocyte function-associated antigen 3	CD58	sp|P19256|LFA3_HUMAN Lymphocyte function-associated antigen 3 OS=Homo sapiens OX=9606 GN=CD58 PE=1 SV=1	1	1	1	1	0	0	0	1	1	1	0	0	0	1	1	1	0	0	0	1	1	1	4	4	4	28.147	250	250	0	51.282	None	None	None	By MS/MS	By MS/MS	By MS/MS	0	0	0	4	4	4	279630000	0	0	0	61875000	101100000	116660000	0	0	0	32505000	56811000	57189000	0	0	0	1	1	1	3	VAELENSEFR				478	9536	TRUE	9581	42087;42088;42089	46472;46473;46474	46473					-1
P19338	P19338	16	16	16	Nucleolin	NCL	sp|P19338|NUCL_HUMAN Nucleolin OS=Homo sapiens OX=9606 GN=NCL PE=1 SV=3	1	16	16	16	8	11	9	13	13	12	8	11	9	13	13	12	8	11	9	13	13	12	24.6	24.6	24.6	76.613	710	710	0	323.31	By MS/MS	By MS/MS	By MS/MS	By MS/MS	By MS/MS	By MS/MS	12	16.6	14.8	21.3	18.5	20	7.3357e+09	386590000	532060000	320540000	2.0221e+09	1.8859e+09	2188500000	153570000	157900000	157480000	262440000	230380000	286180000	9	13	9	25	16	18	90	ALELTGLK;ALVATPGK;ESFDGSVR;EVFEDAAEIR;FGYVDFESAEDLEK;GFGFVDFNSEEDAK;GIAYIEFK;GLSEDTTEETLK;GYAFIEFASFEDAK;KFGYVDFESAEDLEK;LELQGPR;NDLAVVDVR;SISLYYTGEK;TGISDVFAK;TLVLSNLSYSATEETLQEVFEK;VEGTEPTTAFNLFVGNLNFNK				479	474;544;2374;2474;2742;3209;3314;3422;3696;4961;5426;7004;8435;9083;9249;9670	True;True;True;True;True;True;True;True;True;True;True;True;True;True;True;True	476;547;2387;2489;2757;3225;3330;3438;3712;4984;5450;7037;8474;9126;9293;9715	2106;2107;2430;2431;2432;10316;10317;10720;10721;10722;10723;10724;10725;10726;10727;12230;12231;12232;12233;12234;12235;14433;14434;14435;14899;14900;14901;14902;15505;15506;15507;15508;15509;15510;16559;16560;16561;16562;22576;22577;22578;22579;22580;22581;24394;24395;24396;24397;31640;31641;31642;31643;31644;31645;37547;37548;37549;37550;37551;40033;40034;40848;40849;40850;40851;40852;40853;42660;42661;42662;42663;42664;42665;42666;42667;42668;42669;42670;42671	2272;2273;2274;2651;11141;11512;11513;11514;11515;11516;11517;11518;11519;11520;11521;11522;11523;11524;13544;13545;13546;13547;13548;13549;13550;13551;13552;13553;16669;16670;16671;16672;16673;16674;17172;17173;17174;17175;17176;17177;17178;17179;17782;17783;17784;17785;17786;17787;18805;18806;18807;18808;18809;18810;18811;25754;25755;27683;35499;35500;35501;35502;35503;35504;35505;41583;41584;41585;41586;44097;45066;45067;45068;45069;45070;45071;45072;45073;47075;47076;47077;47078;47079;47080;47081;47082;47083;47084;47085;47086;47087;47088;47089;47090;47091	2274;2651;11141;11517;13551;16669;17173;17786;18808;25754;27683;35505;41584;44097;45069;47080					-1
P19367;Q2TB90	P19367	3;1	2;1	2;1	Hexokinase-1	HK1	sp|P19367|HXK1_HUMAN Hexokinase-1 OS=Homo sapiens OX=9606 GN=HK1 PE=1 SV=3	2	3	2	2	1	1	2	0	1	1	0	0	1	0	0	1	0	0	1	0	0	1	3.4	2.2	2.2	102.48	917	917;917	1	-2	By matching	By matching	By MS/MS	None	By matching	By MS/MS	1.2	1.2	2.2	0	1.2	1.2	17138000	0	0	17138000	0	0	0	0	0	0	0	0	0	0	0	1	0	0	1	2	FLSQIESDR;FNTSDVSAIEK;GAAMVTAVAYR	+			480	2828;2866;3063	True;True;False	2843;2882;3079	12556;12700;13756;13757;13758;13759	13861;13995;16022;16023;16024	13861;13995;16024	589		455		-1;-1	;
P19404	P19404	1	1	1	NADH dehydrogenase [ubiquinone] flavoprotein 2, mitochondrial	NDUFV2	sp|P19404|NDUV2_HUMAN NADH dehydrogenase [ubiquinone] flavoprotein 2, mitochondrial OS=Homo sapiens OX=9606 GN=NDUFV2 PE=1 SV=2	1	1	1	1	0	1	1	0	1	1	0	1	1	0	1	1	0	1	1	0	1	1	4	4	4	27.391	249	249	0.0063916	1.4584	None	By MS/MS	By MS/MS	None	By MS/MS	By MS/MS	0	4	4	0	4	4	14585000	0	4196000	2402100	0	4496300	3491000	0	3146700	2286300	0	2526500	1711400	0	1	2	0	2	1	6	DIEEIIDELK				481	1173	TRUE	1178	5009;5010;5011;5012	5634;5635;5636;5637;5638;5639	5637					-1
P19474	P19474	19	19	19	E3 ubiquitin-protein ligase TRIM21	TRIM21	sp|P19474|RO52_HUMAN E3 ubiquitin-protein ligase TRIM21 OS=Homo sapiens OX=9606 GN=TRIM21 PE=1 SV=1	1	19	19	19	17	17	16	16	12	14	17	17	16	16	12	14	17	17	16	16	12	14	37.1	37.1	37.1	54.169	475	475	0	323.31	By MS/MS	By MS/MS	By MS/MS	By MS/MS	By MS/MS	By MS/MS	34.9	37.1	33.1	36.8	29.9	31.2	33738000000	6.1159e+09	5.8581e+09	5565700000	5111900000	5.9366e+09	5149600000	1.0576e+09	825860000	1.0249e+09	547630000	587800000	484680000	28	36	41	32	33	27	197	DHAMVPLEEAAQEYQEK;DLDITSPELR;EAWDLGVCR;FDSYPMVLGAQHFHSGK;GHFLLSSK;HYWEVDVTGK;IHAEFVQQK;KQELAEK;LAQQSQALQELISELDR;LAQQSQALQELISELDRR;LGDTQQSIPGNEER;LQVALGELR;NFLVEEEQR;PFFSPGFNDGGK;QLANMVNNLK;QLQELEK;QLQELEKDER;SESWNLK;SESWNLKDLDITSPELR				482	1143;1254;1738;2634;3297;4034;4307;5086;5243;5244;5576;6259;7057;7447;7813;7873;7874;8288;8289	True;True;True;True;True;True;True;True;True;True;True;True;True;True;True;True;True;True;True	1148;1260;1749;2649;3313;4054;4330;5109;5267;5268;5601;6286;7090;7480;7847;7907;7908;8327;8328	4882;4883;4884;4885;4886;4887;4888;4889;4890;4891;4892;5358;5359;5360;5361;5362;5363;5364;5365;5366;5367;5368;5369;5370;5371;5372;7368;7369;7370;7371;7372;11363;11364;11365;11366;11367;11368;11369;11370;11371;11372;11373;11374;11375;11376;11377;11378;14797;14798;14799;14800;14801;14802;18329;18330;18331;18332;18333;18334;18335;18336;19632;19633;19634;19635;19636;19637;19638;19639;19640;19641;19642;19643;23108;23109;23110;23111;23112;23718;23719;23720;23721;23722;23723;23724;23725;23726;23727;23728;23729;23730;23731;23732;23733;23734;25401;25402;25403;25404;25405;25406;25407;28447;28448;28449;28450;28451;28452;31861;31862;31863;31864;31865;31866;33517;33518;33519;33520;33521;34927;34928;34929;34930;34931;34932;34933;34934;34935;34936;34937;34938;35196;35197;35198;35199;35200;35201;36934;36935;36936;36937	5495;5496;5497;5498;5499;5500;5501;5502;5503;5504;5505;5506;5507;5508;5509;5510;5511;5512;5513;5514;5515;5516;5966;5967;5968;5969;5970;5971;5972;5973;5974;5975;8079;8080;8081;12196;12197;12198;12199;12200;12201;12202;12203;12204;12205;12206;12207;12208;17007;17008;17009;17010;17011;17012;17013;17014;17015;17016;17017;17018;17019;20998;20999;21000;21001;21002;21003;21004;21005;22621;22622;22623;22624;22625;22626;22627;22628;22629;22630;22631;22632;22633;22634;22635;22636;22637;22638;22639;26338;26927;26928;26929;26930;26931;26932;26933;26934;26935;26936;26937;26938;26939;26940;26941;26942;26943;26944;26945;26946;26947;26948;26949;26950;26951;26952;26953;26954;26955;26956;26957;26958;26959;26960;26961;26962;26963;26964;26965;26966;26967;26968;26969;26970;26971;26972;26973;26974;26975;29224;29225;29226;29227;29228;29229;29230;29231;29232;29233;29234;29235;29236;29237;29238;29239;29240;32273;32274;32275;32276;32277;32278;32279;32280;32281;32282;32283;32284;32285;32286;32287;32288;32289;32290;32291;35731;35732;35733;35734;35735;35736;37398;37399;37400;37401;37402;37403;37404;38858;38859;38860;38861;38862;38863;38864;38865;38866;38867;38868;39132;39133;39134;39135;39136;40917;40918	5511;5972;8079;12199;17007;20998;22622;26338;26967;26973;29235;32285;35731;37401;38859;39134;39135;40917;40918	590;591;592		72;125;330		-1
P19652	P19652	1	1	1	Alpha-1-acid glycoprotein 2	ORM2	sp|P19652|A1AG2_HUMAN Alpha-1-acid glycoprotein 2 OS=Homo sapiens OX=9606 GN=ORM2 PE=1 SV=2	1	1	1	1	0	0	0	0	0	1	0	0	0	0	0	1	0	0	0	0	0	1	7.5	7.5	7.5	23.602	201	201	1	-2	None	None	None	None	None	By MS/MS	0	0	0	0	0	7.5	0	0	0	0	0	0	0	0	0	0	0	0	0	0	0	0	0	0	1	1	DTKTLMFGSYLDDEK	+			483	1539	TRUE	1548	6563	7196	7196		128;286		127;133	-1
P19784	P19784	6	6	6	Casein kinase II subunit alpha	CSNK2A2	sp|P19784|CSK22_HUMAN Casein kinase II subunit alpha OS=Homo sapiens OX=9606 GN=CSNK2A2 PE=1 SV=1	1	6	6	6	1	0	0	5	4	4	1	0	0	5	4	4	1	0	0	5	4	4	28.3	28.3	28.3	41.213	350	350	0	12.135	By matching	None	None	By MS/MS	By MS/MS	By MS/MS	4.3	0	0	22	16.6	18.6	320010000	20208000	0	0	115570000	104790000	79444000	11440000	0	0	19777000	19920000	16957000	0	0	0	7	3	7	17	EPFFHGQDNYDQLVR;EYWDYEAHVPSWGNQDDYQLVR;HLVSPEALDLLDK;LIDWGLAEFYHPAQEYNVR;VLGTEELYGYLK;YHIDLDPHFNDILGQHSR				484	2277;2569;3900;5714;9993;10674	True;True;True;True;True;True	2289;2584;3916;5739;10038;10723	9956;9957;9958;11073;17467;17468;17469;17470;26019;43970;43971;43972;46824;46825;46826	10817;11865;11866;19777;19778;19779;19780;19781;19782;19783;29885;48359;48360;48361;51286;51287;51288;51289	10817;11865;19782;29885;48359;51287					-1
P20042	P20042	7	7	7	Eukaryotic translation initiation factor 2 subunit 2	EIF2S2	sp|P20042|IF2B_HUMAN Eukaryotic translation initiation factor 2 subunit 2 OS=Homo sapiens OX=9606 GN=EIF2S2 PE=1 SV=2	1	7	7	7	1	1	1	4	4	5	1	1	1	4	4	5	1	1	1	4	4	5	25.2	25.2	25.2	38.388	333	333	0	19.463	By matching	By MS/MS	By matching	By MS/MS	By MS/MS	By MS/MS	3	3	3	12.6	16.2	14.7	302260000	6867300	21041000	19954000	53830000	49134000	151430000	7372000	21821000	14525000	10021000	10455000	31125000	0	3	0	3	3	5	14	DASDDLDDLNFFNQK;DYTYEELLNR;EVEPEPTEDKDLEADEEDTR;FVMKPPQVVR;IFDIDEAEEGVK;SPDTILQK;TGFQAVTGK				485	975;1650;2471;3021;4219;8648;9074	True;True;True;True;True;True;True	979;1662;2486;3037;4241;8691;9117	4041;4042;7033;7034;7035;7036;7037;7038;10712;13530;13531;19278;38429;38430;38431;40005;40006;40007	4321;4322;4323;4324;7717;7718;7719;7720;11507;15721;15722;22253;42427;42428;44074	4321;7719;11507;15721;22253;42427;44074	593		204		-1
P20132	P20132	1	1	1	L-serine dehydratase/L-threonine deaminase	SDS	sp|P20132|SDHL_HUMAN L-serine dehydratase/L-threonine deaminase OS=Homo sapiens OX=9606 GN=SDS PE=1 SV=2	1	1	1	1	1	1	1	0	0	0	1	1	1	0	0	0	1	1	1	0	0	0	3.4	3.4	3.4	34.625	328	328	1	-2	By MS/MS	By MS/MS	By MS/MS	None	None	None	3.4	3.4	3.4	0	0	0	244090000	60933000	26426000	156740000	0	0	0	78532000	16585000	115920000	0	0	0	0	2	0	0	0	0	2	TPIRDSMALSK	+			486	9302	TRUE	9346	41024;41025;41026;41027;41028;41029	45250;45251;45252;45253	45250	594		17		-1
P20290	P20290	3	3	3	Transcription factor BTF3	BTF3	sp|P20290|BTF3_HUMAN Transcription factor BTF3 OS=Homo sapiens OX=9606 GN=BTF3 PE=1 SV=1	1	3	3	3	2	3	3	3	0	1	2	3	3	3	0	1	2	3	3	3	0	1	36.4	36.4	36.4	22.168	206	206	0	211.36	By MS/MS	By MS/MS	By MS/MS	By MS/MS	None	By MS/MS	24.3	36.4	36.4	36.4	0	12.1	590930000	105810000	323140000	112500000	29391000	0	20086000	39816000	74396000	29984000	5484700	0	8546700	3	11	7	2	0	2	25	APLATGEDDDDEVPDLVENFDEASK;LGVNNISGIEEVNMFTNQGTVIHFNNPK;QLTEMLPSILNQLGADSLTSLR				487	631;5656;7885	True;True;True	634;5681;7919	2719;2720;2721;2722;25798;25799;25800;25801;25802;25803;25804;25805;35237;35238;35239;35240;35241;35242;35243	2930;2931;2932;2933;2934;2935;2936;2937;29635;29636;29637;29638;29639;29640;29641;29642;29643;29644;29645;29646;39167;39168;39169;39170;39171;39172;39173	2933;29642;39170	595;596		108;146		-1
P20340;Q9NRW1;Q14964	P20340;Q9NRW1;Q14964	2;2;1	2;2;1	2;2;1	Ras-related protein Rab-6A;Ras-related protein Rab-6B;Ras-related protein Rab-39A	RAB6A;RAB6B;RAB39A	sp|P20340|RAB6A_HUMAN Ras-related protein Rab-6A OS=Homo sapiens OX=9606 GN=RAB6A PE=1 SV=3;sp|Q9NRW1|RAB6B_HUMAN Ras-related protein Rab-6B OS=Homo sapiens OX=9606 GN=RAB6B PE=1 SV=1;sp|Q14964|RB39A_HUMAN Ras-related protein Rab-39A OS=Homo sapiens OX=960	3	2	2	2	2	1	2	2	0	2	2	1	2	2	0	2	2	1	2	2	0	2	10.6	10.6	10.6	23.593	208	208;208;217	0	8.3066	By MS/MS	By MS/MS	By MS/MS	By MS/MS	None	By MS/MS	10.6	5.3	10.6	10.6	0	10.6	446550000	78928000	59743000	65945000	116900000	0	125030000	63313000	36099000	49856000	48754000	0	48675000	3	2	2	1	0	2	10	LQLWDTAGQER;LVFLGEQSVGK				488	6223;6492	True;True	6250;6520	28317;28318;28319;28320;28321;28322;28323;28324;29546;29547;29548;29549	32135;32136;32137;32138;32139;32140;32141;32142;32143;33383;33384	32143;33383					-1;-1;-1	;;
P20585	P20585	1	1	1	DNA mismatch repair protein Msh3	MSH3	sp|P20585|MSH3_HUMAN DNA mismatch repair protein Msh3 OS=Homo sapiens OX=9606 GN=MSH3 PE=1 SV=4	1	1	1	1	0	0	0	0	1	0	0	0	0	0	1	0	0	0	0	0	1	0	0.6	0.6	0.6	127.41	1137	1137	1	-2	None	None	None	None	By MS/MS	None	0	0	0	0	0.6	0	0	0	0	0	0	0	0	0	0	0	0	0	0	0	0	0	0	2	0	2	LTALYTK	+			489	6391	TRUE	6418	28956;28957	32754;32755	32755		129;287		334;335	-1
P20618	P20618	6	6	6	Proteasome subunit beta type-1	PSMB1	sp|P20618|PSB1_HUMAN Proteasome subunit beta type-1 OS=Homo sapiens OX=9606 GN=PSMB1 PE=1 SV=2	1	6	6	6	3	2	3	5	6	5	3	2	3	5	6	5	3	2	3	5	6	5	31.5	31.5	31.5	26.489	241	241	0	323.31	By MS/MS	By MS/MS	By MS/MS	By MS/MS	By MS/MS	By MS/MS	15.8	11.6	15.8	25.7	31.5	27.4	9903300000	129610000	213420000	118940000	1.6535e+09	3.7463e+09	4.0416e+09	67835000	71535000	53201000	908410000	881050000	1268000000	2	1	2	7	9	14	35	AGGSASAMLQPLLDNQVGFK;DVFISAAER;DVYTGDALR;GAVYSFDPVGSYQR;LSEGFSIHTR;NMQNVEHVPLSLDR				490	310;1580;1611;3112;6305;7218	True;True;True;True;True;True	312;1591;1623;3128;6332;7251	1493;1494;1495;1496;1497;1498;1499;1500;1501;1502;1503;1504;1505;6733;6734;6735;6863;6864;6865;6866;6867;6868;13957;13958;13959;13960;13961;13962;13963;13964;13965;28612;28613;28614;28615;32488;32489;32490;32491;32492	1634;1635;1636;1637;1638;1639;1640;1641;1642;1643;1644;1645;1646;7358;7359;7360;7361;7362;7524;7525;7526;7527;7528;7529;7530;7531;7532;16170;16171;16172;16173;16174;16175;16176;16177;16178;32429;32430;32431;36387;36388;36389	1638;7361;7531;16173;32429;36387	597;598		172;186		-1
P20674	P20674	2	2	2	Cytochrome c oxidase subunit 5A, mitochondrial	COX5A	sp|P20674|COX5A_HUMAN Cytochrome c oxidase subunit 5A, mitochondrial OS=Homo sapiens OX=9606 GN=COX5A PE=1 SV=2	1	2	2	2	0	2	1	0	0	0	0	2	1	0	0	0	0	2	1	0	0	0	14.7	14.7	14.7	16.762	150	150	0	6.9498	None	By MS/MS	By MS/MS	None	None	None	0	14.7	10	0	0	0	24846000	0	14538000	10308000	0	0	0	0	10902000	9811200	0	0	0	0	2	1	0	0	0	3	GINTLVTYDMVPEPK;IIDAALR				491	3345;4354	True;True	3361;4377	15187;15188;19966	17485;17486;23080	17485;23080	599		82		-1
P20700	P20700	12	12	11	Lamin-B1	LMNB1	sp|P20700|LMNB1_HUMAN Lamin-B1 OS=Homo sapiens OX=9606 GN=LMNB1 PE=1 SV=2	1	12	12	11	1	2	3	6	6	8	1	2	3	6	6	8	1	1	3	6	6	7	25.6	25.6	24.2	66.408	586	586	0	50.959	By matching	By MS/MS	By MS/MS	By MS/MS	By MS/MS	By MS/MS	1.7	3.1	6	16	15.5	15	502220000	9483400	16528000	41463000	118780000	128730000	187230000	6167500	7050900	11636000	19467000	25567000	44645000	0	0	0	10	7	9	26	AEHDQLLLNYAK;ALYETELADAR;DAALATALGDK;DQMQQQLNDYEQLLDVK;IESLSSQLSNLQK;IQELEDLLAK;LALDMEISAYR;LLEGEEER;LQIELGK;QLADETLLK;SMYEEEINETR;TTIPEEEEEEEEAAGVVVEEELFHQQGTPR				492	198;554;929;1471;4197;4624;5206;5842;6209;7808;8612;9407	True;True;True;True;True;True;True;True;True;True;True;True	200;557;933;1479;4219;4647;5229;5869;6236;7842;8655;9451	821;822;2456;2457;3876;6307;6308;6309;6310;6311;19172;19173;19174;19175;21148;21149;21150;21151;23563;23564;23565;26633;26634;28261;34914;38278;41420;41421	883;884;2678;2679;4111;6940;6941;6942;6943;6944;6945;22126;22127;22128;22129;22130;22131;22132;22133;24321;26784;26785;30455;30456;32083;38849;42281;45684	883;2679;4111;6941;22130;24321;26785;30455;32083;38849;42281;45684	600;601;602		211;353;372		-1
P21281	P21281	2	2	2	V-type proton ATPase subunit B, brain isoform	ATP6V1B2	sp|P21281|VATB2_HUMAN V-type proton ATPase subunit B, brain isoform OS=Homo sapiens OX=9606 GN=ATP6V1B2 PE=1 SV=3	1	2	2	2	0	0	1	1	2	2	0	0	1	1	2	2	0	0	1	1	2	2	5.7	5.7	5.7	56.5	511	511	0	4.9425	None	None	By MS/MS	By MS/MS	By MS/MS	By MS/MS	0	0	2.7	2.7	5.7	5.7	75093000	0	0	13167000	14849000	18690000	28386000	0	0	12533000	7800600	10502000	8900900	0	0	1	2	2	2	7	AVVQVFEGTSGIDAK;YAEIVHLTLPDGTK				493	885;10572	True;True	889;10621	3744;3745;46408;46409;46410;46411	4002;4003;50906;50907;50908;50909;50910	4002;50909					-1
P21333	P21333	44	44	39	Filamin-A	FLNA	sp|P21333|FLNA_HUMAN Filamin-A OS=Homo sapiens OX=9606 GN=FLNA PE=1 SV=4	1	44	44	39	29	27	27	31	31	33	29	27	27	31	31	33	25	24	23	28	28	28	25.8	25.8	23.3	280.74	2647	2647	0	323.31	By MS/MS	By MS/MS	By MS/MS	By MS/MS	By MS/MS	By MS/MS	17	16	15.6	18.1	18.2	19.6	5429300000	734190000	863130000	616810000	1088000000	978970000	1148300000	63034000	60462000	62162000	55142000	51619000	45813000	25	22	18	31	33	29	158	AEAGVPAEFSIWTR;AEISFEDR;AFGPGLQGGSAGSPAR;AGNNMLLVGVHGPR;AGVAPLQVK;ASGPGLNTTGVPASLPVEFTIDAK;AWGPGLEGGVVGK;DAGEGLLAVQITDPEGKPK;DAGYGGLSLSIEGPSK;DAPQDFHPDR;DKGEYTLVVK;DLAEDAPWK;DVDIIDHHDNTYTVK;EEGPYEVEVTYDGVPVPGSPFPLEAVAPTKPSK;EGPYSISVLYGDEEVPR;ETGEHLVHVK;FADQHVPGSPFSVK;FGGEHVPNSPFQVTALAGDQPSVQPPLR;FNEEHIPDSPFVVPVASPSGDAR;FVPAEMGTHTVSVK;GAGTGGLGLAVEGPSEAK;GQHVPGSPFQFTVGPLGEGGAHK;IANLQTDLSDGLR;LDVQFSGLTK;LIALLEVLSQK;LLGWIQNK;LTVSSLQESGLK;LVSNHSLHETSSVFVDSLTK;NGQHVASSPIPVVISQSEIGDASR;QMQLENVSVALEFLDR;SAGQGEVLVYVEDPAGHQEEAK;SPFEVYVDK;TFSVWYVPEVTGTHK;TGVAVNKPAEFTVDAK;VANPSGNLTETYVQDR;VEPGLGADNSVVR;VPVHDVTDASK;VSGQGLHEGHTFEPAEFIIDTR;VTAQGPGLEPSGNIANK;VTVLFAGQHIAK;YGGDEIPFSPYR;YGGQPVPNFPSK;YNEQHVPGSPFTAR;YTPVQQGPVGVNVTYGGDPIPK				494	170;200;263;325;339;729;893;944;954;969;1230;1239;1571;1828;1963;2420;2579;2720;2855;3027;3083;3531;4066;5354;5705;5872;6478;6558;7074;7902;8163;8653;9058;9101;9561;9694;10194;10252;10306;10360;10653;10655;10776;10866	True;True;True;True;True;True;True;True;True;True;True;True;True;True;True;True;True;True;True;True;True;True;True;True;True;True;True;True;True;True;True;True;True;True;True;True;True;True;True;True;True;True;True;True	171;202;265;327;341;732;897;948;958;973;1236;1245;1582;1840;1975;2434;2594;2735;2871;3043;3099;3547;4086;5378;5730;5899;6506;6586;7107;7936;8202;8696;9101;9144;9606;9739;10240;10298;10354;10408;10702;10704;10825;10918	690;691;692;824;1234;1235;1236;1237;1555;1556;1557;1558;1559;1591;1592;1593;1594;1595;1596;3102;3103;3104;3105;3106;3107;3761;3762;3763;3764;3765;3921;3922;3923;3924;3925;3968;3969;4021;4022;4023;4024;4025;4026;4027;5274;5309;5310;5311;5312;6702;6703;6704;6705;6706;6707;6708;6709;6710;6711;6712;7813;8320;8321;8322;8323;8324;8325;10496;11113;11114;11115;11116;12116;12117;12118;12119;12120;12121;12658;12659;12660;12661;12662;13554;13555;13556;13557;13558;13559;13855;13856;13857;13858;13859;13860;15909;15910;15911;15912;15913;18624;18625;18626;18627;18628;24157;24158;24159;24160;24161;24162;24163;25978;25979;25980;25981;25982;25983;26770;26771;29501;29502;29503;29504;29865;29866;29867;29868;29869;29870;31923;35291;35292;35293;35294;35295;35296;36346;36347;36348;36349;36350;38443;38444;38445;38446;38447;39936;39937;39938;39939;40103;40104;40105;40106;40107;40108;42168;42773;42774;42775;42776;42777;42778;44816;45088;45089;45090;45091;45092;45362;45363;45364;45582;45583;45584;45585;45586;45587;46755;46756;46757;46758;46759;46760;46761;46762;46764;46765;47229;47230;47231;47582;47583;47584;47585;47586	764;765;886;1364;1365;1366;1367;1690;1722;1723;1724;1725;1726;3359;3360;3361;3362;3363;3364;3365;3366;3367;4014;4015;4158;4159;4160;4161;4162;4163;4234;4235;4297;4298;4299;4300;4301;4302;5894;5918;5919;5920;5921;7320;7321;7322;7323;7324;7325;7326;7327;7328;8564;9036;9037;9038;9039;9040;9041;9042;11318;11907;11908;11909;13426;13427;13428;13429;13430;13431;13432;13433;13434;13435;13436;13437;13934;13935;13936;13937;13938;13939;13940;13941;15750;15751;15752;15753;15754;15755;15756;16093;16094;16095;18187;18188;18189;18190;18191;18192;18193;18194;21604;21605;21606;21607;21608;27423;27424;27425;29830;29831;29832;30591;30592;33330;33331;33332;33333;33334;33335;33734;33735;33736;33737;33738;33739;33740;35803;39204;39205;39206;40310;40311;40312;40313;40314;42434;42435;42436;42437;42438;42439;42440;44022;44023;44024;44168;44169;44170;44171;44172;46543;47190;47191;49211;49498;49499;49500;49501;49502;49503;49504;49505;49506;49833;50041;51240;51241;51242;51243;51244;51246;51746;51747;51748;51749;52106;52107;52108;52109;52110;52111	765;886;1365;1690;1725;3367;4015;4160;4234;4299;5894;5919;7326;8564;9041;11318;11909;13433;13936;15756;16095;18193;21608;27423;29830;30591;33334;33739;35803;39206;40311;42438;44023;44169;46543;47190;49211;49506;49833;50041;51242;51246;51746;52107	192;603;604		102;2207;2589		-1
P21741	P21741	2	2	2	Midkine	MDK	sp|P21741|MK_HUMAN Midkine OS=Homo sapiens OX=9606 GN=MDK PE=1 SV=1	1	2	2	2	1	1	1	1	1	2	1	1	1	1	1	2	1	1	1	1	1	2	16.8	16.8	16.8	15.585	143	143	0	26.519	By MS/MS	By MS/MS	By MS/MS	By MS/MS	By MS/MS	By MS/MS	9.8	9.8	9.8	7	7	16.8	47618000	0	0	29171000	5230200	7996500	5221000	0	0	0	2747600	4493400	2559500	1	1	1	1	1	3	8	FENWGACDGGTGTK;YNAQCQETIR				495	2678;10773	True;True	2693;10822	11943;11944;11945;11946;47209;47210;47211	13273;13274;13275;13276;51708;51709;51710;51711	13274;51711					-1
P21796	P21796	6	6	6	Voltage-dependent anion-selective channel protein 1	VDAC1	sp|P21796|VDAC1_HUMAN Non-selective voltage-gated ion channel VDAC1 OS=Homo sapiens OX=9606 GN=VDAC1 PE=1 SV=2	1	6	6	6	4	4	5	6	4	4	4	4	5	6	4	4	4	4	5	6	4	4	23	23	23	30.772	283	283	0	47.415	By MS/MS	By MS/MS	By MS/MS	By MS/MS	By MS/MS	By MS/MS	18.4	19.1	23	23	14.5	17	1272500000	167640000	149810000	173610000	342710000	200600000	238160000	52315000	43941000	57269000	42093000	36432000	55234000	5	8	8	11	3	6	41	LTFDSSFSPNTGK;LTLSALLDGK;VNNSSLIGLGYTQTLK;VNNSSLIGLGYTQTLKPGIK;VTQSNFAVGYK;WTEYGLTFTEK				496	6411;6432;10135;10136;10348;10548	True;True;True;True;True;True	6438;6459;10180;10181;10396;10597	29015;29016;29017;29099;29100;29101;29102;29103;29104;29105;29106;29107;29108;29109;44586;44587;44588;44589;44590;44591;44592;44593;45529;45530;45531;45532;45533;46271;46272;46273;46274;46275	32806;32807;32808;32809;32810;32876;32877;32878;32879;32880;32881;32882;32883;32884;32885;32886;32887;32888;32889;32890;32891;32892;32893;32894;48985;48986;48987;48988;48989;48990;48991;48992;48993;50001;50002;50742;50743;50744;50745;50746;50747;50748	32809;32894;48985;48988;50002;50747					-1
P21912	P21912	2	2	2	Succinate dehydrogenase [ubiquinone] iron-sulfur subunit, mitochondrial	SDHB	sp|P21912|SDHB_HUMAN Succinate dehydrogenase [ubiquinone] iron-sulfur subunit, mitochondrial OS=Homo sapiens OX=9606 GN=SDHB PE=1 SV=3	1	2	2	2	0	1	1	2	0	2	0	1	1	2	0	2	0	1	1	2	0	2	10.7	10.7	10.7	31.629	280	280	0	2.5689	None	By matching	By matching	By MS/MS	None	By MS/MS	0	5	5	10.7	0	10.7	96999000	0	7719500	5982800	45718000	0	37578000	0	7530200	7468300	12501000	0	8366800	0	0	0	2	0	1	3	AGDKPHMQTYEVDLNK;DLVPDLSNFYAQYK				497	298;1358	True;True	300;1366	1445;1446;5827;5828;5829;5830	1591;1592;6443	1591;6443	605		58		-1
P22059	P22059	1	1	1	Oxysterol-binding protein 1	OSBP	sp|P22059|OSBP1_HUMAN Oxysterol-binding protein 1 OS=Homo sapiens OX=9606 GN=OSBP PE=1 SV=1	1	1	1	1	0	0	1	0	0	1	0	0	1	0	0	1	0	0	1	0	0	1	1.6	1.6	1.6	89.42	807	807	0.0073075	1.3735	None	None	By MS/MS	None	None	By MS/MS	0	0	1.6	0	0	1.6	0	0	0	0	0	0	0	0	0	0	0	0	0	0	0	1	0	0	1	2	LTEDLEYHELLDR				498	6399	TRUE	6426	28979;28980	32776;32777	32776					-1
P22061	P22061	8	8	8	Protein-L-isoaspartate(D-aspartate) O-methyltransferase	PCMT1	sp|P22061|PIMT_HUMAN Protein-L-isoaspartate(D-aspartate) O-methyltransferase OS=Homo sapiens OX=9606 GN=PCMT1 PE=1 SV=4	1	8	8	8	6	7	6	6	5	7	6	7	6	6	5	7	6	7	6	6	5	7	49.3	49.3	49.3	24.636	227	227	0	323.31	By MS/MS	By MS/MS	By MS/MS	By MS/MS	By MS/MS	By MS/MS	41	49.3	45.4	44.9	34.4	44.9	5640900000	884390000	1369100000	1.0151e+09	1106400000	636420000	629450000	550020000	539150000	399530000	140340000	146660000	126350000	14	16	12	11	6	11	70	KDDPTLLSSGR;LILPVGPAGGNQMLEQYDK;MGYAEEAPYDAIHVGAAAPVVPQALIDQLKPGGR;MKPLMGVIYVPLTDK;PLMGVIYVPLTDK;SGGASHSELIHNLR;VFEVMLATDR;VQLVVGDGR				499	4908;5735;6752;6785;7519;8336;9739;10219	True;True;True;True;True;True;True;True	4931;5760;6781;6814;7552;8375;9784;10265	22316;22317;22318;22319;22320;22321;22322;22323;22324;22325;22326;22327;22328;26091;26092;26093;26094;26095;26096;26097;26098;26099;26100;26101;26102;26103;26104;26105;26106;26107;26108;30653;30654;30655;30656;30657;30658;30659;30660;30661;30662;30783;30784;30785;30786;30787;30788;30789;30790;30791;33804;33805;37124;37125;37126;37127;37128;37129;37130;37131;37132;37133;37134;42982;42983;42984;44904;44905;44906;44907;44908;44909;44910	25501;25502;25503;25504;25505;25506;25507;25508;25509;25510;25511;25512;25513;29964;29965;29966;29967;29968;29969;29970;29971;29972;29973;29974;29975;29976;34486;34487;34488;34489;34490;34491;34492;34493;34494;34495;34496;34497;34498;34499;34500;34501;34502;34503;34504;34624;34625;34626;34627;34628;34629;34630;37701;37702;41142;41143;41144;41145;41146;41147;41148;41149;41150;41151;41152;41153;41154;47380;49300;49301;49302;49303;49304;49305;49306	25507;29968;34493;34626;37701;41144;47380;49302	606;607;608;609;610		32;145;191;205;209		-1
P22087;A6NHQ2	P22087;A6NHQ2	2;1	2;1	2;1	rRNA 2-O-methyltransferase fibrillarin;rRNA/tRNA 2-O-methyltransferase fibrillarin-like protein 1	FBL;FBLL1	sp|P22087|FBRL_HUMAN rRNA 2-O-methyltransferase fibrillarin OS=Homo sapiens OX=9606 GN=FBL PE=1 SV=2;sp|A6NHQ2|FBLL1_HUMAN rRNA/tRNA 2-O-methyltransferase fibrillarin-like protein 1 OS=Homo sapiens OX=9606 GN=FBLL1 PE=1 SV=2	2	2	2	2	0	0	0	2	2	2	0	0	0	2	2	2	0	0	0	2	2	2	5.9	5.9	5.9	33.784	321	321;334	0	2.8318	None	None	None	By MS/MS	By MS/MS	By MS/MS	0	0	0	5.9	5.9	5.9	112080000	0	0	0	33419000	38367000	40297000	0	0	0	13609000	14607000	13647000	0	0	0	3	3	1	7	LAAAILGGVDQIHIK;LAAAILGGVDQIHIKPGAK				500	5146;5147	True;True	5169;5170	23344;23345;23346;23347;23348;23349	26568;26569;26570;26571;26572;26573;26574	26570;26574					-1;-1	;
P22102	P22102	10	10	10	Trifunctional purine biosynthetic protein adenosine-3;Phosphoribosylamine--glycine ligase;Phosphoribosylformylglycinamidine cyclo-ligase;Phosphoribosylglycinamide formyltransferase	GART	sp|P22102|PUR2_HUMAN Trifunctional purine biosynthetic protein adenosine-3 OS=Homo sapiens OX=9606 GN=GART PE=1 SV=1	1	10	10	10	6	8	7	5	4	7	6	8	7	5	4	7	6	8	7	5	4	7	14.2	14.2	14.2	107.77	1010	1010	0	17.506	By MS/MS	By MS/MS	By MS/MS	By MS/MS	By MS/MS	By MS/MS	8.2	10.1	9.2	6.1	5.9	11.2	811190000	102270000	261020000	184430000	72264000	112270000	78936000	40366000	42495000	43994000	13475000	26555000	17213000	7	13	5	4	0	9	38	AFAHITGGGLLENIPR;AIAFLQQPR;ENLISALEEAK;GVEITGFPEAQALGLEVFHAGTALK;HGIPTAQWK;IEFVVVGPEAPLAAGIVGNLR;LGVDLDAQTWR;MLNIHPSLLPSFK;VAVLISGTGSNLQALIDSTR;VLAVTAIR				501	252;367;2252;3645;3802;4178;5652;6807;9584;9947	True;True;True;True;True;True;True;True;True;True	254;369;2264;3661;3818;4200;5677;6836;9629;9992	1200;1201;1202;1203;1204;1699;1700;1701;1702;9874;9875;9876;9877;16339;16340;16341;16342;16343;16344;17045;17046;17047;19111;19112;25775;25776;25777;25778;25779;30870;30871;30872;30873;30874;42352;43786;43787;43788;43789	1333;1334;1335;1336;1337;1338;1339;1827;1828;1829;1830;1831;1832;10748;10749;10750;10751;10752;18593;18594;18595;18596;18597;19300;19301;19302;22068;22069;22070;29620;29621;29622;34706;34707;34708;34709;46771;48162	1334;1830;10751;18593;19300;22068;29620;34707;46771;48162	611		911		-1
P22234	P22234	6	6	6	Bifunctional phosphoribosylaminoimidazole carboxylase/phosphoribosylaminoimidazole succinocarboxamide synthetase;Phosphoribosylaminoimidazole carboxylase;Phosphoribosylaminoimidazole succinocarboxamide synthetase	PAICS	sp|P22234|PUR6_HUMAN Bifunctional phosphoribosylaminoimidazole carboxylase/phosphoribosylaminoimidazole succinocarboxamide synthetase OS=Homo sapiens OX=9606 GN=PAICS PE=1 SV=3	1	6	6	6	3	5	3	5	2	5	3	5	3	5	2	5	3	5	3	5	2	5	16.9	16.9	16.9	47.079	425	425	0	17.15	By MS/MS	By MS/MS	By MS/MS	By MS/MS	By MS/MS	By MS/MS	8.2	15.1	8.2	12.7	4.9	12.7	905770000	87396000	239270000	146350000	166560000	39108000	227090000	38332000	66639000	59006000	29115000	10970000	36734000	5	7	8	6	3	5	34	ASILNTWISLK;ATAEVLNIGK;DDANNDPQWSEEQLIAAK;EIVLADVIDNDSWR;EVYELLDSPGK;NFEWVAER				502	732;773;989;2049;2529;7046	True;True;True;True;True;True	735;777;993;2061;2544;7079	3118;3119;3120;3290;3291;3292;3293;3294;3295;4091;8638;8639;8640;8641;8642;8643;8644;8645;10922;10923;10924;10925;10926;10927;31817;31818	3373;3374;3532;3533;3534;3535;3536;3537;3538;3539;3540;4391;9370;9371;9372;9373;9374;9375;9376;9377;9378;9379;9380;9381;11726;11727;11728;11729;11730;11731;11732;11733;35681;35682	3374;3540;4391;9380;11729;35682					-1
P22307	P22307	1	1	1	Sterol carrier protein 2	SCP2	sp|P22307|SCP2_HUMAN Sterol carrier protein 2 OS=Homo sapiens OX=9606 GN=SCP2 PE=1 SV=2	1	1	1	1	0	1	1	0	0	0	0	1	1	0	0	0	0	1	1	0	0	0	2	2	2	58.993	547	547	0.0031969	1.8512	None	By MS/MS	By MS/MS	None	None	None	0	2	2	0	0	0	13826000	0	13826000	0	0	0	0	0	0	0	0	0	0	0	1	1	0	0	0	2	KLEEEGEQFVK				503	5018	TRUE	5041	22827;22828	26011;26012	26011					-1
P22314	P22314	13	13	13	Ubiquitin-like modifier-activating enzyme 1	UBA1	sp|P22314|UBA1_HUMAN Ubiquitin-like modifier-activating enzyme 1 OS=Homo sapiens OX=9606 GN=UBA1 PE=1 SV=3	1	13	13	13	8	10	12	9	6	9	8	10	12	9	6	9	8	10	12	9	6	9	18.7	18.7	18.7	117.85	1058	1058	0	118.25	By MS/MS	By MS/MS	By MS/MS	By MS/MS	By MS/MS	By MS/MS	10.7	14.1	17.4	12.7	8.4	12.6	1.8136e+09	222920000	382150000	417570000	249560000	139710000	401640000	46187000	52186000	65063000	25765000	19129000	34985000	8	24	25	10	9	10	86	AAVATFLQSVQVPEFTPK;ALPAVQQNNLDEDLIR;AVTLHDQGTAQWADLSSQFYLR;HQYYNQEWTLWDR;KPLLESGTLGTK;LAGTQPLEVLEAVQR;LDQPMTEIVSR;LQTSSVLVSGLR;NEEDAAELVALAQAVNAR;NFPNAIEHTLQWAR;QPAENVNQYLTDPK;SLVASLAEPDFVVTDFAK;YDGQVAVFGSDLQEK				504	91;511;881;3954;5068;5200;5341;6257;7017;7059;7921;8584;10599	True;True;True;True;True;True;True;True;True;True;True;True;True	91;513;885;3971;5091;5223;5365;6284;7050;7092;7955;8626;10648	354;355;356;357;358;359;360;361;2287;2288;3724;17929;17930;17931;23023;23024;23025;23026;23027;23028;23520;23521;23522;23523;23524;23525;23526;23527;23528;23529;23530;24112;24113;24114;24115;24116;24117;28439;28440;28441;28442;31684;31685;31686;31687;31870;31871;31872;31873;31874;35357;38143;38144;38145;38146;38147;38148;38149;38150;38151;38152;38153;38154;38155;46508;46509;46510;46511;46512;46513;46514	398;399;400;401;402;403;404;405;406;407;408;409;2477;2478;2479;3989;20568;26230;26231;26232;26233;26234;26235;26236;26237;26238;26721;26722;26723;26724;26725;26726;26727;26728;26729;26730;26731;26732;26733;26734;26735;26736;26737;26738;26739;26740;26741;26742;27367;27368;27369;27370;27371;27372;27373;27374;27375;27376;27377;32266;32267;32268;32269;32270;35538;35539;35540;35541;35542;35543;35544;35738;35739;35740;35741;35742;35743;39268;42169;42170;42171;42172;42173;42174;42175;42176;42177;42178;51016;51017;51018;51019;51020;51021	407;2478;3989;20568;26232;26742;27367;32268;35541;35741;39268;42173;51016	612		1015		-1
P22392	P22392	6	3	1	Nucleoside diphosphate kinase B	NME2	sp|P22392|NDKB_HUMAN Nucleoside diphosphate kinase B OS=Homo sapiens OX=9606 GN=NME2 PE=1 SV=1	1	6	3	1	5	5	4	4	3	4	2	3	1	1	1	1	1	1	0	0	0	0	48	28.9	9.9	17.298	152	152	0	10.367	By MS/MS	By MS/MS	By matching	By matching	By matching	By matching	35.5	48	25.7	25.7	25.7	25.7	28766000	13362000	15404000	0	0	0	0	13362000	11552000	0	0	0	0	1	0	0	0	0	0	1	DRPFFPGLVK;EISLWFKPEELVDYK;TFIAIKPDGVQR;VMLGETNPADSK;VMLGETNPADSKPGTIR;YMNSGPVVAMVWEGLNVVK				505	1488;2039;9053;10104;10105;10769	True;True;False;False;False;True	1496;2051;9096;10149;10150;10818	6377;6378;6379;6380;6381;6382;8584;8585;39915;39916;39917;39918;39919;39920;44459;44460;44461;44462;44463;44464;44465;44466;44467;44468;44469;44470;44471;47196;47197;47198	7004;7005;9323;43996;43997;43998;43999;44000;44001;44002;44003;48873;48874;48875;48876;48877;48878;48879;48880;48881;48882;48883;48884;48885;48886;48887;48888;48889;51699;51700;51701	7005;9323;43999;48876;48882;51700	173;174;175		68;76;90		-1
P22612	P22612	2	1	1	cAMP-dependent protein kinase catalytic subunit gamma	PRKACG	sp|P22612|KAPCG_HUMAN cAMP-dependent protein kinase catalytic subunit gamma OS=Homo sapiens OX=9606 GN=PRKACG PE=1 SV=3	1	2	1	1	1	0	1	2	2	1	0	0	0	1	1	0	0	0	0	1	1	0	9.4	6.8	6.8	40.434	351	351	0	4.6227	By matching	None	By matching	By MS/MS	By MS/MS	By matching	2.6	0	2.6	9.4	9.4	2.6	62302000	0	0	0	31839000	30463000	0	0	0	0	12400000	17118000	0	0	0	0	3	0	0	3	DLKPENLLIDQQGYLQVTDFGFAK;KVEAPFIPK				506	1297;5120	True;False	1305;5143	5536;5537;5538;23260;23261;23262;23263;23264	6138;6139;6140;26478;26479	6138;26478					-1
P22626	P22626	9	9	9	Heterogeneous nuclear ribonucleoproteins A2/B1	HNRNPA2B1	sp|P22626|ROA2_HUMAN Heterogeneous nuclear ribonucleoproteins A2/B1 OS=Homo sapiens OX=9606 GN=HNRNPA2B1 PE=1 SV=2	1	9	9	9	4	5	5	7	6	8	4	5	5	7	6	8	4	5	5	7	6	8	32.9	32.9	32.9	37.429	353	353	0	323.31	By MS/MS	By MS/MS	By MS/MS	By MS/MS	By MS/MS	By MS/MS	13.6	20.7	18.4	25.5	24.1	30.6	5181800000	644540000	758670000	561620000	962040000	678550000	1.5763e+09	271190000	232970000	244880000	361460000	269160000	303290000	3	4	4	8	7	10	36	DYFEEYGK;GFGFVTFDDHDPVDK;GGGGNFGPGPGSNFR;GGNFGFGDSR;IDTIEIITDR;LFIGGLSFETTEESLR;NMGGPYGGGNYGPGGSGGSGGYGGR;NYYEQWGK;TLETVPLER				507	1625;3213;3260;3275;4143;5516;7214;7398;9194	True;True;True;True;True;True;True;True;True	1637;3229;3276;3291;4165;5541;7247;7431;9238	6921;6922;14452;14453;14454;14455;14456;14646;14647;14648;14649;14650;14651;14652;14709;14710;14711;18960;18961;18962;18963;18964;25097;25098;25099;32455;32456;32457;32458;32459;32460;33320;33321;33322;40635;40636;40637;40638	7591;7592;7593;16681;16682;16683;16867;16868;16869;16870;16871;16872;16873;16874;16875;16876;16877;16878;16932;16933;16934;21909;21910;21911;21912;21913;28866;28867;36354;36355;36356;36357;37205;37206;37207;44773;44774;44775;44776;44777	7592;16683;16877;16933;21913;28867;36355;37206;44777	613		327		-1
P22694	P22694	8	4	4	cAMP-dependent protein kinase catalytic subunit beta	PRKACB	sp|P22694|KAPCB_HUMAN cAMP-dependent protein kinase catalytic subunit beta OS=Homo sapiens OX=9606 GN=PRKACB PE=1 SV=2	1	8	4	4	3	2	3	6	6	5	0	0	0	2	2	2	0	0	0	2	2	2	30.2	19.7	19.7	40.622	351	351	0	18.304	By matching	By matching	By matching	By MS/MS	By MS/MS	By MS/MS	8	5.4	8	21.9	20.8	17.4	94005000	0	0	0	51224000	13561000	29220000	0	0	0	16917000	4320000	11614000	0	0	0	2	1	1	4	DLKPENLLIDHQGYIQVTDFGFAK;FPSHFSSDLK;GSGDTSNFDDYEEEDIR;ILQAVNFPFLVR;KVEAPFIPK;NLLQVDLTK;TLGTGSFGR;WENPTQNNAGLEDFER				508	1296;2886;3560;4496;5120;7171;9205;10490	True;False;True;True;False;False;False;True	1304;2902;3576;4519;5143;7204;9249;10539	5534;5535;12790;12791;12792;12793;12794;12795;12796;12797;16019;20587;23260;23261;23262;23263;23264;32307;32308;32309;32310;32311;32312;40676;40677;40678;46107;46108	6137;14142;14143;14144;14145;14146;14147;18301;23726;26478;26479;36215;36216;36217;36218;36219;44822;44823;44824;50583;50584	6137;14146;18301;23726;26478;36216;44822;50583					-1
P22695	P22695	5	5	5	Cytochrome b-c1 complex subunit 2, mitochondrial	UQCRC2	sp|P22695|QCR2_HUMAN Cytochrome b-c1 complex subunit 2, mitochondrial OS=Homo sapiens OX=9606 GN=UQCRC2 PE=1 SV=3	1	5	5	5	2	2	2	4	2	2	2	2	2	4	2	2	2	2	2	4	2	2	15	15	15	48.442	453	453	0	6.307	By MS/MS	By MS/MS	By MS/MS	By MS/MS	By MS/MS	By MS/MS	6.2	6.2	6.2	13.2	6.2	4.9	358850000	59367000	65619000	53383000	108630000	41264000	30589000	38996000	26760000	30027000	20349000	12859000	16238000	2	1	1	2	0	1	7	AVAFQNPQTHVIENLHAAAYR;LTSSLTTK;MALIGLGVSHPVLK;WEVADLQPQLK;YEDFSNLGTTHLLR				509	821;6461;6642;10492;10613	True;True;True;True;True	825;6488;6671;10541;10662	3486;29219;30193;30194;30195;30196;30197;30198;46112;46570;46571;46572;46573;46574	3715;33005;34054;50587;51073;51074;51075	3715;33005;34054;50587;51075	614		218		-1
P23193	P23193	1	1	1	Transcription elongation factor A protein 1	TCEA1	sp|P23193|TCEA1_HUMAN Transcription elongation factor A protein 1 OS=Homo sapiens OX=9606 GN=TCEA1 PE=1 SV=2	1	1	1	1	0	1	0	0	0	0	0	1	0	0	0	0	0	1	0	0	0	0	4	4	4	33.969	301	301	0.006414	1.4654	None	By MS/MS	None	None	None	None	0	4	0	0	0	0	9955200	0	9955200	0	0	0	0	0	0	0	0	0	0	0	1	0	0	0	0	1	MTAEEMASDELK				510	6902	TRUE	6933	31198	35064	35064	615;616		223;228		-1
P23246	P23246	8	8	7	Splicing factor, proline- and glutamine-rich	SFPQ	sp|P23246|SFPQ_HUMAN Splicing factor, proline- and glutamine-rich OS=Homo sapiens OX=9606 GN=SFPQ PE=1 SV=2	1	8	8	7	3	7	5	7	4	7	3	7	5	7	4	7	2	6	4	6	3	6	13.6	13.6	12.4	76.149	707	707	0	78.3	By MS/MS	By MS/MS	By MS/MS	By MS/MS	By MS/MS	By MS/MS	5.4	12.3	9.8	12	6.9	12.6	1418500000	72689000	166900000	103290000	409640000	155830000	510200000	53088000	40586000	48447000	84269000	43679000	59900000	4	7	5	13	4	8	41	AELDDTPMR;ANLSLLR;AVVIVDDR;FATHAAALSVR;FGQGGAGPVGGQGPR;LFVGNLPADITEDEFK;PVIVEPLEQLDDEDGLPEK;YGEPGEVFINK				511	205;590;884;2604;2732;5551;7601;10648	True;True;True;True;True;True;True;True	207;593;888;2619;2747;5576;7634;10697	835;836;2586;2587;3738;3739;3740;3741;3742;3743;11202;11203;11204;11205;11206;12194;12195;12196;12197;25315;25316;25317;25318;25319;34085;34086;34087;34088;34089;34090;34091;34092;34093;46736;46737;46738;46739;46740	895;2793;4000;4001;12006;12007;12008;12009;13509;13510;13511;29127;29128;29129;29130;29131;29132;29133;29134;29135;29136;38008;38009;38010;38011;38012;38013;38014;38015;38016;38017;38018;38019;38020;38021;38022;38023;38024;38025;51226;51227;51228;51229	895;2793;4001;12009;13511;29132;38016;51229	617		357		-1
P23258;Q9NRH3	P23258;Q9NRH3	4;3	4;3	4;3	Tubulin gamma-1 chain;Tubulin gamma-2 chain	TUBG1;TUBG2	sp|P23258|TBG1_HUMAN Tubulin gamma-1 chain OS=Homo sapiens OX=9606 GN=TUBG1 PE=1 SV=2;sp|Q9NRH3|TBG2_HUMAN Tubulin gamma-2 chain OS=Homo sapiens OX=9606 GN=TUBG2 PE=1 SV=1	2	4	4	4	3	3	4	3	2	2	3	3	4	3	2	2	3	3	4	3	2	2	9.8	9.8	9.8	51.169	451	451;451	0	3.9813	By MS/MS	By MS/MS	By MS/MS	By MS/MS	By MS/MS	By MS/MS	6.4	6.4	9.8	6.4	3.8	4.7	292750000	51206000	67233000	52510000	63459000	31920000	26420000	18488000	21076000	17529000	10281000	11291000	10553000	0	1	3	3	1	1	9	AVLLDLEPR;DVFFYQADDEHYIPR;EAFLEQFR;VIHSILNSPYAK				512	864;1578;1679;9888	True;True;True;True	868;1589;1691;9933	3659;3660;3661;3662;3663;3664;6726;7147;7148;7149;7150;7151;7152;43575;43576;43577;43578;43579	3927;3928;3929;7342;7830;7831;7832;7833;47989	3927;7342;7832;47989					-1;-1	;
P23284	P23284	12	12	12	Peptidyl-prolyl cis-trans isomerase B	PPIB	sp|P23284|PPIB_HUMAN Peptidyl-prolyl cis-trans isomerase B OS=Homo sapiens OX=9606 GN=PPIB PE=1 SV=2	1	12	12	12	11	12	9	9	9	9	11	12	9	9	9	9	11	12	9	9	9	9	48.1	48.1	48.1	23.742	216	216	0	323.31	By MS/MS	By MS/MS	By MS/MS	By MS/MS	By MS/MS	By MS/MS	44.4	48.1	40.7	42.6	41.2	41.2	177670000000	46601000000	72476000000	22960000000	12511000000	11514000000	11605000000	9607600000	11333000000	4.0903e+09	1389600000	1415300000	1214000000	61	62	33	17	13	21	207	DFMIQGGDFTR;DTNGSQFFITTVK;FPDENFK;HYGPGWVSMANAGK;IEVEKPFAIAK;IGDEDVGR;LKHYGPGWVSMANAGK;SIYGERFPDENFK;TAWLDGK;TVDNFVALATGEK;VIKDFMIQGGDFTR;VLEGMEVVR				513	1077;1545;2873;4032;4207;4254;5781;8446;8959;9435;9893;9970	True;True;True;True;True;True;True;True;True;True;True;True	1082;1554;2889;4052;4229;4276;5808;8485;9002;9479;9938;10015	4578;4579;4580;4581;4582;4583;4584;4585;4586;4587;4588;4589;4590;4591;4592;4593;4594;4595;4596;4597;4598;4599;4600;4601;6585;6586;6587;6588;6589;6590;6591;6592;6593;6594;6595;6596;6597;6598;6599;6600;6601;6602;6603;6604;6605;6606;6607;6608;6609;12721;12722;12723;12724;12725;12726;12727;12728;12729;12730;12731;12732;12733;12734;12735;18306;18307;18308;18309;18310;18311;18312;18313;18314;18315;18316;18317;18318;18319;18320;18321;18322;18323;18324;18325;18326;18327;19207;19208;19209;19210;19211;19212;19213;19214;19215;19216;19217;19218;19219;19220;19221;19222;19223;19224;19225;19226;19227;19228;19229;19230;19231;19412;19413;19414;19415;26410;26411;37594;37595;37596;39561;39562;39563;41597;41598;41599;41600;41601;41602;41603;41604;41605;41606;41607;41608;41609;41610;41611;41612;41613;41614;41615;41616;41617;41618;43606;43607;43608;43609;43610;43611;43612;43613;43614;43867;43868;43869;43870;43871;43872;43873;43874;43875;43876;43877;43878;43879;43880;43881;43882;43883	5201;5202;5203;5204;5205;5206;5207;5208;5209;5210;5211;5212;5213;5214;5215;5216;5217;5218;5219;5220;5221;5222;5223;5224;5225;5226;5227;5228;5229;5230;5231;7218;7219;7220;7221;7222;7223;7224;7225;7226;7227;7228;7229;7230;7231;7232;7233;7234;7235;7236;7237;7238;7239;7240;7241;7242;14021;14022;14023;14024;14025;14026;14027;14028;14029;14030;14031;14032;14033;14034;14035;14036;14037;14038;14039;14040;14041;14042;14043;14044;14045;20981;20982;20983;20984;20985;20986;20987;20988;20989;20990;20991;20992;20993;20994;20995;20996;22159;22160;22161;22162;22163;22164;22165;22166;22167;22168;22169;22170;22171;22172;22173;22174;22175;22176;22177;22178;22179;22180;22181;22182;22183;22184;22185;22186;22187;22188;22410;30229;41613;41614;43594;45893;45894;45895;45896;45897;45898;45899;45900;45901;45902;45903;45904;45905;45906;45907;45908;45909;45910;45911;45912;45913;45914;45915;45916;45917;45918;45919;45920;45921;45922;45923;45924;45925;45926;45927;45928;45929;45930;45931;45932;45933;45934;45935;45936;45937;45938;45939;45940;45941;45942;48004;48005;48006;48007;48008;48009;48010;48248;48249;48250;48251;48252;48253;48254;48255;48256;48257;48258;48259;48260;48261;48262;48263;48264;48265;48266;48267;48268;48269;48270;48271;48272;48273	5231;7225;14039;20989;22159;22410;30229;41614;43594;45935;48008;48257	618;619;620		101;140;176		-1
P23381	P23381	5	5	5	Tryptophan--tRNA ligase, cytoplasmic;T1-TrpRS;T2-TrpRS	WARS1	sp|P23381|SYWC_HUMAN Tryptophan--tRNA ligase, cytoplasmic OS=Homo sapiens OX=9606 GN=WARS1 PE=1 SV=2	1	5	5	5	4	5	4	1	0	2	4	5	4	1	0	2	4	5	4	1	0	2	18.7	18.7	18.7	53.165	471	471	0	184.14	By MS/MS	By MS/MS	By MS/MS	By MS/MS	None	By MS/MS	15.3	18.7	15.3	3.8	0	8.3	569290000	169850000	202110000	159150000	9752000	0	28434000	82586000	75397000	74897000	4247700	0	9337100	5	6	7	1	0	1	20	ALIEVLQPLIAEHQAR;DLTLDQAYSYAVENAK;ISFPAIQAAPSFSNSFPQIFR;MSASDPNSSIFLTDTAK;PALLHSTFFPALQGAQTK				514	494;1351;4693;6879;7414	True;True;True;True;True	496;1359;4716;6909;7447	2203;2204;2205;5809;5810;21443;21444;21445;21446;31110;31111;31112;33385;33386;33387;33388;33389	2363;2364;2365;2366;2367;6425;6426;24615;24616;34937;34938;34939;34940;37272;37273;37274;37275;37276;37277;37278	2366;6426;24616;34938;37274	621		350		-1
P23396	P23396	12	12	12	Small ribosomal subunit protein uS3	RPS3	sp|P23396|RS3_HUMAN Small ribosomal subunit protein uS3 OS=Homo sapiens OX=9606 GN=RPS3 PE=1 SV=2	1	12	12	12	9	9	9	12	11	12	9	9	9	12	11	12	9	9	9	12	11	12	58.4	58.4	58.4	26.688	243	243	0	55.62	By MS/MS	By MS/MS	By MS/MS	By MS/MS	By MS/MS	By MS/MS	46.9	46.9	46.9	58.4	54.3	58.4	12958000000	723000000	924900000	716480000	3.6694e+09	3.4991e+09	3.4255e+09	134120000	121400000	120590000	308500000	372450000	245850000	11	20	17	29	21	23	121	AELNEFLTR;DEILPTTPISEQK;FGFPEGSVELYAEK;FIMESGAK;FVADGIFK;FVDGLMIHSGDPVNYYVDTAVR;GGKPEPPAMPQPVPTA;GLCAIAQAESLR;IMLPWDPTGK;KPLPDHVSIVEPK;LLGGLAVR;TEIIILATR				515	210;1027;2716;2768;3000;3002;3270;3378;4544;5069;5864;9001	True;True;True;True;True;True;True;True;True;True;True;True	212;1031;2731;2783;3016;3018;3286;3394;4567;5092;5891;9044	848;849;850;851;852;853;4276;4277;4278;4279;4280;4281;12096;12097;12098;12099;12100;12101;12102;12344;12345;12346;13420;13421;13422;13423;13424;13425;13426;13427;13428;13429;13430;13431;13432;13436;13437;13438;13439;13440;13441;13442;13443;14687;14688;14689;14690;14691;14692;14693;14694;14695;14696;14697;14698;15333;15334;15335;20826;20827;20828;20829;20830;20831;20832;20833;20834;20835;23029;23030;23031;23032;23033;23034;23035;23036;23037;23038;23039;23040;23041;26739;26740;26741;39703;39704;39705;39706;39707;39708;39709	902;903;904;905;906;907;908;909;910;911;912;4812;4813;4814;4815;4816;4817;4818;4819;4820;4821;4822;4823;13405;13406;13407;13408;13409;13410;13411;13412;13413;13659;13660;13661;13662;13663;13664;13665;13666;13667;15604;15605;15606;15607;15608;15609;15610;15612;15613;15614;15615;15616;15617;15618;15619;16915;16916;16917;16918;16919;16920;16921;16922;16923;16924;16925;17623;17624;17625;23962;23963;23964;23965;23966;23967;23968;23969;23970;23971;23972;23973;23974;23975;26239;26240;26241;26242;26243;26244;26245;26246;26247;26248;26249;26250;26251;26252;26253;26254;26255;26256;26257;26258;26259;26260;26261;26262;26263;26264;30563;30564;30565;30566;43763;43764;43765;43766;43767;43768;43769;43770;43771;43772;43773;43774;43775;43776	909;4822;13408;13662;15608;15618;16924;17624;23970;26264;30563;43774	622;623;624;625		127;157;189;236		-1
P23470	P23470	7	7	7	Receptor-type tyrosine-protein phosphatase gamma	PTPRG	sp|P23470|PTPRG_HUMAN Receptor-type tyrosine-protein phosphatase gamma OS=Homo sapiens OX=9606 GN=PTPRG PE=1 SV=4	1	7	7	7	1	1	0	7	6	5	1	1	0	7	6	5	1	1	0	7	6	5	6	6	6	162	1445	1445	0	10.692	By MS/MS	By MS/MS	None	By MS/MS	By MS/MS	By MS/MS	0.9	0.9	0	6	5.3	4.2	690770000	9754500	11282000	0	210860000	167000000	291870000	5653000	5080800	0	54766000	49354000	31966000	0	0	0	9	8	5	22	ATISHVSPDSLYLFR;AYIATQGPLK;DDYFVSGAGLPGR;DLLPASLGSYYR;DNSALDPIIHGLK;HQSPIDILDQYAR;VGLAPLPGMK				516	791;908;1010;1310;1404;3948;9802	True;True;True;True;True;True;True	795;912;1014;1318;1412;3965;9847	3363;3364;3813;4169;4170;4171;4172;4173;5618;5619;5620;6043;6044;6045;6046;6047;17912;17913;17914;17915;43229;43230;43231	3619;3620;4056;4474;4475;4476;6231;6232;6677;6678;6679;6680;6681;6682;6683;6684;6685;20549;20550;20551;47634;47635	3619;4056;4474;6231;6683;20551;47635	626		1200		-1
P23526	P23526	8	8	8	Adenosylhomocysteinase	AHCY	sp|P23526|SAHH_HUMAN Adenosylhomocysteinase OS=Homo sapiens OX=9606 GN=AHCY PE=1 SV=4	1	8	8	8	4	6	6	6	6	6	4	6	6	6	6	6	4	6	6	6	6	6	19.2	19.2	19.2	47.716	432	432	0	74.904	By MS/MS	By MS/MS	By MS/MS	By MS/MS	By MS/MS	By MS/MS	10.6	14.8	15	15	14.6	15	977630000	88248000	154790000	169100000	138240000	165700000	261560000	42823000	44283000	57219000	26256000	35155000	43259000	2	7	10	5	8	6	38	GISEETTTGVHNLYK;IILLAEGR;MRERYSASK;VADIGLAAWGR;VPAINVNDSVTK;WLNENAVEK;YPQLLPGIR;YPVGVHFLPK				517	3351;4382;6877;9524;10153;10519;10801;10804	True;True;True;True;True;True;True;True	3367;4405;6907;9569;10199;10568;10851;10854	15207;15208;15209;15210;15211;15212;20072;20073;20074;20075;20076;20077;31107;42047;42048;42049;42050;42051;44657;44658;44659;44660;44661;44662;46184;47340;47341;47342;47343;47344;47345;47348;47349;47350;47351	17503;17504;17505;17506;17507;17508;17509;17510;17511;23185;34934;46415;46416;46417;46418;46419;49056;49057;49058;49059;49060;49061;49062;49063;49064;49065;50664;51857;51858;51859;51860;51861;51862;51863;51866;51867;51868;51869;51870;51871	17507;23185;34934;46416;49059;50664;51862;51867					-1
P23528;Q9Y281	P23528	5;2	5;2	5;2	Cofilin-1	CFL1	sp|P23528|COF1_HUMAN Cofilin-1 OS=Homo sapiens OX=9606 GN=CFL1 PE=1 SV=3	2	5	5	5	4	4	5	4	2	4	4	4	5	4	2	4	4	4	5	4	2	4	44.6	44.6	44.6	18.502	166	166;166	0	171.45	By MS/MS	By MS/MS	By MS/MS	By MS/MS	By MS/MS	By MS/MS	38	38	44.6	32.5	19.3	38	934380000	134410000	249960000	219930000	93793000	75474000	160820000	38080000	56386000	63216000	21719000	13402000	38130000	7	8	9	2	3	2	31	ASGVAVSDGVIK;EILVGDVGQTVDDPYATFVK;KEDLVFIFWAPESAPLK;LGGSAVISLEGKPL;YALYDATYETK				518	730;2032;4933;5599;10580	True;True;True;True;True	733;2044;4956;5624;10629	3108;3109;3110;3111;3112;3113;8553;8554;8555;8556;8557;8558;8559;8560;8561;22418;22419;22420;22421;22422;25541;25542;25543;25544;25545;46436;46437	3368;9279;9280;9281;9282;9283;9284;9285;9286;9287;9288;9289;9290;9291;9292;9293;9294;9295;9296;9297;9298;9299;9300;25590;25591;25592;25593;29387;29388;50931;50932;50933;50934;50935	3368;9298;25592;29388;50932					-1;-1	;
P23786	P23786	2	2	2	Carnitine O-palmitoyltransferase 2, mitochondrial	CPT2	sp|P23786|CPT2_HUMAN Carnitine O-palmitoyltransferase 2, mitochondrial OS=Homo sapiens OX=9606 GN=CPT2 PE=1 SV=2	1	2	2	2	1	0	1	2	0	1	1	0	1	2	0	1	1	0	1	2	0	1	4	4	4	73.776	658	658	0.0063437	1.436	By MS/MS	None	By MS/MS	By MS/MS	None	By MS/MS	2.3	0	2.3	4	0	1.7	57514000	5565500	0	5229200	19959000	0	26760000	7319700	0	6886400	5154700	0	10265000	0	0	1	1	0	1	3	AGLLEPEVFHLNPAK;ELHEQLVALDK				519	316;2128	True;True	318;2140	1519;1520;1521;9424;9425	1661;10289;10290	1661;10289					-1
P24390;P33947	P24390;P33947	1;1	1;1	1;1	ER lumen protein-retaining receptor 1;ER lumen protein-retaining receptor 2	KDELR1;KDELR2	sp|P24390|ERD21_HUMAN ER lumen protein-retaining receptor 1 OS=Homo sapiens OX=9606 GN=KDELR1 PE=1 SV=1;sp|P33947|ERD22_HUMAN ER lumen protein-retaining receptor 2 OS=Homo sapiens OX=9606 GN=KDELR2 PE=1 SV=1	2	1	1	1	0	0	0	0	1	0	0	0	0	0	1	0	0	0	0	0	1	0	5.2	5.2	5.2	24.542	212	212;212	0.00067522	2.1073	None	None	None	None	By MS/MS	None	0	0	0	0	5.2	0	15125000	0	0	0	0	15125000	0	0	0	0	0	0	0	0	0	0	0	2	0	2	ATYDGNHDTFR				520	818	TRUE	822	3476	3705;3706	3705					-1;-1	;
P24534	P24534	3	3	3	Elongation factor 1-beta	EEF1B2	sp|P24534|EF1B_HUMAN Elongation factor 1-beta OS=Homo sapiens OX=9606 GN=EEF1B2 PE=1 SV=3	1	3	3	3	1	1	1	3	1	3	1	1	1	3	1	3	1	1	1	3	1	3	22.7	22.7	22.7	24.763	225	225	0	323.31	By MS/MS	By MS/MS	By MS/MS	By MS/MS	By MS/MS	By MS/MS	6.7	6.7	6.7	22.7	8	22.7	838950000	46381000	75569000	71621000	294040000	25310000	326020000	45745000	55894000	67233000	71572000	43067000	63221000	1	2	2	5	1	6	17	SPAGLQVLNDYLADK;SSILLDVKPWDDETDMAK;YGPADVEDTTGSGATDSK				521	8641;8754;10662	True;True;True	8684;8797;10711	38402;38403;38404;38405;38406;38842;38843;46790;46791;46792	42396;42397;42398;42399;42400;42401;42402;42403;42404;42405;42406;42821;42822;42823;51257;51258;51259;51260	42402;42822;51258	627		155		-1
P24666	P24666	2	2	2	Low molecular weight phosphotyrosine protein phosphatase	ACP1	sp|P24666|PPAC_HUMAN Low molecular weight phosphotyrosine protein phosphatase OS=Homo sapiens OX=9606 GN=ACP1 PE=1 SV=3	1	2	2	2	2	2	1	1	1	1	2	2	1	1	1	1	2	2	1	1	1	1	13.3	13.3	13.3	18.042	158	158	0	30.392	By MS/MS	By MS/MS	By MS/MS	By MS/MS	By matching	By MS/MS	13.3	13.3	7.6	5.7	5.7	5.7	163290000	45785000	50350000	7332100	27554000	11447000	20825000	22317000	24322000	9443900	14705000	8563600	10487000	0	2	0	0	0	1	3	LVTDQNISENWR;SPIAEAVFR				522	6565;8659	True;True	6593;8702	29883;29884;29885;38458;38459;38460;38461;38462	33748;42448;42449	33748;42449					-1
P25054	P25054	5	5	5	Adenomatous polyposis coli protein	APC	sp|P25054|APC_HUMAN Adenomatous polyposis coli protein OS=Homo sapiens OX=9606 GN=APC PE=1 SV=2	1	5	5	5	0	0	0	0	2	3	0	0	0	0	2	3	0	0	0	0	2	3	2.4	2.4	2.4	311.64	2843	2843	0	7.7076	None	None	None	None	By MS/MS	By MS/MS	0	0	0	0	0.7	1.7	64697000	0	0	0	0	22765000	41932000	0	0	0	0	0	0	0	0	0	0	2	3	5	GIGLGNYHPATENPGTSSK;HIIEDEIK;NVSSLIATNEDHR;QLLQSQATEAER;VMEEVSAIHTSQEDR				523	3327;3837;7371;7859;10096	True;True;True;True;True	3343;3853;7404;7893;10141	15096;17184;33221;35148;44425	17378;19457;37095;39085;48842	17378;19457;37095;39085;48842	628		891		-1
P25205	P25205	5	5	5	DNA replication licensing factor MCM3	MCM3	sp|P25205|MCM3_HUMAN DNA replication licensing factor MCM3 OS=Homo sapiens OX=9606 GN=MCM3 PE=1 SV=3	1	5	5	5	0	1	2	4	2	4	0	1	2	4	2	4	0	1	2	4	2	4	8.2	8.2	8.2	90.98	808	808	0	34.213	None	By MS/MS	By MS/MS	By MS/MS	By MS/MS	By MS/MS	0	1.1	3	7.1	2.6	6.3	177760000	0	11506000	16231000	59750000	38661000	51611000	0	9692400	10383000	16608000	10586000	11913000	0	1	2	6	1	3	13	AGTVVLDDVELR;DEENNPLETEYGLSVYK;GDINILLIGDPSVAK;LIVNVNDLR;SLAPSIHGHDYVK				524	338;1015;3135;5773;8462	True;True;True;True;True	340;1019;3151;5799;8501	1587;1588;1589;1590;4244;4245;14069;14070;26361;26362;26363;26364;37661;37662	1717;1718;1719;1720;1721;4779;4780;16288;16289;30195;30196;30197;30198;41688	1721;4780;16289;30198;41688					-1
P25325	P25325	1	1	1	3-mercaptopyruvate sulfurtransferase	MPST	sp|P25325|THTM_HUMAN 3-mercaptopyruvate sulfurtransferase OS=Homo sapiens OX=9606 GN=MPST PE=1 SV=3	1	1	1	1	0	0	1	0	0	0	0	0	1	0	0	0	0	0	1	0	0	0	9.1	9.1	9.1	33.178	297	297	0.000668	2.076	None	None	By MS/MS	None	None	None	0	0	9.1	0	0	0	6461200	0	0	6461200	0	0	0	0	0	0	0	0	0	0	0	1	0	0	0	1	DGIEPGHIPGTVNIPFTDFLSQEGLEK				525	1117	TRUE	1122	4763	5391	5391					-1
P25391	P25391	1	1	1	Laminin subunit alpha-1	LAMA1	sp|P25391|LAMA1_HUMAN Laminin subunit alpha-1 OS=Homo sapiens OX=9606 GN=LAMA1 PE=1 SV=2	1	1	1	1	0	0	0	1	0	1	0	0	0	1	0	1	0	0	0	1	0	1	0.7	0.7	0.7	337.08	3075	3075	0.0042017	1.5754	None	None	None	By MS/MS	None	By MS/MS	0	0	0	0.7	0	0.7	8292000	0	0	0	2892700	0	5399300	0	0	0	1519600	0	2646900	0	0	0	1	0	1	2	GTTEGVYYQAPDFLLDAATVR				526	3625	TRUE	3641	16276;16277	18524;18525	18525					-1
P25398	P25398	3	3	3	Small ribosomal subunit protein eS12	RPS12	sp|P25398|RS12_HUMAN Small ribosomal subunit protein eS12 OS=Homo sapiens OX=9606 GN=RPS12 PE=1 SV=3	1	3	3	3	0	2	2	2	3	3	0	2	2	2	3	3	0	2	2	2	3	3	30.3	30.3	30.3	14.515	132	132	0	42.916	None	By MS/MS	By MS/MS	By MS/MS	By MS/MS	By MS/MS	0	22.7	13.6	13.6	30.3	30.3	2440200000	0	92840000	88689000	368500000	844470000	1.0457e+09	0	120890000	91081000	232170000	134640000	195790000	0	2	2	4	1	3	12	AEEGIAAGGVMDVNTALQEVLK;DVIEEYFK;TALIHDGLAR				527	180;1583;8935	True;True;True	181;1594;8978	728;729;730;731;732;6744;6745;6746;6747;6748;39485;39486;39487;39488	800;801;802;803;7368;7369;7370;7371;7372;7373;7374;7375;43535;43536;43537	801;7372;43537	629		12		-1
P25490	P25490	1	1	1	Transcriptional repressor protein YY1	YY1	sp|P25490|TYY1_HUMAN Transcriptional repressor protein YY1 OS=Homo sapiens OX=9606 GN=YY1 PE=1 SV=2	1	1	1	1	0	0	0	0	1	0	0	0	0	0	1	0	0	0	0	0	1	0	4.8	4.8	4.8	44.712	414	414	0	6.2387	None	None	None	None	By MS/MS	None	0	0	0	0	4.8	0	5569000	0	0	0	0	5569000	0	0	0	0	0	0	0	0	0	0	0	1	0	1	SYLSGGAGAAGGGGADPGNK				528	8902	TRUE	8945	39354	43369	43369					-1
P25705	P25705	14	14	14	ATP synthase subunit alpha, mitochondrial	ATP5F1A	sp|P25705|ATPA_HUMAN ATP synthase subunit alpha, mitochondrial OS=Homo sapiens OX=9606 GN=ATP5F1A PE=1 SV=1	1	14	14	14	11	10	10	12	12	14	11	10	10	12	12	14	11	10	10	12	12	14	31.6	31.6	31.6	59.75	553	553	0	206.75	By MS/MS	By MS/MS	By MS/MS	By MS/MS	By MS/MS	By MS/MS	25.3	24.1	25	28.4	28.4	31.6	5.841e+09	546660000	663630000	560620000	1372300000	997130000	1.7007e+09	116060000	108510000	124670000	113750000	101230000	93346000	18	17	15	20	12	16	98	AVDSLVPIGR;EAYPGDVFYLHSR;ELIIGDR;FENAFLSHVVSQHQALLGTIR;GMSLNLEPDNVGVVVFGNDK;HALIIYDDLSK;ILGADTSVDLEETGR;LELAQYR;STVAQLVK;TGAIVDVPVGEELLGR;TGTAEMSSILEER;TSIAIDTIINQK;VLSIGDGIAR;VVDALGNAIDGK				529	834;1741;2135;2675;3451;3729;4454;5419;8833;9067;9098;9366;10058;10370	True;True;True;True;True;True;True;True;True;True;True;True;True;True	838;1752;2147;2690;3467;3745;4477;5443;8876;9110;9141;9410;10103;10418	3533;3534;3535;3536;3537;3538;7395;7396;7397;7398;7399;7400;9465;9466;11933;11934;11935;11936;11937;11938;15614;15615;15616;15617;15618;15619;15620;15621;15622;16707;16708;16709;16710;16711;16712;20400;20401;20402;24370;24371;24372;24373;39129;39130;39131;39132;39970;39971;39972;39973;39974;39975;39976;39977;39978;39979;39980;40088;40089;40090;40091;40092;41253;41254;41255;41256;41257;41258;41259;41260;41261;44262;44263;44264;44265;44266;44267;45626;45627;45628;45629;45630	3761;3762;3763;3764;3765;3766;3767;3768;3769;3770;8107;8108;8109;8110;8111;8112;8113;8114;10350;13257;13258;13259;13260;13261;13262;13263;13264;13265;13266;13267;13268;13269;13270;17889;17890;17891;17892;17893;17894;17895;17896;18975;18976;18977;18978;18979;18980;18981;23515;23516;23517;23518;23519;23520;23521;23522;27657;27658;27659;43118;44052;44053;44054;44055;44056;44057;44145;44146;44147;44148;44149;44150;44151;44152;45501;45502;45503;45504;45505;45506;45507;45508;45509;45510;45511;45512;48676;48677;48678;48679;48680;48681;48682;48683;50082;50083;50084;50085;50086;50087;50088;50089	3770;8110;10350;13266;17895;18976;23521;27658;43118;44055;44150;45503;48680;50087	630;631		51;105		-1
P25786	P25786	9	9	9	Proteasome subunit alpha type-1	PSMA1	sp|P25786|PSA1_HUMAN Proteasome subunit alpha type-1 OS=Homo sapiens OX=9606 GN=PSMA1 PE=1 SV=1	1	9	9	9	5	4	4	9	8	8	5	4	4	9	8	8	5	4	4	9	8	8	42.2	42.2	42.2	29.555	263	263	0	141	By MS/MS	By MS/MS	By MS/MS	By MS/MS	By MS/MS	By MS/MS	19.8	16.3	16.3	42.2	36.5	36.5	15652000000	213830000	201340000	199840000	5218600000	4.0019e+09	5816700000	70215000	74541000	82298000	879650000	876560000	861450000	3	5	5	19	22	10	64	ETLPAEQDLTTK;FVFDRPLPVSR;HMSEFMECNLNELVK;IHQIEYAMEAVK;ILHVDNHIGISIAGLTADAR;LVSLIGSK;NQYDNDVTVWSPQGR;NVSIGIVGK;THAVLVALK				530	2436;3010;3904;4332;4462;6556;7288;7369;9106	True;True;True;True;True;True;True;True;True	2450;3026;3920;4355;4485;6584;7321;7402;9149	10554;10555;10556;10557;10558;10559;13475;13476;13477;13478;13479;13480;17482;19876;19877;19878;19879;19880;19881;19882;19883;19884;19885;19886;19887;19888;19889;20449;20450;20451;20452;20453;20454;20455;20456;20457;20458;20459;20460;20461;20462;20463;20464;20465;20466;29857;29858;29859;29860;29861;29862;29863;32766;32767;32768;32769;32770;33216;33217;33218;33219;40119;40120;40121;40122;40123;40124	11371;11372;11373;11374;15653;15654;15655;15656;15657;15658;15659;15660;15661;15662;15663;15664;15665;15666;15667;15668;15669;19796;23003;23004;23005;23006;23007;23008;23009;23010;23011;23012;23013;23014;23015;23580;23581;23582;23583;23584;23585;23586;23587;23588;23589;23590;23591;23592;23593;23594;23595;23596;23597;23598;23599;23600;23601;23602;33728;33729;33730;33731;36689;36690;36691;36692;36693;37093;44185;44186;44187;44188;44189;44190;44191	11374;15666;19796;23015;23582;33730;36690;37093;44189	632;633;634		26;176;180		-1
P25787	P25787	8	8	8	Proteasome subunit alpha type-2	PSMA2	sp|P25787|PSA2_HUMAN Proteasome subunit alpha type-2 OS=Homo sapiens OX=9606 GN=PSMA2 PE=1 SV=2	1	8	8	8	3	2	3	8	7	7	3	2	3	8	7	7	3	2	3	8	7	7	56	56	56	25.898	234	234	0	296.56	By MS/MS	By MS/MS	By MS/MS	By MS/MS	By MS/MS	By MS/MS	23.1	17.1	23.1	56	49.1	47	4761400000	83379000	74086000	73727000	1283000000	1.7863e+09	1.4609e+09	30100000	22998000	32836000	252260000	291200000	266830000	0	3	5	31	36	28	103	AANGVVLATEK;GYSFSLTTFSPSGK;HIGLVYSGMGPDYR;LAQQYYLVYQEPIPTAQLVQR;LVQIEYALAAVAGGAPSVGIK;PYLFQSDPSGAYFAWK;VASVMQEYTQSGGVR;YNEDLELEDAIHTAILTLK				531	72;3715;3835;5245;6544;7633;9575;10774	True;True;True;True;True;True;True;True	72;3731;3851;5269;6572;7666;9620;10823	298;299;300;16630;16631;16632;16633;16634;16635;16636;16637;16638;17174;17175;17176;17177;17178;17179;17180;17181;23735;23736;29786;29787;29788;29789;29790;29791;29792;29793;29794;29795;29796;29797;29798;29799;29800;29801;29802;29803;29804;29805;29806;29807;29808;34230;34231;42222;42223;42224;42225;42226;42227;47212;47213;47214;47215;47216;47217;47218;47219;47220;47221;47222;47223;47224;47225	342;343;344;345;346;18901;18902;18903;18904;18905;18906;18907;18908;19440;19441;19442;19443;19444;19445;19446;19447;19448;19449;19450;19451;19452;19453;26976;33648;33649;33650;33651;33652;33653;33654;33655;33656;33657;33658;33659;33660;33661;33662;33663;33664;33665;33666;33667;33668;33669;33670;33671;33672;33673;33674;33675;33676;33677;33678;33679;33680;33681;33682;33683;33684;33685;33686;38171;46619;46620;46621;46622;51712;51713;51714;51715;51716;51717;51718;51719;51720;51721;51722;51723;51724;51725;51726;51727;51728;51729;51730;51731;51732;51733;51734;51735;51736;51737;51738;51739;51740;51741;51742;51743;51744	343;18906;19440;26976;33682;38171;46619;51731	635;636		79;118		-1
P25788	P25788	7	7	7	Proteasome subunit alpha type-3	PSMA3	sp|P25788|PSA3_HUMAN Proteasome subunit alpha type-3 OS=Homo sapiens OX=9606 GN=PSMA3 PE=1 SV=2	1	7	7	7	5	5	5	7	7	7	5	5	5	7	7	7	5	5	5	7	7	7	32.5	32.5	32.5	28.433	255	255	0	323.31	By MS/MS	By MS/MS	By MS/MS	By MS/MS	By MS/MS	By MS/MS	19.6	21.6	21.6	32.5	32.5	32.5	16842000000	226450000	305100000	251310000	4839900000	5131400000	6.0877e+09	111970000	106830000	115710000	974620000	1.0629e+09	1203200000	5	11	6	20	16	23	81	AVENSSTAIGIR;DGVVFGVEK;HVGMAVAGLLADAR;IIYIVHDEVK;SNFGYNIPLK;SSIGTGYDLSASTFSPDGR;VFQVEYAMK				532	838;1139;4003;4409;8620;8753;9758	True;True;True;True;True;True;True	842;1144;4023;4432;8663;8796;9803	3556;3557;3558;3559;3560;3561;3562;3563;3564;4866;4867;4868;4869;4870;4871;4872;4873;18179;18180;18181;18182;18183;18184;18185;18186;18187;18188;18189;18190;18191;18192;18193;18194;18195;18196;18197;18198;18199;20197;20198;20199;20200;20201;20202;20203;20204;20205;20206;20207;20208;20209;20210;20211;38305;38306;38307;38308;38309;38310;38837;38838;38839;38840;38841;43048;43049;43050;43051;43052;43053	3788;3789;3790;3791;3792;3793;3794;3795;3796;3797;3798;5484;5485;5486;5487;5488;20831;20832;20833;20834;20835;20836;20837;20838;20839;20840;20841;20842;20843;20844;20845;20846;20847;20848;20849;20850;20851;20852;20853;20854;20855;20856;20857;20858;23316;23317;23318;23319;23320;23321;23322;23323;23324;23325;23326;23327;23328;23329;23330;23331;23332;23333;23334;42303;42304;42305;42306;42307;42308;42309;42813;42814;42815;42816;42817;42818;42819;42820;47434;47435;47436;47437;47438;47439;47440;47441;47442;47443	3798;5487;20837;23329;42307;42819;47440	637;638		28;76		-1
P25789	P25789	9	9	9	Proteasome subunit alpha type-4	PSMA4	sp|P25789|PSA4_HUMAN Proteasome subunit alpha type-4 OS=Homo sapiens OX=9606 GN=PSMA4 PE=1 SV=1	1	9	9	9	3	4	3	9	7	8	3	4	3	9	7	8	3	4	3	9	7	8	44.8	44.8	44.8	29.483	261	261	0	92.213	By MS/MS	By MS/MS	By MS/MS	By MS/MS	By MS/MS	By MS/MS	9.6	13	9.6	44.8	32.2	37.5	22251000000	330480000	476860000	351260000	6.6908e+09	7.7257e+09	6.6759e+09	174420000	202710000	231440000	2.0422e+09	2318700000	1.6878e+09	1	2	1	16	15	23	58	ATCIGNNSAAAVSMLK;HYGFQLYQSDPSGNYGGWK;LLDEVFFSEK;LNEDMACSVAGITSDANVLTNELR;QAYTQFGGK;RPFGVSLLYIGWDK;SALALAIK;TTIFSPEGR;VEIATLTR				533	777;4030;5812;6031;7677;8109;8169;9406;9677	True;True;True;True;True;True;True;True;True	781;4050;5839;6058;7710;8146;8208;9450;9722	3318;3319;3320;18304;26503;26504;26505;26506;26507;26508;26509;26510;26511;26512;26513;26514;27490;27491;27492;27493;34417;34418;34419;34420;36131;36132;36375;36376;36377;36378;36379;36380;41411;41412;41413;41414;41415;41416;41417;41418;41419;42689;42690;42691;42692;42693;42694;42695;42696;42697;42698;42699	3570;20979;30316;30317;30318;30319;30320;30321;30322;30323;30324;30325;30326;30327;30328;30329;30330;30331;30332;30333;30334;30335;30336;30337;30338;30339;30340;30341;30342;31390;31391;31392;31393;31394;38351;38352;38353;38354;40091;40334;40335;40336;40337;40338;40339;45675;45676;45677;45678;45679;45680;45681;45682;45683;47111;47112;47113;47114;47115;47116;47117	3570;20979;30336;31393;38354;40091;40335;45680;47114	639;640		72;174		-1
P26038	P26038	7	4	4	Moesin	MSN	sp|P26038|MOES_HUMAN Moesin OS=Homo sapiens OX=9606 GN=MSN PE=1 SV=3	1	7	4	4	4	3	3	5	6	3	2	2	2	3	3	3	2	2	2	3	3	3	12.7	7.6	7.6	67.819	577	577	0	5.1281	By MS/MS	By MS/MS	By MS/MS	By MS/MS	By MS/MS	By MS/MS	7.5	5.9	5.9	9.4	11.3	4.7	349290000	51327000	44617000	34658000	37525000	18213000	162950000	28678000	37115000	28346000	16563000	10179000	26133000	3	1	0	5	0	0	9	ALELEQER;APDFVFYAPR;AQMVQEDLEK;EDAVLEYLK;FYPEDVSEELIQDITQR;KPDTIEVQQMK;QLFDQVVK				534	473;605;680;1746;3051;5048;7835	True;False;True;True;True;False;False	475;608;683;1757;3067;5071;7869	2104;2105;2634;2635;2636;2918;2919;2920;2921;2922;7430;7431;7432;7433;7434;13709;13710;13711;13712;13713;22941;35018;35019;35020;35021;35022	2269;2270;2271;2838;3162;3163;8139;8140;15971;15972;15973;15974;15975;26151;26152;38952;38953;38954	2270;2838;3162;8140;15973;26152;38952	551;641		305;451		-1
P26196	P26196	3	3	3	Probable ATP-dependent RNA helicase DDX6	DDX6	sp|P26196|DDX6_HUMAN Probable ATP-dependent RNA helicase DDX6 OS=Homo sapiens OX=9606 GN=DDX6 PE=1 SV=2	1	3	3	3	1	2	2	1	0	3	1	2	2	1	0	3	1	2	2	1	0	3	10.1	10.1	10.1	54.416	483	483	0	3.8218	By MS/MS	By MS/MS	By MS/MS	By MS/MS	None	By MS/MS	2.9	6.8	6.8	2.9	0	10.1	164820000	10147000	37089000	37394000	25098000	0	55094000	12220000	14513000	18016000	15878000	0	14297000	0	1	2	1	0	3	7	LDDTVHVVIATPGR;PSPIQEESIPIALSGR;SIEEQLGTEIKPIPSNIDK				535	5283;7574;8397	True;True;True	5307;7607;8436	23888;23889;23890;23891;23892;34017;37345;37346;37347	27143;27144;27145;27146;37936;41356;41357	27146;37936;41356					-1
P26368	P26368	6	6	6	Splicing factor U2AF 65 kDa subunit	U2AF2	sp|P26368|U2AF2_HUMAN Splicing factor U2AF 65 kDa subunit OS=Homo sapiens OX=9606 GN=U2AF2 PE=1 SV=4	1	6	6	6	6	5	5	3	4	3	6	5	5	3	4	3	6	5	5	3	4	3	26.5	26.5	26.5	53.5	475	475	0	39.125	By MS/MS	By MS/MS	By MS/MS	By MS/MS	By MS/MS	By MS/MS	26.5	22.1	22.1	15.8	21.5	8.2	1.0483e+09	251440000	395830000	119060000	52330000	142680000	86994000	86357000	112640000	56539000	27365000	32710000	29889000	7	11	5	3	4	3	33	AMQAAGQIPATALLPTMTPDGLAVTPTPVPVVGSQMTR;ELLTSFGPLK;LFIGGLPNYLNDDQVK;LGGLTQAPGNPVLAVQINQDK;NFAFLEFR;RPHDYQPLPGMSENPSVYVPGVVSTVVPDSAHK				536	573;2162;5514;5597;7040;8111	True;True;True;True;True;True	576;2174;5539;5622;7073;8148	2522;2523;2524;2525;2526;9574;9575;9576;9577;9578;25088;25089;25090;25091;25530;25531;25532;25533;25534;25535;31785;31786;31787;31788;36136;36137;36138;36139;36140	2739;2740;2741;2742;2743;10470;10471;10472;10473;10474;10475;28852;28853;28854;28855;28856;28857;29375;29376;29377;29378;29379;35641;40094;40095;40096;40097;40098;40099;40100;40101;40102;40103;40104	2740;10471;28854;29378;35641;40101	642;643;644;645		110;125;144;238		-1
P26583	P26583	5	5	5	High mobility group protein B2	HMGB2	sp|P26583|HMGB2_HUMAN High mobility group protein B2 OS=Homo sapiens OX=9606 GN=HMGB2 PE=1 SV=2	1	5	5	5	5	5	4	5	2	4	5	5	4	5	2	4	5	5	4	5	2	4	18.7	18.7	18.7	24.033	209	209	0	323.31	By MS/MS	By MS/MS	By MS/MS	By MS/MS	By MS/MS	By MS/MS	18.7	18.7	18.2	18.7	12.4	18.2	15905000000	4.1151e+09	7.8867e+09	2176800000	468910000	441650000	815530000	2.0292e+09	2.9628e+09	967950000	114120000	151590000	161030000	11	18	7	8	4	3	51	HPDSSVNFAEFSK;KHPDSSVNFAEFSK;KLGEMWSEQSAK;LGEMWSEQSAK;SEHPGLSIGDTAK				537	3919;4999;5029;5587;8259	True;True;True;True;True	3936;5022;5052;5612;8298	17749;17750;17751;17752;17753;17754;17755;17756;17757;17758;17759;17760;22738;22739;22740;22741;22742;22743;22744;22745;22746;22862;22863;22864;25464;25465;25466;25467;25468;25469;25470;25471;25472;25473;36798;36799;36800;36801;36802;36803;36804;36805;36806;36807;36808;36809;36810	20302;20303;20304;20305;20306;20307;20308;20309;20310;25894;25895;25896;25897;25898;25899;25900;25901;25902;25903;25904;26055;26056;26057;26058;26059;26060;26061;29318;29319;29320;29321;29322;29323;29324;29325;29326;29327;40787;40788;40789;40790;40791;40792;40793;40794;40795;40796;40797;40798;40799;40800;40801;40802;40803	20303;25904;26060;29323;40794	646		132		-1
P26599	P26599	5	5	5	Polypyrimidine tract-binding protein 1	PTBP1	sp|P26599|PTBP1_HUMAN Polypyrimidine tract-binding protein 1 OS=Homo sapiens OX=9606 GN=PTBP1 PE=1 SV=2	1	5	5	5	3	4	3	4	3	4	3	4	3	4	3	4	3	4	3	4	3	4	13.6	13.6	13.6	59.632	557	557	0	58.371	By MS/MS	By MS/MS	By MS/MS	By MS/MS	By MS/MS	By MS/MS	5.9	10.1	7.7	10.1	11.3	11.3	447350000	19952000	91110000	56599000	82609000	83730000	113350000	21576000	35210000	38073000	32121000	8586300	13861000	1	3	2	6	5	3	20	IAIPGLAGAGNSVLLVSNLNPER;KLPIDVTEGEVISLGLPFGK;LPIDVTEGEVISLGLPFGK;MDGIVPDIAVGTK;NNQFQALLQYADPVSAQHAK				538	4056;5034;6114;6664;7236	True;True;True;True;True	4076;5057;6141;6693;7269	18423;18424;18425;18426;18427;22877;22878;22879;22880;22881;22882;27815;27816;27817;27818;27819;30295;30296;30297;32545;32546	21105;21106;21107;21108;21109;21110;21111;21112;21113;21114;21115;26075;26076;26077;26078;26079;31696;31697;34153;34154;36437;36438	21109;26079;31696;34154;36437	647		1		-1
P26639	P26639	6	6	6	Threonine--tRNA ligase 1, cytoplasmic	TARS1	sp|P26639|SYTC_HUMAN Threonine--tRNA ligase 1, cytoplasmic OS=Homo sapiens OX=9606 GN=TARS1 PE=1 SV=3	1	6	6	6	3	3	6	3	2	5	3	3	6	3	2	5	3	3	6	3	2	5	10.2	10.2	10.2	83.434	723	723	0	10.76	By MS/MS	By MS/MS	By MS/MS	By MS/MS	By MS/MS	By MS/MS	5.1	5.1	10.2	5	3.3	8.6	425740000	56757000	82939000	105390000	37787000	28536000	114330000	22669000	24437000	28216000	8796700	9939200	16827000	5	4	7	2	0	4	22	FLGDIEVWDQAEK;FNLTYVSHDGDDK;IYGISFPDPK;MIAILTENYGGK;NELSGALTGLTR;WELNSGDGAFYGPK				539	2800;2863;4880;6763;7030;10487	True;True;True;True;True;True	2815;2879;4903;6792;7063;10536	12467;12468;12690;12691;12692;12693;22188;22189;22190;22191;22192;30694;30695;31738;31739;31740;31741;46095;46096;46097;46098;46099	13790;13791;13977;13978;13979;13980;13981;25360;25361;25362;25363;25364;25365;34531;35594;35595;50570;50571;50572;50573;50574;50575	13791;13978;25361;34531;35595;50572	648		600		-1
P26640	P26640	13	13	13	Valine--tRNA ligase	VARS1	sp|P26640|SYVC_HUMAN Valine--tRNA ligase OS=Homo sapiens OX=9606 GN=VARS1 PE=1 SV=4	1	13	13	13	1	1	1	9	7	10	1	1	1	9	7	10	1	1	1	9	7	10	13.9	13.9	13.9	140.47	1264	1264	0	22	By matching	By MS/MS	By matching	By MS/MS	By MS/MS	By MS/MS	1.2	0.7	1.2	9.9	7.1	10.8	575230000	39591000	2735500	11312000	197450000	156330000	167820000	15920000	0	7458600	47305000	27400000	20512000	0	2	0	12	9	11	34	IETMLGDVAVAVHPK;ITPAHDQNDYEVGQR;LHEEGIIYR;LQQTEAELR;LSAAVTEAFVR;PLSHQPGPEAPALPK;SLPIVFDEFVDMDFGTGAVK;SSAQDPQAVLGALGR;STLYVSPHPDAFPSLR;TLLSVPGYK;VDEAIALFQK;VQGSDSDEEVVVATTR;YGEAGEGPGWGGAHPR				540	4205;4791;5668;6243;6273;7526;8547;8727;8818;9218;9599;10212;10647	True;True;True;True;True;True;True;True;True;True;True;True;True	4227;4814;5693;6270;6300;7559;8587;8770;8861;9262;9644;10258;10696	19201;19202;19203;19204;21827;21828;21829;21830;25844;25845;25846;28401;28500;28501;28502;33832;33833;33834;33835;38012;38013;38741;39064;39065;40721;40722;40723;42398;44884;46735	22157;25005;25006;25007;25008;25009;25010;29678;29679;29680;29681;32231;32232;32332;32333;32334;32335;37745;37746;37747;37748;37749;37750;37751;37752;42044;42045;42717;43027;43028;44867;46820;49280;51225	22157;25008;29678;32232;32335;37748;42044;42717;43027;44867;46820;49280;51225	649;650		541;583		-1
P26641	P26641	13	13	13	Elongation factor 1-gamma	EEF1G	sp|P26641|EF1G_HUMAN Elongation factor 1-gamma OS=Homo sapiens OX=9606 GN=EEF1G PE=1 SV=3	1	13	13	13	10	11	10	11	6	10	10	11	10	11	6	10	10	11	10	11	6	10	31.8	31.8	31.8	50.118	437	437	0	84.351	By MS/MS	By MS/MS	By MS/MS	By MS/MS	By MS/MS	By MS/MS	23.6	26.8	23.8	28.8	11.2	26.5	7.0242e+09	926990000	867420000	728980000	1.6532e+09	1157300000	1.6902e+09	170320000	167960000	186770000	228630000	248820000	293270000	14	17	15	18	9	9	82	AAGTLYTYPENWR;AKDPFAHLPK;ALIAAQYSGAQVR;DPFAHLPK;EYFSWEGAFQHVGK;GQELAFPLSPDWQVDYESYTWR;KLDPGSEETQTLVR;LDPGSEETQTLVR;QVLEPSFR;STFVLDEFK;STFVLDEFKR;VLSAPPHFHFGQTNR;YSNEDTLSVALPYFWEHFDK				541	39;416;489;1421;2544;3525;5013;5334;8024;8798;8799;10056;10844	True;True;True;True;True;True;True;True;True;True;True;True;True	39;418;491;1429;2559;3541;5036;5358;8059;8841;8842;10101;10894	159;160;161;162;163;164;1894;1895;1896;1897;1898;2184;6113;6114;10986;10987;10988;10989;10990;10991;10992;15897;15898;22800;22801;22802;22803;22804;22805;22806;24076;24077;24078;24079;24080;24081;24082;35791;35792;35793;35794;38978;38979;38980;38981;38982;38983;38984;38985;38986;38987;38988;38989;38990;38991;38992;38993;44236;44237;44238;44239;44240;44241;44242;44243;44244;44245;44246;47495;47496;47497;47498;47499	192;193;194;195;196;197;198;199;200;2068;2069;2070;2343;2344;6759;6760;11784;11785;11786;11787;11788;11789;18170;18171;18172;25973;25974;25975;25976;25977;25978;25979;25980;25981;27325;27326;27327;27328;39746;39747;39748;39749;39750;39751;39752;39753;42955;42956;42957;42958;42959;42960;42961;42962;42963;42964;48643;48644;48645;48646;48647;48648;48649;48650;48651;48652;48653;48654;48655;48656;48657;48658;48659;48660;48661;48662;48663;48664;52004;52005;52006;52007;52008;52009;52010;52011;52012	199;2068;2344;6759;11786;18170;25977;27327;39751;42958;42964;48663;52011					-1
P26992	P26992	2	2	2	Ciliary neurotrophic factor receptor subunit alpha	CNTFR	sp|P26992|CNTFR_HUMAN Ciliary neurotrophic factor receptor subunit alpha OS=Homo sapiens OX=9606 GN=CNTFR PE=1 SV=2	1	2	2	2	1	0	0	1	1	1	1	0	0	1	1	1	1	0	0	1	1	1	8.9	8.9	8.9	40.633	372	372	0.0063001	1.4206	By MS/MS	None	None	By MS/MS	By MS/MS	By MS/MS	5.4	0	0	5.4	3.5	5.4	83645000	24651000	0	0	10387000	46598000	2009300	18253000	0	0	9191500	0	3648700	0	0	0	1	0	0	1	HSPQEAPHVQYER;LEVTWQTPSTWPDPESFPLK				542	3971;5481	True;True	3988;5505	17985;17986;24774;24775;24776	20625;20626;28451	20625;28451					-1
P27348	P27348	5	4	4	14-3-3 protein theta	YWHAQ	sp|P27348|1433T_HUMAN 14-3-3 protein theta OS=Homo sapiens OX=9606 GN=YWHAQ PE=1 SV=1	1	5	4	4	4	4	4	5	5	5	3	3	3	4	4	4	3	3	3	4	4	4	29.8	25.7	25.7	27.764	245	245	0	323.31	By MS/MS	By MS/MS	By MS/MS	By MS/MS	By MS/MS	By MS/MS	22.4	22.4	22.4	29.8	29.8	29.8	1.0316e+09	116390000	172000000	140380000	181180000	159430000	262190000	58011000	66318000	64257000	36486000	31402000	48780000	5	8	7	5	5	8	38	AVTEQGAELSNEER;DSTLIMQLLR;QTIDNSQGAYQEAFDISK;TAFDEAIAELDTLNEDSYK;YLIANATNPESK				543	878;1519;7991;8925;10738	True;False;True;True;True	882;1528;8026;8968;10787	3714;3715;3716;3717;3718;3719;6495;6496;6497;6498;6499;6500;6501;6502;6503;6504;6505;6506;35645;35646;35647;39425;39426;39427;39428;39429;39430;39431;39432;39433;47053;47054;47055;47056;47057;47058;47059	3977;3978;3979;3980;3981;3982;3983;3984;7111;7112;7113;7114;7115;7116;7117;7118;7119;7120;7121;7122;7123;7124;7125;7126;7127;7128;7129;7130;7131;7132;7133;7134;7135;39581;39582;39583;43438;43439;43440;43441;43442;43443;43444;43445;43446;43447;43448;43449;43450;43451;43452;43453;43454;43455;43456;43457;43458;51555;51556;51557;51558;51559;51560;51561	3980;7128;39583;43455;51557	651		218		-1
P27635	P27635	2	2	2	Large ribosomal subunit protein uL16	RPL10	sp|P27635|RL10_HUMAN Large ribosomal subunit protein uL16 OS=Homo sapiens OX=9606 GN=RPL10 PE=1 SV=5	1	2	2	2	0	0	0	1	1	2	0	0	0	1	1	2	0	0	0	1	1	2	9.8	9.8	9.8	24.577	214	214	0	2.9199	None	None	None	By MS/MS	By MS/MS	By MS/MS	0	0	0	6.1	6.1	9.8	57404000	0	0	0	0	10431000	46973000	0	0	0	0	5861400	10042000	0	0	0	1	1	2	4	EHVIEALR;FNADEFEDMVAEK				544	1989;2848	True;True	2001;2863	8400;12634;12635;12636;12637	9116;13907;13908;13909	9116;13907	652		184		-1
P27694	P27694	9	9	9	Replication protein A 70 kDa DNA-binding subunit;Replication protein A 70 kDa DNA-binding subunit, N-terminally processed	RPA1	sp|P27694|RFA1_HUMAN Replication protein A 70 kDa DNA-binding subunit OS=Homo sapiens OX=9606 GN=RPA1 PE=1 SV=2	1	9	9	9	2	2	3	7	6	6	2	2	3	7	6	6	2	2	3	7	6	6	21.4	21.4	21.4	68.137	616	616	0	9.4842	By MS/MS	By MS/MS	By MS/MS	By MS/MS	By MS/MS	By MS/MS	3.7	3.7	5.4	18.3	14.1	11.2	453420000	23755000	29591000	33973000	120130000	117440000	128530000	13683000	9384900	16148000	19640000	22265000	19421000	0	1	0	6	3	4	14	ATVMDVKPVDYR;DKNEQAFEEVFQNANFR;FFPLIEVNK;IGNPVPYNEGLGQPQVAPPAPAASPAASSR;NIYLMDTSGK;VGQLSEGAIAAIMQK;VIDQQNGLYR;VVILMELEVLK;VVTATLWGEDADKFDGSR				545	813;1233;2694;4289;7121;9817;9866;10393;10427	True;True;True;True;True;True;True;True;True	817;1239;2709;4312;7154;9862;9911;10441;10476	3460;3461;3462;3463;3464;3465;3466;3467;3468;5282;5283;12012;12013;19570;19571;32093;32094;32095;32096;43297;43298;43486;45716;45717;45718;45719;45720;45721;45890	3698;3699;5906;13330;22572;22573;22574;35962;47694;47888;50152;50153;50154;50155;50156;50342	3699;5906;13330;22573;35962;47694;47888;50154;50342	653;654		14;97		-1
P27695	P27695	7	7	7	DNA repair nuclease/redox regulator APEX1;DNA repair nuclease/redox regulator APEX1, mitochondrial	APEX1	sp|P27695|APEX1_HUMAN DNA repair nuclease/redox regulator APEX1 OS=Homo sapiens OX=9606 GN=APEX1 PE=1 SV=2	1	7	7	7	6	7	3	2	3	2	6	7	3	2	3	2	6	7	3	2	3	2	32.1	32.1	32.1	35.554	318	318	0	181.07	By MS/MS	By MS/MS	By MS/MS	By MS/MS	By MS/MS	By MS/MS	29.2	32.1	17	12.3	13.5	10.1	734670000	217540000	367590000	65402000	18458000	11325000	54355000	54164000	74985000	25904000	6142800	4249300	8325400	13	12	4	3	1	2	35	EAAGEGPALYEDPPDQK;EGYSGVGLLSR;GAVAEDGDELR;LPAELQELPGLSHQYWSAPSDK;NAGFTPQER;QGFGELLQAVPLADSFR;VSYGIGDEEHDQEGR				546	1658;1967;3103;6089;6966;7747;10296	True;True;True;True;True;True;True	1670;1979;3119;6116;6999;7780;10343	7069;7070;8335;8336;13928;13929;13930;27706;27707;27708;27709;31496;34666;34667;34668;34669;34670;34671;34672;34673;34674;34675;34676;45239;45240;45241;45242;45243	7753;7754;9048;9049;9050;16141;16142;31573;31574;31575;31576;31577;31578;31579;31580;35351;38594;38595;38596;38597;38598;38599;38600;38601;38602;38603;38604;49657;49658;49659;49660;49661;49662;49663;49664;49665	7754;9050;16141;31575;35351;38601;49664					-1
P27708	P27708	29	29	28	Multifunctional protein CAD;Glutamine-dependent carbamoyl phosphate synthase;Glutamine amidotransferase;Ammonium-dependent carbamoyl phosphate synthase;Aspartate carbamoyltransferase;Dihydroorotase	CAD	sp|P27708|PYR1_HUMAN Multifunctional protein CAD OS=Homo sapiens OX=9606 GN=CAD PE=1 SV=3	1	29	29	28	18	23	24	18	17	18	18	23	24	18	17	18	18	23	24	17	16	18	16.2	16.2	15.8	242.98	2225	2225	0	123.37	By MS/MS	By MS/MS	By MS/MS	By MS/MS	By MS/MS	By MS/MS	9.8	12.9	12.9	9.9	8.9	8.9	2.9837e+09	522590000	763650000	617730000	310050000	311270000	458420000	74875000	64037000	72007000	26448000	28345000	29545000	19	19	19	16	10	18	101	AALVLEDGSVLR;AHWTPFEGQK;EIEYEVVR;FLSSAAAVSK;HPQPGAVELAAK;IIAHAQLLEQHR;KEEILLIK;KNILLTIGSYK;LAADFSVPLIIDIK;LALGIPLPELR;LFVEALGQIGPAPPLK;LGYPVLVR;LLDTIGISQPQWR;LSLDDLLQR;LYLNETFSELR;MAEIGEHVAPSEAANSLEQAQAAAER;MALLATVLGR;NILLTIGSYK;PLVPEVSIK;QEEFESIEEALPDTDVLYMTR;RPVINAGDGVGEHPTQALLDIFTIR;SILEQLAEK;SVGEVMGIGR;TLGVDLVALATR;TPHVLVLGSGVYR;VIMGEEVEPVGLMTGSGVVGVK;VLGTPVETIELTEDR;VLGTSPEAIDSAENR;YVAPPSLR				547	66;362;2011;2831;3932;4345;4937;5042;5148;5209;5549;5658;5823;6337;6610;6634;6643;7104;7533;7705;8127;8409;8853;9206;9299;9896;9995;9996;10875	True;True;True;True;True;True;True;True;True;True;True;True;True;True;True;True;True;True;True;True;True;True;True;True;True;True;True;True;True	66;364;2023;2846;3949;4368;4960;5065;5171;5232;5574;5683;5850;6364;6638;6663;6672;7137;7566;7738;8164;8448;8896;9250;9343;9941;10040;10041;10927	281;282;283;284;285;286;287;1669;1670;1671;1672;8471;8472;12566;12567;12568;12569;12570;17869;17870;17871;17872;17873;17874;17875;19935;19936;19937;22440;22441;22442;22443;22444;22913;23350;23573;23574;23575;23576;23577;23578;25308;25309;25310;25311;25811;25812;25813;25814;25815;26573;26574;26575;28729;28730;28731;28732;28733;28734;30061;30062;30063;30160;30161;30199;30200;30201;30202;30203;30204;32027;32028;32029;32030;32031;33859;33860;33861;33862;34503;34504;34505;36197;36198;37392;37393;37394;37395;37396;37397;39190;39191;39192;39193;40679;40680;41013;41014;41015;41016;41017;43620;43621;43622;43623;43974;43975;43976;43977;43978;43979;43980;43981;43982;43983;43984;43985;43986;43987;43988;47611;47612;47613;47614;47615;47616	329;330;331;332;333;334;1787;1788;1789;9189;9190;13872;20501;20502;20503;20504;20505;20506;20507;23063;23064;23065;23066;25612;25613;26114;26575;26792;26793;26794;29115;29116;29117;29118;29119;29120;29649;30408;30409;30410;32551;32552;32553;32554;32555;32556;32557;32558;33938;33939;34020;34021;34022;34055;34056;34057;35907;37768;37769;37770;38421;38422;38423;38424;38425;40165;40166;40167;41436;41437;41438;41439;41440;43171;43172;44825;45242;45243;45244;45245;45246;45247;48014;48015;48016;48017;48363;48364;48365;48366;48367;48368;48369;48370;48371;48372;48373;48374;48375;48376;48377;48378;48379;48380;52126;52127;52128	332;1787;9189;13872;20506;23064;25612;26114;26575;26794;29119;29649;30409;32555;33939;34021;34057;35907;37770;38423;40166;41437;43171;44825;45245;48015;48363;48379;52127	655;656;657;658;659;660		522;766;1243;1253;2144;2215		-1
P27797	P27797	4	4	4	Calreticulin	CALR	sp|P27797|CALR_HUMAN Calreticulin OS=Homo sapiens OX=9606 GN=CALR PE=1 SV=1	1	4	4	4	2	2	4	4	0	4	2	2	4	4	0	4	2	2	4	4	0	4	14.4	14.4	14.4	48.141	417	417	0	40.613	By MS/MS	By MS/MS	By MS/MS	By MS/MS	None	By MS/MS	8.6	8.6	14.4	14.4	0	14.4	1201500000	158860000	294630000	310550000	163780000	0	273650000	69519000	95284000	99807000	27887000	0	43266000	1	4	3	1	0	2	11	EQFLDGDGWTSR;IDDPTDSKPEDWDKPEHIPDPDAK;IKDPDASKPEDWDER;KVHVIFNYK				548	2309;4102;4411;5129	True;True;True;True	2322;4122;4434;5152	10074;10075;10076;10077;10078;18784;18785;18786;18787;18788;18789;18790;18791;18792;18793;20214;20215;20216;23298;23299;23300	10903;10904;10905;10906;10907;21761;21762;21763;21764;23337;23338;26518;26519	10906;21762;23338;26518					-1
P27816	P27816	8	8	8	Microtubule-associated protein 4	MAP4	sp|P27816|MAP4_HUMAN Microtubule-associated protein 4 OS=Homo sapiens OX=9606 GN=MAP4 PE=1 SV=3	1	8	8	8	0	1	1	5	6	5	0	1	1	5	6	5	0	1	1	5	6	5	11.8	11.8	11.8	121	1152	1152	0	13.483	None	By MS/MS	By MS/MS	By MS/MS	By MS/MS	By MS/MS	0	1	1	8.5	7.3	6.8	219640000	0	6267000	3576400	66882000	72531000	70384000	0	9250300	7872400	12744000	22819000	12110000	0	0	0	6	6	3	15	ADLSLADALTEPSPDIEGEIK;DMAQLPETEIAPAK;HVPGGGNVQIQNK;LATNTSAPDLK;MYHDDDLADLVFPSSATADTSIFAGQNDPLK;NVVLPTETEVAPAK;TTTAAAVASTGPSSR;VGSLDNVGHLPAGGAVK				549	142;1366;4012;5260;6951;7376;9422;9819	True;True;True;True;True;True;True;True	143;1374;4032;5284;6984;7409;9466;9864	563;564;5885;18236;23798;23799;23800;23801;31447;31448;33243;33244;33245;41541;41542;41543;43301;43302;43303;43304;43305;43306	621;622;6512;20891;27052;27053;35300;35301;37130;37131;37132;45837;47699;47700;47701;47702;47703;47704	622;6512;20891;27052;35300;37132;45837;47699	661;662		143;478		-1
P27824	P27824	12	12	12	Calnexin	CANX	sp|P27824|CALX_HUMAN Calnexin OS=Homo sapiens OX=9606 GN=CANX PE=1 SV=2	1	12	12	12	8	8	7	9	9	9	8	8	7	9	9	9	8	8	7	9	9	9	24.3	24.3	24.3	67.567	592	592	0	222.1	By MS/MS	By MS/MS	By MS/MS	By MS/MS	By MS/MS	By MS/MS	13.7	18.1	16	17.4	15.9	16.9	3.2712e+09	274830000	412320000	383850000	699980000	403080000	1097200000	101280000	115460000	131730000	139500000	126810000	192550000	7	13	8	14	10	11	63	AEEDEILNR;APVPTGEVYFADSFDR;DKGDEEEEGEEKLEEK;HHAISAK;IPDPEAVKPDDWDEDAPAK;IPNPDFFEDLEPFR;IVDDWANDGWGLK;KIPNPDFFEDLEPFR;LNKPFLFDTK;PVIDNPNYK;TPELNLDQFHDK;WKPPMIDNPSYQGIWKPR				550	177;652;1229;3819;4588;4607;4815;5007;6050;7598;9294;10507	True;True;True;True;True;True;True;True;True;True;True;True	178;655;1235;3835;4611;4630;4838;5030;6077;7631;9338;10556	717;718;719;720;721;2793;2794;2795;2796;2797;2798;2799;2800;5272;5273;17112;17113;17114;17115;17116;21022;21023;21024;21025;21026;21083;21084;21085;21086;21087;21088;21089;21939;22773;22774;22775;22776;27572;27573;27574;34073;34074;34075;34076;34077;34078;40983;40984;40985;40986;40987;40988;46149;46150	791;792;793;794;795;3036;3037;3038;3039;3040;3041;3042;3043;3044;3045;5892;5893;19374;24174;24175;24176;24177;24178;24179;24180;24264;24265;24266;24267;24268;25130;25939;25940;25941;25942;25943;25944;25945;31451;37993;37994;37995;37996;37997;37998;37999;38000;45199;45200;45201;45202;45203;45204;45205;45206;45207;45208;45209;45210;45211;45212;45213;45214;45215;45216;50627	792;3041;5892;19374;24179;24267;25130;25939;31451;37997;45205;50627	663		387		-1
P27986;Q92569	P27986	10;2	9;1	9;1	Phosphatidylinositol 3-kinase regulatory subunit alpha	PIK3R1	sp|P27986|P85A_HUMAN Phosphatidylinositol 3-kinase regulatory subunit alpha OS=Homo sapiens OX=9606 GN=PIK3R1 PE=1 SV=2	2	10	9	9	1	0	3	9	7	8	1	0	2	8	6	7	1	0	2	8	6	7	15.5	14	14	83.597	724	724;461	0	44.774	By MS/MS	None	By MS/MS	By MS/MS	By MS/MS	By MS/MS	2.1	0	5.2	14.1	10.6	12.7	769120000	2874400	0	22266000	246630000	191300000	306060000	1445700	0	3550600	12937000	37104000	59967000	0	0	0	7	6	7	20	DTADGTFLVR;FSAASSDNTENLIK;ISEIIDSR;LHEYNTQFQEK;MHGDYTLTLR;MNSIKPDLIQLR;NESLAQYNPK;PRPPRPLPVAPGSSK;TAIEAFNETIK;TQSSSNLAELR				551	1524;2928;4683;5671;6755;6841;7036;7559;8931;9345	True;True;True;True;True;True;True;True;False;True	1533;2944;4706;5696;6784;6870;7069;7592;8974;9389	6520;12986;12987;21391;21392;21393;25856;25857;25858;25859;25860;30674;30984;30985;30986;30987;31764;31765;31766;33960;33961;33962;33963;33964;39466;39467;39468;39469;39470;39471;39472;41184;41185	7156;14304;14305;24548;24549;29692;29693;29694;29695;29696;29697;34511;34807;34808;34809;35619;35620;35621;35622;35623;37877;37878;37879;43513;43514;43515;45419	7156;14305;24548;29696;34511;34809;35621;37877;43514;45419	664;665		364;563		-1;-1	;
P28066	P28066	6	6	6	Proteasome subunit alpha type-5	PSMA5	sp|P28066|PSA5_HUMAN Proteasome subunit alpha type-5 OS=Homo sapiens OX=9606 GN=PSMA5 PE=1 SV=3	1	6	6	6	2	1	1	6	6	6	2	1	1	6	6	6	2	1	1	6	6	6	31.5	31.5	31.5	26.411	241	241	0	323.31	By MS/MS	By MS/MS	By MS/MS	By MS/MS	By MS/MS	By MS/MS	12	7.9	7.9	31.5	31.5	31.5	10977000000	62895000	88480000	82368000	3.2558e+09	3.73e+09	3.7571e+09	21433000	24143000	28525000	533430000	730960000	573920000	1	1	0	20	22	27	71	AIGSASEGAQSSLQEVYHK;EELEEVIK;GVNTFSPEGR;ITSPLMEPSSIEK;LFQVEYAIEAIK;PFGVALLFGGVDEK				552	388;1836;3666;4800;5543;7449	True;True;True;True;True;True	390;1848;3682;4823;5568;7482	1772;1773;1774;1775;1776;1777;1778;1779;1780;7843;7844;7845;16422;16423;16424;16425;21879;21880;21881;21882;25284;25285;25286;25287;25288;25289;25290;25291;25292;25293;25294;33525;33526;33527;33528;33529;33530;33531;33532;33533;33534;33535;33536;33537;33538;33539	1920;1921;1922;1923;1924;1925;1926;1927;8592;8593;8594;8595;8596;18653;18654;25053;25054;25055;25056;25057;25058;25059;29086;29087;29088;29089;29090;29091;29092;29093;29094;29095;29096;29097;29098;29099;29100;29101;29102;29103;29104;29105;29106;37409;37410;37411;37412;37413;37414;37415;37416;37417;37418;37419;37420;37421;37422;37423;37424;37425;37426;37427;37428;37429;37430;37431;37432;37433;37434;37435;37436;37437;37438	1924;8595;18653;25059;29105;37421	666		59		-1
P28070	P28070	7	7	7	Proteasome subunit beta type-4	PSMB4	sp|P28070|PSB4_HUMAN Proteasome subunit beta type-4 OS=Homo sapiens OX=9606 GN=PSMB4 PE=1 SV=4	1	7	7	7	1	3	1	7	6	7	1	3	1	7	6	7	1	3	1	7	6	7	45.5	45.5	45.5	29.204	264	264	0	323.31	By matching	By MS/MS	By MS/MS	By MS/MS	By MS/MS	By MS/MS	5.7	17.4	7.6	45.5	36.4	45.5	9616000000	23174000	89038000	27366000	3.0327e+09	3.479e+09	2.9648e+09	17045000	32473000	18426000	738990000	1316900000	369880000	0	2	0	13	21	16	52	FEGGVVIAADMLGSYGSLAR;FQIATVTEK;GVEIEGPLSTETNWDIAHMISGFE;QPVLSQTEAR;QVLGQMVIDEELLGDGHSYSPR;TQNPMVTGTSVLGVK;VNNSTMLGASGDYADFQYLK				553	2664;2907;3644;7929;8025;9341;10137	True;True;True;True;True;True;True	2679;2923;3660;7964;8060;9385;10182	11857;11858;11859;11860;11861;11862;11863;11864;11865;11866;11867;11868;11869;11870;11871;12889;12890;12891;12892;16337;16338;35413;35414;35415;35795;35796;35797;35798;35799;35800;35801;35802;35803;35804;35805;35806;35807;41172;41173;41174;41175;41176;41177;41178;41179;41180;44594;44595;44596;44597;44598;44599	13179;13180;13181;13182;13183;13184;13185;13186;13187;13188;13189;13190;13191;14230;14231;14232;14233;18592;39320;39321;39322;39323;39754;39755;39756;39757;39758;39759;39760;39761;39762;39763;39764;39765;39766;39767;39768;39769;39770;39771;39772;39773;45406;45407;45408;45409;45410;45411;45412;45413;45414;45415;48994;48995;48996;48997;48998	13180;14231;18592;39320;39763;45407;48996	667;668;669;670;671		50;71;95;115;259		-1
P28072	P28072	7	7	7	Proteasome subunit beta type-6	PSMB6	sp|P28072|PSB6_HUMAN Proteasome subunit beta type-6 OS=Homo sapiens OX=9606 GN=PSMB6 PE=1 SV=4	1	7	7	7	2	2	2	7	6	6	2	2	2	7	6	6	2	2	2	7	6	6	46	46	46	25.357	239	239	0	247.37	By MS/MS	By MS/MS	By MS/MS	By MS/MS	By MS/MS	By MS/MS	8.8	8.8	8.8	46	36.8	36.8	12515000000	92271000	97045000	128380000	4815100000	3.8873e+09	3.495e+09	57049000	43835000	69002000	1300700000	1360900000	899280000	2	1	2	17	9	9	40	DGSSGGVIR;FAVATLPPA;LAAIAESGVER;QSFAIGGSGSSYIYGYVDATYR;QVLLGDQIPK;SGSAADTQAVADAVTYQLGFHSIELNEPPLVHTAASLFK;TTTGSYIANR				554	1132;2606;5153;7965;8027;8357;9424	True;True;True;True;True;True;True	1137;2621;5176;8000;8062;8396;9468	4827;4828;4829;11216;11217;11218;11219;11220;11221;23361;23362;23363;23364;23365;23366;23367;23368;23369;23370;23371;23372;35535;35812;35813;35814;35815;35816;35817;35818;35819;37195;37196;37197;41546;41547;41548	5442;5443;5444;5445;5446;5447;12016;12017;12018;12019;12020;12021;12022;26581;26582;26583;26584;26585;26586;26587;26588;26589;26590;39455;39777;39778;39779;39780;39781;39782;39783;39784;39785;39786;39787;41210;41211;41212;41213;45839;45840;45841;45842;45843	5447;12020;26588;39455;39786;41212;45841					-1
P28074	P28074	7	7	7	Proteasome subunit beta type-5	PSMB5	sp|P28074|PSB5_HUMAN Proteasome subunit beta type-5 OS=Homo sapiens OX=9606 GN=PSMB5 PE=1 SV=3	1	7	7	7	0	2	1	7	7	6	0	2	1	7	7	6	0	2	1	7	7	6	28.1	28.1	28.1	28.48	263	263	0	288.48	None	By MS/MS	By matching	By MS/MS	By MS/MS	By MS/MS	0	8.4	5.3	28.1	28.1	22.8	9194100000	0	23316000	9006400	3.9578e+09	3.2138e+09	1.9901e+09	0	3209900	1880700	832210000	626360000	442370000	0	2	0	22	31	28	83	AIYQATYR;DAYSGGAVNLYHVR;GPGLYYVDSEGNR;GYSYDLEVEQAYDLAR;HGVIVAADSR;RGPGLYYVDSEGNR;VSSDNVADLHEK				555	415;985;3496;3717;3814;8082;10282	True;True;True;True;True;True;True	417;989;3512;3733;3830;8118;10329	1890;1891;1892;1893;4080;4081;4082;4083;15793;15794;15795;16660;16661;16662;16663;16664;16665;16666;16667;16668;16669;16670;16671;16672;16673;16674;16675;17075;17076;17077;17078;17079;17080;17081;17082;36039;36040;36041;36042;36043;36044;36045;45185;45186;45187;45188;45189;45190;45191;45192	2059;2060;2061;2062;2063;2064;2065;2066;2067;4377;4378;4379;4380;4381;4382;4383;4384;4385;18041;18042;18043;18044;18045;18046;18933;18934;18935;18936;18937;18938;18939;18940;18941;18942;18943;18944;18945;18946;18947;18948;18949;18950;18951;18952;19329;19330;19331;19332;19333;19334;19335;19336;39997;39998;39999;40000;40001;40002;40003;40004;40005;40006;40007;40008;49599;49600;49601;49602;49603;49604;49605;49606;49607;49608;49609;49610;49611;49612;49613;49614;49615;49616;49617;49618;49619	2061;4379;18045;18952;19332;40000;49615					-1
P28288	P28288	14	14	14	ATP-binding cassette sub-family D member 3	ABCD3	sp|P28288|ABCD3_HUMAN ATP-binding cassette sub-family D member 3 OS=Homo sapiens OX=9606 GN=ABCD3 PE=1 SV=1	1	14	14	14	0	1	0	13	11	12	0	1	0	13	11	12	0	1	0	13	11	12	26.3	26.3	26.3	75.475	659	659	0	323.31	None	By MS/MS	None	By MS/MS	By MS/MS	By MS/MS	0	2.4	0	24.1	19.7	24.7	4536400000	0	10431000	0	1.7027e+09	1350900000	1.4724e+09	0	2854800	0	209670000	137410000	179980000	0	0	0	30	7	17	54	DQVIYPDGR;EGGWDSVQDWMDVLSGGEK;FDHVPLATPNGDVLIR;FSMGFIDSIIAK;GIEGVQVIPLIPGAGEIIIADNIIK;GISDLVLK;IANPDQLLTQDVEK;ITELMQVLK;KGISDLVLK;LITNSEEIAFYNGNK;LVEHLHNFILFR;QITEDTVEFGS;STHSELLEDYYQSGR;YGLNELK				556	1479;1931;2626;2950;3320;3350;4068;4761;4976;5767;6488;7795;8806;10659	True;True;True;True;True;True;True;True;True;True;True;True;True;True	1487;1943;2641;2966;3336;3366;4088;4784;4999;5792;6516;7829;8849;10708	6347;8187;8188;8189;8190;11335;11336;11337;11338;13072;13073;13074;15072;15073;15074;15204;15205;15206;18630;18631;21698;21699;21700;22640;22641;26335;26336;29534;29535;29536;29537;29538;34863;34864;34865;34866;39017;39018;39019;39020;39021;46782;46783;46784	6974;8920;8921;8922;8923;8924;8925;8926;8927;8928;8929;12158;12159;12160;12161;12162;12163;14401;14402;14403;14404;14405;14406;17352;17353;17354;17502;21611;21612;24874;24875;24876;24877;25807;30174;30175;33372;33373;33374;33375;33376;33377;38798;38799;42989;42990;42991;42992;42993;42994;42995;42996;42997;42998;42999;51252	6974;8924;12159;14406;17354;17502;21612;24875;25807;30175;33373;38798;42995;51252	672;673;674		313;395;568		-1
P28290	P28290	2	2	2	Protein ITPRID2	ITPRID2	sp|P28290|ITPI2_HUMAN Protein ITPRID2 OS=Homo sapiens OX=9606 GN=ITPRID2 PE=1 SV=3	1	2	2	2	0	0	0	1	2	1	0	0	0	1	2	1	0	0	0	1	2	1	1.7	1.7	1.7	138.38	1259	1259	0	2.6088	None	None	None	By MS/MS	By MS/MS	By MS/MS	0	0	0	0.8	1.7	0.8	47921000	0	0	0	13208000	20101000	14612000	0	0	0	7384800	5356100	7623700	0	0	0	2	1	1	4	FEVDQLQGLR;LGEESGIVESK				557	2686;5579	True;True	2701;5604	11975;11976;11977;25417	13296;13297;13298;29258	13296;29258					-1
P28331	P28331	6	6	6	NADH-ubiquinone oxidoreductase 75 kDa subunit, mitochondrial	NDUFS1	sp|P28331|NDUS1_HUMAN NADH-ubiquinone oxidoreductase 75 kDa subunit, mitochondrial OS=Homo sapiens OX=9606 GN=NDUFS1 PE=1 SV=3	1	6	6	6	1	3	2	5	5	5	1	3	2	5	5	5	1	3	2	5	5	5	14.3	14.3	14.3	79.467	727	727	0	11.929	By MS/MS	By MS/MS	By MS/MS	By MS/MS	By MS/MS	By MS/MS	2.8	6.9	5.4	11.3	12.8	11.3	449130000	9483900	31938000	19714000	186210000	101200000	100580000	8957900	19003000	15390000	27253000	26770000	23727000	1	2	2	3	6	5	19	FASEIAGVDDLGTTGR;IASQVAALDLGYKPGVEAIR;LVNQQLLADPLVPPQLTIK;NDGAAILAAVSSIAQK;VAGMLQSFQGK;VALIGSPVDLTYTYDHLGDSPK				558	2600;4088;6533;6998;9544;9554	True;True;True;True;True;True	2615;4108;6561;7031;9589;9599	11184;11185;11186;18726;18727;18728;18729;18730;18731;29740;29741;29742;29743;29744;31625;31626;31627;42114;42115;42116;42146	11984;11985;11986;11987;11988;21713;21714;21715;21716;21717;21718;21719;33604;33605;35487;35488;35489;46502;46523	11988;21719;33604;35488;46502;46523	675		329		-1
P28482	P28482	2	2	2	Mitogen-activated protein kinase 1	MAPK1	sp|P28482|MK01_HUMAN Mitogen-activated protein kinase 1 OS=Homo sapiens OX=9606 GN=MAPK1 PE=1 SV=3	1	2	2	2	0	1	0	0	0	1	0	1	0	0	0	1	0	1	0	0	0	1	7.2	7.2	7.2	41.389	360	360	0	2.3536	None	By MS/MS	None	None	None	By MS/MS	0	3.3	0	0	0	3.9	6804600	0	6804600	0	0	0	0	0	0	0	0	0	0	0	1	0	0	0	1	2	AAAAAAGAGPEMVR;HENIIGINDIIR				559	4;3762	True;True	4;3778	31;16828	37;19103	37;19103	676		13		-1
P28749	P28749	1	1	1	Retinoblastoma-like protein 1	RBL1	sp|P28749|RBL1_HUMAN Retinoblastoma-like protein 1 OS=Homo sapiens OX=9606 GN=RBL1 PE=1 SV=3	1	1	1	1	1	1	1	1	1	1	1	1	1	1	1	1	1	1	1	1	1	1	1.1	1.1	1.1	120.85	1068	1068	1	-2	By MS/MS	By MS/MS	By MS/MS	By MS/MS	By MS/MS	By MS/MS	1.1	1.1	1.1	1.1	1.1	1.1	3.526e+09	706610000	729930000	455270000	649960000	573230000	410990000	0	0	0	0	0	0	0	0	0	0	0	0	0	LSLIQFFSKMKK	+			560	6343	TRUE	6370	28757;28758;28759;28760;28761;28762;28763;28764;28765;28766;28767	32586;32587;32588	32587	677		105		-1
P28838	P28838	2	2	2	Cytosol aminopeptidase	LAP3	sp|P28838|AMPL_HUMAN Cytosol aminopeptidase OS=Homo sapiens OX=9606 GN=LAP3 PE=1 SV=3	1	2	2	2	2	2	2	1	0	1	2	2	2	1	0	1	2	2	2	1	0	1	6.6	6.6	6.6	56.166	519	519	0	2.2097	By MS/MS	By MS/MS	By MS/MS	By MS/MS	None	By MS/MS	6.6	6.6	6.6	2.7	0	2.7	260260000	50290000	93140000	91460000	9845500	0	15528000	31915000	49114000	58012000	17087000	0	25149000	1	0	0	1	0	1	3	GSDEPPVFLEIHYK;SLSTADMTKGLVLGIYSKEK				561	3553;8573	True;True	3569;8615	15998;15999;16000;16001;16002;38103;38104;38105	18283;18284;42112	18284;42112	678	11;12;130	32	28;33;42	-1
P29144	P29144	2	2	2	Tripeptidyl-peptidase 2	TPP2	sp|P29144|TPP2_HUMAN Tripeptidyl-peptidase 2 OS=Homo sapiens OX=9606 GN=TPP2 PE=1 SV=4	1	2	2	2	1	2	1	1	1	2	1	2	1	1	1	2	1	2	1	1	1	2	1.9	1.9	1.9	138.35	1249	1249	0	3.5398	By MS/MS	By matching	By MS/MS	By MS/MS	By MS/MS	By MS/MS	0.7	1.9	0.7	0.7	0.7	1.9	124360000	50955000	40914000	2401200	6125900	8110300	15853000	56127000	5654300	7085400	8585200	12158000	5873200	0	0	0	2	1	1	4	EELQSQVELLNSFEK;HEQISDLER				562	1844;3765	True;True	1856;3781	7882;7883;16835;16836;16837;16838;16839;16840	8639;19109;19110;19111;19112	8639;19111					-1
P29317;Q06187;P54760;P29323;Q15375;P54753;P29320;P54762;P29322;Q9UF33	P29317	6;1;1;1;1;1;1;1;1;1	6;1;1;1;1;1;1;1;1;1	5;0;0;0;0;0;0;0;0;0	Ephrin type-A receptor 2	EPHA2	sp|P29317|EPHA2_HUMAN Ephrin type-A receptor 2 OS=Homo sapiens OX=9606 GN=EPHA2 PE=1 SV=2	10	6	6	5	1	0	0	5	4	6	1	0	0	5	4	6	0	0	0	4	3	5	7.8	7.8	7	108.27	976	976;659;987;1055;998;998;983;984;1005;1036	0	9.3617	By matching	None	None	By MS/MS	By MS/MS	By MS/MS	0.8	0	0	6	5.4	7.8	237340000	0	0	0	70975000	58374000	107990000	0	0	0	17407000	16096000	18757000	0	0	0	4	2	7	13	LPSTSGSEGVPFR;TYVDPHTYEDPNQAVLK;VIGAGEFGEVYK;VLEDDPEATYTTSGGK;VSDFGLSR;WTAPEAISYR				563	6152;9513;9877;9961;10243;10545	True;True;True;True;True;True	6179;9558;9922;10006;10289;10594	28016;28017;41998;41999;43519;43520;43521;43839;43840;43841;43842;45060;45061;45062;45063;46266;46267	31861;31862;46364;47921;47922;47923;47924;47925;48215;48216;48217;48218;48219;49480;50737;50738	31861;46364;47924;48219;49480;50737					-1;-1;-1;-1;-1;-1;-1;-1;-1;-1	;;;;;;;;;
P29401	P29401	8	8	8	Transketolase	TKT	sp|P29401|TKT_HUMAN Transketolase OS=Homo sapiens OX=9606 GN=TKT PE=1 SV=3	1	8	8	8	6	8	7	5	4	5	6	8	7	5	4	5	6	8	7	5	4	5	21.5	21.5	21.5	67.877	623	623	0	87.088	By MS/MS	By MS/MS	By MS/MS	By MS/MS	By MS/MS	By MS/MS	15.1	21.5	18	13.2	11.7	13.2	1139500000	158290000	425580000	286420000	72890000	26496000	169830000	65246000	95109000	75644000	17244000	7533500	32687000	6	13	7	3	0	4	33	ISSDLDGHPVPK;LGQSDPAPLQHQMDIYQK;NMAEQIIQEIYSQIQSK;NSTFSEIFK;SKDDQVTVIGAGVTLHEALAAAELLK;SVPTSTVFYPSDGVATEK;TSRPENAIIYNNNEDFQVGQAK;VLDPFTIKPLDR				564	4724;5639;7206;7317;8448;8867;9379;9957	True;True;True;True;True;True;True;True	4747;5664;7239;7350;8487;8910;9423;10002	21554;21555;21556;21557;21558;21559;25713;25714;25715;32424;32425;32426;32427;32428;32429;32430;32431;32432;32433;32858;32859;32860;32861;32862;37602;37603;37604;37605;37606;37607;39222;39223;39224;39225;39226;41302;41303;43824;43825;43826;43827	24718;24719;29558;29559;29560;29561;29562;29563;36322;36323;36324;36325;36326;36327;36328;36329;36787;36788;41624;41625;41626;41627;41628;41629;41630;41631;43191;43192;43193;43194;45555;45556;48204;48205;48206;48207	24718;29560;36326;36787;41630;43194;45555;48206	679;680		199;266		-1
P29475	P29475	1	1	1	Nitric oxide synthase 1	NOS1	sp|P29475|NOS1_HUMAN Nitric oxide synthase 1 OS=Homo sapiens OX=9606 GN=NOS1 PE=1 SV=2	1	1	1	1	0	1	0	1	1	0	0	1	0	1	1	0	0	1	0	1	1	0	0.8	0.8	0.8	160.97	1434	1434	1	-2	None	By MS/MS	None	By MS/MS	By MS/MS	None	0	0.8	0	0.8	0.8	0	352120000	0	6910300	0	58461000	286740000	0	0	0	0	0	0	0	0	0	0	0	0	0	0	FSAKLMGQAMAK	+			565	2930	TRUE	2946	12991;12992;12993	14307	14307	681;682		750;754		-1
P29590	P29590	1	1	1	Protein PML	PML	sp|P29590|PML_HUMAN Protein PML OS=Homo sapiens OX=9606 GN=PML PE=1 SV=3	1	1	1	1	0	0	0	0	1	0	0	0	0	0	1	0	0	0	0	0	1	0	1.4	1.4	1.4	97.55	882	882	0.0088545	1.3263	None	None	None	None	By MS/MS	None	0	0	0	0	1.4	0	13010000	0	0	0	0	13010000	0	0	0	0	0	0	0	0	0	0	0	1	0	1	APASEEEFQFLR				566	600	TRUE	603	2616	2818	2818					-1
P29692	P29692	8	8	8	Elongation factor 1-delta	EEF1D	sp|P29692|EF1D_HUMAN Elongation factor 1-delta OS=Homo sapiens OX=9606 GN=EEF1D PE=1 SV=5	1	8	8	8	5	5	4	7	7	6	5	5	4	7	7	6	5	5	4	7	7	6	39.5	39.5	39.5	31.121	281	281	0	253.24	By MS/MS	By MS/MS	By MS/MS	By MS/MS	By MS/MS	By MS/MS	21.4	21.4	16	31	34.9	31.7	2.1077e+09	99886000	188460000	137290000	549680000	570790000	561590000	32351000	38640000	42716000	76274000	69601000	88458000	3	6	5	9	13	11	47	ATNFLAHEK;FEEHVQSVDIAAFNK;FYEQMNGPVAGASR;GVVQELQQAISK;IASLEVENQSLR;SIQLDGLVWGASK;SLAGSSGPGASSGTSGDHGELVVR;VGTDLLEEEITK				567	796;2652;3047;3687;4086;8427;8458;9824	True;True;True;True;True;True;True;True	800;2667;3063;3703;4106;8466;8497;9869	3388;3389;3390;3391;3392;11453;11454;11455;11456;11457;11458;11459;13666;13667;13668;16526;16527;16528;16529;16530;16531;16532;16533;16534;18713;18714;18715;18716;18717;18718;18719;37479;37480;37648;37649;37650;43320;43321;43322;43323;43324;43325	3642;3643;3644;3645;3646;12288;12289;12290;12291;12292;15915;15916;15917;18777;18778;18779;18780;18781;18782;18783;18784;18785;18786;18787;21698;21699;21700;21701;21702;21703;21704;21705;21706;21707;21708;41540;41541;41663;41664;41665;41666;47714;47715;47716;47717;47718;47719;47720	3643;12291;15915;18786;21707;41541;41663;47719	683		29		-1
P29966	P29966	2	2	2	Myristoylated alanine-rich C-kinase substrate	MARCKS	sp|P29966|MARCS_HUMAN Myristoylated alanine-rich C-kinase substrate OS=Homo sapiens OX=9606 GN=MARCKS PE=1 SV=4	1	2	2	2	1	0	0	1	1	1	1	0	0	1	1	1	1	0	0	1	1	1	11.1	11.1	11.1	31.554	332	332	0	31.172	By MS/MS	None	None	By MS/MS	By MS/MS	By MS/MS	5.4	0	0	5.4	5.7	5.4	84575000	0	0	0	0	21468000	63108000	0	0	0	0	0	0	1	0	0	1	3	1	6	GEAAAERPGEAAVASSPSK;GEPAAAAAPEAGASPVEK				568	3153;3190	True;True	3169;3206	14155;14357;14358;14359	16373;16374;16375;16585;16586;16587	16375;16587					-1
P29992;P50148;O95837	P29992	7;3;1	7;3;1	7;3;1	Guanine nucleotide-binding protein subunit alpha-11	GNA11	sp|P29992|GNA11_HUMAN Guanine nucleotide-binding protein subunit alpha-11 OS=Homo sapiens OX=9606 GN=GNA11 PE=1 SV=2	3	7	7	7	1	1	1	7	7	7	1	1	1	7	7	7	1	1	1	7	7	7	23.7	23.7	23.7	42.123	359	359;359;355	0	22.875	By MS/MS	By MS/MS	By MS/MS	By MS/MS	By MS/MS	By MS/MS	4.2	4.2	4.2	23.7	23.7	23.7	1353600000	178040000	168510000	5893300	266850000	357690000	376620000	75734000	58564000	5663300	87663000	115490000	118700000	0	0	0	10	5	9	24	DTILQLNLK;IATLGYLPTQQDVLR;ILYSHLVDYFPEFDGPQR;LLLLGTGESGK;MFVDLNPDSDK;VTTFEHQYVSAIK;YYLTDVDR				569	1538;4091;4525;5899;6734;10355;10903	True;True;True;True;True;True;True	1547;4111;4548;5926;6763;10403;10955	6560;6561;6562;18737;18738;18739;18740;18741;18742;20752;20753;20754;26897;26898;26899;30581;30582;30583;30584;45561;45562;45563;47710;47711;47712	7191;7192;7193;7194;7195;21724;21725;21726;23896;23897;23898;23899;23900;23901;30734;30735;30736;30737;30738;34424;34425;34426;50023;50024;50025;52208	7191;21724;23901;30735;34426;50023;52208	684		312		-1;-1;-1	;;
P30041	P30041	4	4	4	Peroxiredoxin-6	PRDX6	sp|P30041|PRDX6_HUMAN Peroxiredoxin-6 OS=Homo sapiens OX=9606 GN=PRDX6 PE=1 SV=3	1	4	4	4	3	2	2	1	1	3	3	2	2	1	1	3	3	2	2	1	1	3	25	25	25	25.035	224	224	0	4.5389	By MS/MS	By MS/MS	By MS/MS	By MS/MS	By MS/MS	By MS/MS	15.6	13.4	8	4	4	17.4	177500000	36081000	36337000	44410000	8584800	12897000	39191000	15524000	17385000	22093000	5832100	9371400	11955000	2	1	1	0	1	3	8	LIALSIDSVEDHLAWSK;LPFPIIDDR;PGGLLLGDVAPNFEANTTVGR;VVFVFGPDK				570	5706;6106;7460;10383	True;True;True;True	5731;6133;7493;10431	25984;27779;27780;27781;27782;27783;33571;33572;45680;45681;45682;45683	29833;31652;31653;31654;31655;31656;37470;50125	29833;31653;37470;50125					-1
P30048	P30048	3	3	3	Thioredoxin-dependent peroxide reductase, mitochondrial	PRDX3	sp|P30048|PRDX3_HUMAN Thioredoxin-dependent peroxide reductase, mitochondrial OS=Homo sapiens OX=9606 GN=PRDX3 PE=1 SV=3	1	3	3	3	0	3	2	3	3	3	0	3	2	3	3	3	0	3	2	3	3	3	12.9	12.9	12.9	27.692	256	256	0	3.0519	None	By MS/MS	By MS/MS	By MS/MS	By MS/MS	By MS/MS	0	12.9	8.6	12.9	12.9	12.9	307790000	0	66654000	34010000	26486000	74413000	106230000	0	22683000	17191000	12977000	18932000	33409000	0	1	0	2	2	1	6	DLSLDDFK;DYGVLLEGSGLALR;HLSVNDLPVGR				571	1337;1631;3891	True;True;True	1345;1643;3907	5727;5728;5729;5730;5731;6949;6950;6951;6952;6953;17421;17422;17423;17424;17425	6367;7615;7616;19723;19724;19725	6367;7615;19724					-1
P30049	P30049	1	1	1	ATP synthase subunit delta, mitochondrial	ATP5F1D	sp|P30049|ATPD_HUMAN ATP synthase subunit delta, mitochondrial OS=Homo sapiens OX=9606 GN=ATP5F1D PE=1 SV=2	1	1	1	1	0	0	1	1	0	1	0	0	1	1	0	1	0	0	1	1	0	1	8.9	8.9	8.9	17.49	168	168	0.0063182	1.4278	None	None	By MS/MS	By matching	None	By MS/MS	0	0	8.9	8.9	0	8.9	87725000	0	0	12818000	15919000	0	58988000	0	0	12200000	8362900	0	28917000	0	0	2	0	0	1	3	PGLVVVHAEDGTTSK				572	7466	TRUE	7499	33586;33587;33588	37480;37481;37482	37481					-1
P30050	P30050	3	3	3	Large ribosomal subunit protein uL11	RPL12	sp|P30050|RL12_HUMAN Large ribosomal subunit protein uL11 OS=Homo sapiens OX=9606 GN=RPL12 PE=1 SV=1	1	3	3	3	1	2	1	3	3	3	1	2	1	3	3	3	1	2	1	3	3	3	24.2	24.2	24.2	17.818	165	165	0	67.532	By MS/MS	By MS/MS	By MS/MS	By MS/MS	By MS/MS	By MS/MS	5.5	15.2	9.7	24.2	24.2	24.2	845810000	41672000	90963000	58661000	256940000	259440000	138140000	37823000	48211000	59737000	60078000	54173000	30031000	0	0	0	3	6	3	12	HSGNITFDEIVNIAR;IGPLGLSPK;QAQIEVVPSASALIIK				573	3964;4292;7662	True;True;True	3981;4315;7695	17960;17961;17962;17963;19580;19581;19582;19583;19584;34342;34343;34344;34345;34346;34347;34348;34349;34350	20598;20599;20600;20601;20602;20603;22584;22585;22586;22587;38286;38287;38288	20598;22587;38286					-1
P30086	P30086	4	4	4	Phosphatidylethanolamine-binding protein 1;Hippocampal cholinergic neurostimulating peptide	PEBP1	sp|P30086|PEBP1_HUMAN Phosphatidylethanolamine-binding protein 1 OS=Homo sapiens OX=9606 GN=PEBP1 PE=1 SV=3	1	4	4	4	1	3	3	0	0	3	1	3	3	0	0	3	1	3	3	0	0	3	30.5	30.5	30.5	21.057	187	187	0	64.051	By MS/MS	By MS/MS	By MS/MS	None	None	By MS/MS	10.7	23	23	0	0	22.5	142770000	14114000	44147000	33364000	0	0	51144000	15329000	23231000	21956000	0	0	9599500	1	4	5	0	0	3	13	GNDISSGTVLSDYVGSGPPK;LYTLVLTDPDAPSR;NRPTSISWDGLDSGK;VLTPTQVK				574	3457;6625;7294;10079	True;True;True;True	3473;6653;7327;10124	15646;15647;15648;15649;30121;32790;32791;44351;44352;44353	17914;17915;17916;17917;17918;33988;33989;36716;36717;48759;48760;48761;48762	17916;33989;36716;48761					-1
P30101	P30101	8	8	8	Protein disulfide-isomerase A3	PDIA3	sp|P30101|PDIA3_HUMAN Protein disulfide-isomerase A3 OS=Homo sapiens OX=9606 GN=PDIA3 PE=1 SV=4	1	8	8	8	5	7	7	4	1	4	5	7	7	4	1	4	5	7	7	4	1	4	25.3	25.3	25.3	56.782	505	505	0	64.587	By MS/MS	By MS/MS	By MS/MS	By MS/MS	By MS/MS	By MS/MS	13.7	20.6	20.6	12.7	4.2	16.8	637850000	114560000	211800000	181810000	68913000	5274300	55488000	31714000	46846000	43610000	12352000	2244400	14596000	7	11	8	5	0	7	38	DASIVGFFDDSFSEAHSEFLK;ELSDFISYLQR;FAHTNVESLVNEYDDNGEGIILFR;LAPEYEAAATR;LNFAVASR;SEPIPESNDGPVK;TFSHELSDFGLESTAGEIPVVAIR;VVVAENFDEIVNNENK				575	976;2192;2589;5228;6038;8276;9057;10428	True;True;True;True;True;True;True;True	980;2204;2604;5252;6065;8315;9100;10477	4043;4044;4045;4046;4047;4048;9659;9660;9661;11148;23660;23661;23662;23663;27513;27514;27515;27516;36888;36889;36890;39932;39933;39934;39935;45891;45892;45893;45894	4325;4326;4327;4328;4329;4330;4331;4332;4333;4334;4335;4336;4337;10536;10537;10538;10539;10540;11941;11942;26864;26865;26866;26867;31406;40875;40876;44015;44016;44017;44018;44019;44020;44021;50343;50344;50345;50346;50347	4325;10540;11942;26867;31406;40876;44015;50346					-1
P30153;P30154	P30153	4;1	4;1	4;1	Serine/threonine-protein phosphatase 2A 65 kDa regulatory subunit A alpha isoform	PPP2R1A	sp|P30153|2AAA_HUMAN Serine/threonine-protein phosphatase 2A 65 kDa regulatory subunit A alpha isoform OS=Homo sapiens OX=9606 GN=PPP2R1A PE=1 SV=4	2	4	4	4	1	1	2	3	3	2	1	1	2	3	3	2	1	1	2	3	3	2	12.6	12.6	12.6	65.308	589	589;601	0	19.586	By MS/MS	By MS/MS	By MS/MS	By MS/MS	By MS/MS	By MS/MS	3.4	3.4	6.1	9.2	9.8	6.1	294410000	24144000	28384000	26967000	63322000	80327000	71261000	24191000	21327000	23380000	24556000	19730000	29526000	2	0	1	2	3	2	10	AISHEHSPSDLEAHFVPLVK;IGPILDNSTLQSEVKPILEK;QLSQSLLPAIVELAEDAK;SALASVIMGLSPILGK				576	407;4291;7881;8170	True;True;True;True	409;4314;7915;8209	1861;19574;19575;19576;19577;19578;19579;35222;35223;36381;36382;36383;36384;36385	2022;22577;22578;22579;22580;22581;22582;22583;39157;40340;40341	2022;22581;39157;40340	685		350		-1;-1	;
P30260	P30260	5	5	5	Cell division cycle protein 27 homolog	CDC27	sp|P30260|CDC27_HUMAN Cell division cycle protein 27 homolog OS=Homo sapiens OX=9606 GN=CDC27 PE=1 SV=2	1	5	5	5	1	0	1	4	4	5	1	0	1	4	4	5	1	0	1	4	4	5	6.4	6.4	6.4	91.866	824	824	0	5.202	By MS/MS	None	By MS/MS	By MS/MS	By MS/MS	By MS/MS	1.1	0	1.1	5.2	5.2	6.4	434360000	8696600	0	36858000	138160000	108550000	142100000	10565000	0	26772000	38465000	22267000	41215000	0	0	0	4	0	4	8	ASVLFANEK;DVALSVLSK;LAEGEQILSGGVFNK;LDSSIISEGK;SALQELEELK				577	767;1562;5178;5350;8174	True;True;True;True;True	771;1573;5201;5374;8213	3268;3269;3270;3271;3272;3273;3274;6664;6665;6666;23451;23452;23453;23454;24144;36392;36393;36394	3515;3516;7295;26658;26659;26660;26661;27406;40348	3515;7295;26659;27406;40348					-1
P30419	P30419	4	4	4	Glycylpeptide N-tetradecanoyltransferase 1	NMT1	sp|P30419|NMT1_HUMAN Glycylpeptide N-tetradecanoyltransferase 1 OS=Homo sapiens OX=9606 GN=NMT1 PE=1 SV=2	1	4	4	4	1	4	1	0	0	0	1	4	1	0	0	0	1	4	1	0	0	0	11.1	11.1	11.1	56.806	496	496	0	7.498	By MS/MS	By MS/MS	By MS/MS	None	None	None	3.8	11.1	3.8	0	0	0	157750000	38689000	104430000	14626000	0	0	0	31239000	46556000	11240000	0	0	0	1	6	1	0	0	0	8	AIELFSVGQGPAK;DIPVVHQLLTR;LGEVVNTHGPVEPDKDNIR;SYQFWDTQPVPK				578	374;1202;5589;8906	True;True;True;True	376;1207;5614;8949	1719;5135;5136;25475;25476;25477;39362	1851;5763;5764;29329;29330;29331;29332;43376	1851;5763;29329;43376					-1
P30520	P30520	4	4	4	Adenylosuccinate synthetase isozyme 2	ADSS2	sp|P30520|PURA2_HUMAN Adenylosuccinate synthetase isozyme 2 OS=Homo sapiens OX=9606 GN=ADSS2 PE=1 SV=3	1	4	4	4	2	2	3	2	2	3	2	2	3	2	2	3	2	2	3	2	2	3	14.3	14.3	14.3	50.097	456	456	0	7.0908	By MS/MS	By MS/MS	By MS/MS	By MS/MS	By MS/MS	By MS/MS	8.6	8.6	11.8	8.6	7.2	9.6	176870000	26769000	43598000	45260000	17107000	15924000	28215000	13265000	17805000	19083000	5055200	6804600	7571800	2	3	6	2	0	4	17	DGVYFLYEALHGPPK;LDGEIIPHIPANQEVLNK;LDILDMFTEIK;VGIGAFPTEQDNEIGELLQTR				579	1142;5298;5309;9798	True;True;True;True	1147;5322;5333;9843	4879;4880;4881;23932;23933;23934;23935;23936;23937;23988;43206;43207;43208;43209	5493;5494;27186;27187;27188;27189;27190;27191;27232;47606;47607;47608;47609;47610;47611;47612;47613	5494;27187;27232;47611	686		368		-1
P30533	P30533	3	3	3	Alpha-2-macroglobulin receptor-associated protein	LRPAP1	sp|P30533|AMRP_HUMAN Alpha-2-macroglobulin receptor-associated protein OS=Homo sapiens OX=9606 GN=LRPAP1 PE=1 SV=1	1	3	3	3	3	3	3	0	1	0	3	3	3	0	1	0	3	3	3	0	1	0	8.4	8.4	8.4	41.465	357	357	0	2.975	By MS/MS	By MS/MS	By MS/MS	None	By matching	None	8.4	8.4	8.4	0	3.6	0	296330000	79481000	149410000	62658000	0	4780800	0	35764000	98299000	26994000	0	9920300	0	1	3	0	0	0	0	4	LAELHADLK;NLNVILAK;VHEYNVLLETLSR				580	5183;7174;9837	True;True;True	5206;7207;9882	23470;23471;23472;32318;32319;32320;43362;43363;43364;43365	26683;36222;36223;47762	26683;36223;47762					-1
P30876	P30876	4	4	4	DNA-directed RNA polymerase II subunit RPB2	POLR2B	sp|P30876|RPB2_HUMAN DNA-directed RNA polymerase II subunit RPB2 OS=Homo sapiens OX=9606 GN=POLR2B PE=1 SV=1	1	4	4	4	0	1	1	4	2	2	0	1	1	4	2	2	0	1	1	4	2	2	3.9	3.9	3.9	133.9	1174	1174	0	4.0767	None	By MS/MS	By MS/MS	By MS/MS	By MS/MS	By MS/MS	0	0.8	0.8	3.9	1.4	1.8	97495000	0	0	0	58005000	0	39490000	0	0	0	11487000	0	13150000	0	1	1	3	2	1	8	AGVSQVLNR;GEIGDATPFNDAVNVQK;GPIQILNR;LDDDGLIAPGVR				581	342;3179;3498;5279	True;True;True;True	344;3195;3514;5303	1609;1610;1611;1612;1613;14324;15802;15803;23876;23877	1739;1740;1741;1742;16550;18053;18054;27138	1739;16550;18053;27138					-1
P31153	P31153	2	2	2	S-adenosylmethionine synthase isoform type-2	MAT2A	sp|P31153|METK2_HUMAN S-adenosylmethionine synthase isoform type-2 OS=Homo sapiens OX=9606 GN=MAT2A PE=1 SV=1	1	2	2	2	1	1	1	1	1	2	1	1	1	1	1	2	1	1	1	1	1	2	7.6	7.6	7.6	43.66	395	395	0	2.37	By MS/MS	By MS/MS	By MS/MS	By MS/MS	By MS/MS	By MS/MS	3.8	3.8	3.8	3.8	3.8	7.6	234850000	35130000	60579000	55655000	14582000	22017000	46887000	26816000	62678000	32929000	12522000	15914000	17261000	0	1	0	0	0	2	3	FVIGGPQGDAGLTGR;YLDEDTIYHLQPSGR				582	3013;10718	True;True	3029;10767	13491;13492;13493;13494;13495;13496;46991	15681;15682;51482;51483	15681;51483					-1
P31321	P31321	6	5	5	cAMP-dependent protein kinase type I-beta regulatory subunit	PRKAR1B	sp|P31321|KAP1_HUMAN cAMP-dependent protein kinase type I-beta regulatory subunit OS=Homo sapiens OX=9606 GN=PRKAR1B PE=1 SV=4	1	6	5	5	1	1	1	5	5	5	1	1	1	4	4	4	1	1	1	4	4	4	21.5	19.4	19.4	43.072	381	381	0	22.387	By MS/MS	By MS/MS	By MS/MS	By MS/MS	By MS/MS	By MS/MS	2.4	2.4	2.4	15.2	15.2	18.4	279380000	8725000	9910700	15018000	80427000	89931000	75368000	8992600	8299700	11510000	14729000	25436000	11742000	0	0	0	4	3	6	13	IVVQGEPGDDFYIITEGTASVLQR;LTVADALEPVQFEDGEK;MYEEFLSK;NVLFAHLDDNER;RSPNEEYVEVGR;VSILESLEK				583	4860;6469;6950;7359;8137;10261	True;True;False;True;True;True	4883;6497;6983;7392;8176;10307	22108;29470;29471;29472;29473;31442;31443;31444;31445;31446;33071;33072;33073;36264;36265;45120;45121;45122;45123;45124;45125	25285;25286;33289;33290;33291;33292;33293;33294;33295;35296;35297;35298;35299;36971;36972;40236;49540	25286;33295;35296;36971;40236;49540	445		245		-1
P31327	P31327	2	1	1	Carbamoyl-phosphate synthase [ammonia], mitochondrial	CPS1	sp|P31327|CPSM_HUMAN Carbamoyl-phosphate synthase [ammonia], mitochondrial OS=Homo sapiens OX=9606 GN=CPS1 PE=1 SV=2	1	2	1	1	0	0	1	1	1	0	0	0	1	0	0	0	0	0	1	0	0	0	1.1	0.6	0.6	164.94	1500	1500	1	-2	None	None	By MS/MS	By matching	By matching	None	0	0	0.6	0.5	0.5	0	0	0	0	0	0	0	0	0	0	0	0	0	0	0	0	1	0	0	0	1	EIEYEVVR;MTRILTAFK	+			584	2011;6921	False;True	2023;6953	8471;8472;31290	9189;9190;35166	9189;35166		131		6	-1
P31431	P31431	6	6	6	Syndecan-4	SDC4	sp|P31431|SDC4_HUMAN Syndecan-4 OS=Homo sapiens OX=9606 GN=SDC4 PE=1 SV=2	1	6	6	6	0	0	0	5	3	5	0	0	0	5	3	5	0	0	0	5	3	5	26.8	26.8	26.8	21.641	198	198	0	81.338	None	None	None	By MS/MS	By MS/MS	By MS/MS	0	0	0	26.8	18.7	26.3	1.5134e+09	0	0	0	560450000	445470000	507480000	0	0	0	88943000	99601000	79498000	0	0	0	7	4	6	17	ETEVIDPQDLLEGR;ISPVEESEDVSNK;KLEENEVIPK;LEENEVIPK;RISPVEESEDVSNK;VSMSSTVQGSNIFER				585	2419;4720;5019;5390;8089;10273	True;True;True;True;True;True	2433;4743;5042;5414;8126;10320	10493;10494;10495;21542;21543;21544;22829;22830;22831;22832;22833;22834;24283;36067;45166;45167	11309;11310;11311;11312;11313;11314;11315;11316;11317;24707;26013;26014;26015;26016;26017;27556;40024;49581;49582	11314;24707;26016;27556;40024;49581	687		131		-1
P31689	P31689	8	8	8	DnaJ homolog subfamily A member 1	DNAJA1	sp|P31689|DNJA1_HUMAN DnaJ homolog subfamily A member 1 OS=Homo sapiens OX=9606 GN=DNAJA1 PE=1 SV=2	1	8	8	8	5	6	6	5	7	6	5	6	6	5	7	6	5	6	6	5	7	6	33.8	33.8	33.8	44.868	397	397	0	243.87	By MS/MS	By MS/MS	By MS/MS	By MS/MS	By MS/MS	By MS/MS	19.6	26.2	24.9	20.2	28.2	22.9	2597500000	347960000	419950000	368180000	303010000	544190000	614240000	125980000	104020000	137300000	78174000	77025000	94257000	13	8	9	10	16	15	71	ETTYYDVLGVKPNATQEELKK;EVEETDEMDQVELVDFDPNQER;ILEVHIDK;ITFHGEGDQEPGLEPGDIIIVLDQK;NVVHQLSVTLEDLYNGATR;QISQAYEVLSDAK;TIVITSHPGQIVK;VNFPENGFLSPDK				586	2448;2468;4448;4765;7375;7792;9166;10121	True;True;True;True;True;True;True;True	2463;2483;4471;4788;7408;7825;9210;10166	10594;10595;10596;10698;20381;20382;20383;20384;21709;21710;21711;21712;21713;33237;33238;33239;33240;33241;33242;34844;34845;34846;34847;34848;34849;34850;34851;34852;40495;40496;40497;40498;40499;40500;40501;40502;40503;40504;40505;40506;40507;40508;40509;44535;44536;44537;44538	11411;11503;23503;23504;23505;24885;24886;24887;24888;24889;24890;24891;24892;24893;24894;24895;37120;37121;37122;37123;37124;37125;37126;37127;37128;37129;38773;38774;38775;38776;38777;38778;38779;38780;44618;44619;44620;44621;44622;44623;44624;44625;44626;44627;44628;44629;44630;44631;44632;44633;44634;44635;44636;44637;44638;44639;44640;44641;44642;44643;44644;44645;44646;44647;44648;44649;48937;48938;48939;48940;48941;48942;48943	11411;11503;23503;24891;37121;38777;44649;48943	688		358		-1
P31930	P31930	3	3	3	Cytochrome b-c1 complex subunit 1, mitochondrial	UQCRC1	sp|P31930|QCR1_HUMAN Cytochrome b-c1 complex subunit 1, mitochondrial OS=Homo sapiens OX=9606 GN=UQCRC1 PE=1 SV=3	1	3	3	3	2	2	3	2	2	3	2	2	3	2	2	3	2	2	3	2	2	3	8.8	8.8	8.8	52.645	480	480	0	7.4111	By MS/MS	By MS/MS	By MS/MS	By MS/MS	By MS/MS	By MS/MS	6.7	6.7	8.8	6.7	4.6	8.8	263650000	24925000	51150000	55827000	38189000	34459000	59101000	13240000	19799000	20903000	10531000	12298000	12132000	2	1	1	2	1	2	9	ADLTEYLSTHYK;IAEVDASVVR;MVLAAAGGVEHQQLLDLAQK				587	144;4050;6929	True;True;True	145;4070;6961	568;569;570;571;572;573;18399;18400;18401;31331;31332;31333;31334;31335	625;626;21069;21070;35206;35207;35208;35209;35210	625;21069;35208	689		229		-1
P31939	P31939	7	7	7	Bifunctional purine biosynthesis protein ATIC;Phosphoribosylaminoimidazolecarboxamide formyltransferase;Inosine 5-monophosphate cyclohydrolase;Bifunctional purine biosynthesis protein ATIC, N-terminally processed	ATIC	sp|P31939|PUR9_HUMAN Bifunctional purine biosynthesis protein ATIC OS=Homo sapiens OX=9606 GN=ATIC PE=1 SV=3	1	7	7	7	4	5	4	5	2	5	4	5	4	5	2	5	4	5	4	5	2	5	19.1	19.1	19.1	64.615	592	592	0	8.6978	By MS/MS	By MS/MS	By MS/MS	By MS/MS	By MS/MS	By MS/MS	12	14.9	11	13.7	4.2	14.2	220060000	30086000	71182000	42319000	25182000	19045000	32243000	12396000	16421000	14333000	3429600	6511000	7664000	5	5	6	1	1	5	23	AEISNAIDQYVTGTIGEDEDLIK;AFTHTAQYDEAISDYFR;ALFEEVPELLTEAEK;EALGIPAAASFK;EVSDGIIAPGYEEEALTILSK;LTEVSISSDAFFPFR;TLFGLHLSQK				588	201;282;480;1700;2511;6409;9196	True;True;True;True;True;True;True	203;284;482;1711;2526;6436;9240	825;826;827;828;1315;1316;2148;2149;2150;2151;2152;2153;7240;7241;7242;7243;10847;10848;10849;10850;10851;29011;40642;40643;40644	887;888;889;1455;2295;2296;2297;2298;2299;7935;7936;7937;7938;7939;11642;11643;11644;11645;11646;32799;32800;44785;44786	888;1455;2299;7936;11646;32800;44785					-1
P31943;P55795	P31943	7;3	7;3	5;2	Heterogeneous nuclear ribonucleoprotein H;Heterogeneous nuclear ribonucleoprotein H, N-terminally processed	HNRNPH1	sp|P31943|HNRH1_HUMAN Heterogeneous nuclear ribonucleoprotein H OS=Homo sapiens OX=9606 GN=HNRNPH1 PE=1 SV=4	2	7	7	5	5	5	4	6	5	7	5	5	4	6	5	7	3	3	2	4	3	5	23.4	23.4	17.4	49.229	449	449;449	0	323.31	By MS/MS	By MS/MS	By MS/MS	By MS/MS	By MS/MS	By MS/MS	15.8	15.8	13.4	20.3	16.5	23.4	1.512e+09	177450000	243980000	218230000	242770000	200780000	428740000	68681000	84951000	110310000	48368000	62245000	54099000	2	3	3	6	3	6	23	ATENDIYNFFSPLNPVR;HTGPNSPDTANDGFVR;MMLGTEGGEGFVVK;SNNVEMDWVLK;STGEAFVQFASQEIAEK;VHIEIGPDGR;YVELFLNSTAGASGGAYEHR				589	781;3986;6822;8632;8801;9839;10878	True;True;True;True;True;True;True	785;4006;6851;8675;8844;9884;10930	3328;3329;3330;3331;3332;3333;18078;18079;18080;18081;18082;18083;18084;18085;18086;18087;18088;18089;18090;18091;18092;18093;18094;30933;30934;30935;38363;38364;38365;38366;38367;38995;38996;38997;38998;38999;39000;39001;39002;43367;43368;43369;43370;43371;43372;47628;47629	3587;3588;3589;3590;3591;3592;3593;3594;3595;20731;20732;20733;20734;20735;20736;20737;20738;20739;34753;34754;42357;42358;42359;42966;42967;42968;42969;42970;42971;42972;42973;42974;47764;47765;47766;47767;47768;47769;47770;47771;47772;47773;52142;52143	3589;20737;34754;42359;42973;47768;52142	690;691;692		1;2;93		-1;-1	;
P31946	P31946	4	3	3	14-3-3 protein beta/alpha;14-3-3 protein beta/alpha, N-terminally processed	YWHAB	sp|P31946|1433B_HUMAN 14-3-3 protein beta/alpha OS=Homo sapiens OX=9606 GN=YWHAB PE=1 SV=3	1	4	3	3	3	3	2	3	4	2	2	2	1	2	3	1	2	2	1	2	3	1	21.1	17.1	17.1	28.082	246	246	0	155.71	By MS/MS	By MS/MS	By MS/MS	By MS/MS	By MS/MS	By MS/MS	16.3	16.3	11.8	16.3	21.1	11.8	374350000	35204000	77315000	66219000	52974000	69393000	73242000	25728000	39763000	50192000	20065000	21130000	30529000	1	3	5	4	5	5	23	DSTLIMQLLR;TAFDEAIAELDTLNEESYK;YLIPNATQPESK;YLSEVASGDNK				590	1519;8926;10740;10753	False;True;True;True	1528;8969;10789;10802	6495;6496;6497;6498;6499;6500;6501;6502;6503;6504;6505;6506;39434;39435;39436;39437;39438;39439;39440;39441;39442;39443;39444;47066;47109;47110;47111;47112	7111;7112;7113;7114;7115;7116;7117;7118;7119;7120;7121;7122;7123;7124;7125;7126;7127;7128;7129;7130;7131;7132;7133;7134;7135;43459;43460;43461;43462;43463;43464;43465;43466;43467;43468;43469;43470;43471;43472;43473;43474;43475;43476;43477;43478;51567;51601;51602;51603	7128;43462;51567;51603	651		220		-1
P31947	P31947	2	1	1	14-3-3 protein sigma	SFN	sp|P31947|1433S_HUMAN 14-3-3 protein sigma OS=Homo sapiens OX=9606 GN=SFN PE=1 SV=1	1	2	1	1	1	2	2	2	2	2	0	1	1	1	1	1	0	1	1	1	1	1	7.3	3.2	3.2	27.774	248	248	1	-2	By matching	By matching	By MS/MS	By MS/MS	By MS/MS	By MS/MS	4	7.3	7.3	7.3	7.3	7.3	84547000	0	414030	4775800	43678000	26458000	9222000	0	336330	1768200	25783000	13530000	1947400	0	0	0	1	1	0	2	DSTLIMQLLR;VLSSIEQK	+			591	1519;10064	False;True	1528;10109	6495;6496;6497;6498;6499;6500;6501;6502;6503;6504;6505;6506;44284;44285;44286;44287;44288;44289;44290;44291	7111;7112;7113;7114;7115;7116;7117;7118;7119;7120;7121;7122;7123;7124;7125;7126;7127;7128;7129;7130;7131;7132;7133;7134;7135;48696;48697	7128;48696	651		220		-1
P31948	P31948	8	8	8	Stress-induced-phosphoprotein 1	STIP1	sp|P31948|STIP1_HUMAN Stress-induced-phosphoprotein 1 OS=Homo sapiens OX=9606 GN=STIP1 PE=1 SV=1	1	8	8	8	6	6	7	6	6	7	6	6	7	6	6	7	6	6	7	6	6	7	15.8	15.8	15.8	62.639	543	543	0	26.773	By MS/MS	By MS/MS	By MS/MS	By MS/MS	By MS/MS	By MS/MS	11.8	11.6	13.1	11.2	10.9	14	2.0419e+09	232210000	377400000	444690000	304500000	287550000	395520000	44810000	52208000	73107000	30333000	34318000	46253000	11	11	14	2	8	6	52	AAALEFLNR;AMADPEVQQIMSDPAMR;DPQALSEHLK;ELIEQLR;ETKPEPMEEDLPENK;LILEQMQK;LMDVGLIAIR;TVDLKPDWGK				592	15;558;1437;2134;2430;5733;6001;9434	True;True;True;True;True;True;True;True	15;561;1445;2146;2444;5758;6028;9478	64;65;66;67;68;69;2475;2476;2477;2478;2479;2480;2481;6170;6171;6172;6173;6174;6175;6176;6177;6178;6179;6180;9460;9461;9462;9463;9464;10527;10528;10529;26085;26086;26087;26088;27297;27298;27299;27300;27301;27302;27303;27304;27305;27306;27307;27308;27309;41593;41594;41595;41596	66;67;68;69;70;71;72;73;74;75;76;77;78;79;80;81;2704;2705;2706;2707;2708;6819;6820;6821;6822;6823;6824;6825;6826;6827;6828;10347;10348;10349;11346;11347;11348;11349;29957;29958;29959;29960;29961;31131;31132;31133;31134;31135;31136;45889;45890;45891;45892	77;2706;6824;10348;11349;29959;31136;45891	693;694;695;696;697;698		214;490;499;504;511;535		-1
P32119	P32119	7	6	6	Peroxiredoxin-2	PRDX2	sp|P32119|PRDX2_HUMAN Peroxiredoxin-2 OS=Homo sapiens OX=9606 GN=PRDX2 PE=1 SV=5	1	7	6	6	4	5	6	5	5	5	3	4	5	4	4	4	3	4	5	4	4	4	32.3	26.8	26.8	21.892	198	198	0	5.5979	By MS/MS	By MS/MS	By MS/MS	By MS/MS	By MS/MS	By MS/MS	18.7	24.2	27.3	23.2	23.2	23.2	609510000	29669000	157850000	138810000	63266000	148690000	71226000	53488000	66420000	50431000	16900000	13401000	12035000	6	6	3	1	0	1	17	ATAVVDGAFK;EGGLGPLNIPLLADVTR;GLFIIDGK;KEGGLGPLNIPLLADVTR;LSEDYGVLK;QITVNDLPVGR;TDEGIAYR				593	776;1929;3394;4944;6302;7798;8965	True;True;True;True;True;False;True	780;1941;3410;4967;6329;7832;9008	3317;8174;8175;8176;8177;8178;8179;8180;8181;8182;8183;8184;8185;15389;15390;15391;15392;22482;22483;22484;22485;22486;22487;28591;28592;28593;28594;28595;34876;34877;34878;34879;34880;34881;39595;39596	3569;8917;8918;17675;25654;25655;25656;25657;25658;25659;25660;25661;25662;25663;32406;38807;38808;38809;38810;38811;38812;38813;38814;43639;43640	3569;8918;17675;25660;32406;38807;43640					-1
P32322	P32322	6	6	6	Pyrroline-5-carboxylate reductase 1, mitochondrial	PYCR1	sp|P32322|P5CR1_HUMAN Pyrroline-5-carboxylate reductase 1, mitochondrial OS=Homo sapiens OX=9606 GN=PYCR1 PE=1 SV=2	1	6	6	6	0	0	1	4	4	6	0	0	1	4	4	6	0	0	1	4	4	6	28.8	28.8	28.8	33.36	319	319	0	35.716	None	None	By MS/MS	By MS/MS	By MS/MS	By MS/MS	0	0	3.4	19.1	17.9	28.8	326490000	0	0	0	126550000	91878000	108060000	0	0	0	24714000	59069000	6522200	0	0	1	7	3	5	16	EGATVYATGTHAQVEDGR;ELQSMADQEQVSPAAIK;IMASSPDMDLATVSALR;LDSPAGTALSPSGHTK;LGAQALLGAAK;MLLHSEQHPGQLK				594	1914;2185;4528;5348;5565;6803	True;True;True;True;True;True	1926;2197;4551;5372;5590;6832	8122;9641;9642;9643;9644;20760;20761;24137;24138;24139;25356;25357;25358;25359;30863;30864	8855;10527;10528;23907;23908;23909;27400;27401;27402;29182;29183;29184;29185;29186;29187;34696	8855;10528;23907;27402;29187;34696	699;700;701		31;37;271		-1
P32969	P32969	5	5	5	Large ribosomal subunit protein uL6	RPL9	sp|P32969|RL9_HUMAN Large ribosomal subunit protein uL6 OS=Homo sapiens OX=9606 GN=RPL9 PE=1 SV=1	1	5	5	5	2	3	2	4	3	5	2	3	2	4	3	5	2	3	2	4	3	5	37.5	37.5	37.5	21.863	192	192	0	22.919	By MS/MS	By MS/MS	By MS/MS	By MS/MS	By MS/MS	By MS/MS	12.5	16.1	12.5	26	16.1	37.5	1.0365e+09	60922000	85190000	54712000	233010000	231190000	371490000	49077000	43973000	44216000	82580000	66840000	99124000	2	2	2	5	5	6	22	DFNHINVELSLLGK;FLDGIYVSEK;GVTLGFR;SVYAHFPINVVIQENGSLVEIR;TILSNQTVDIPENVDITLK				595	1079;2787;3678;8883;9149	True;True;True;True;True	1084;2802;3694;8926;9192	4603;4604;4605;4606;4607;4608;12420;12421;12422;12423;12424;12425;16475;16476;16477;16478;16479;39276;40415;40416;40417	5233;5234;5235;5236;5237;5238;5239;5240;5241;5242;13728;13729;13730;13731;13732;13733;18719;18720;18721;18722;43262;44541;44542	5238;13731;18719;43262;44541					-1
P33176	P33176	30	30	25	Kinesin-1 heavy chain	KIF5B	sp|P33176|KINH_HUMAN Kinesin-1 heavy chain OS=Homo sapiens OX=9606 GN=KIF5B PE=1 SV=1	1	30	30	25	5	8	8	27	27	27	5	8	8	27	27	27	2	6	5	22	22	22	37	37	30.6	109.68	963	963	0	323.31	By MS/MS	By MS/MS	By MS/MS	By MS/MS	By MS/MS	By MS/MS	6.7	9.6	10.1	34.4	34.2	33.7	6.1158e+09	116700000	61632000	133070000	2234800000	1.6356e+09	1.934e+09	9007600	9967100	17913000	278710000	158970000	193980000	0	3	2	28	21	36	90	AAEMMASLLK;DEEINQQSQLVEK;DITLTNDKPATAIGVIGNFTDAER;DLAEIGIAVGNNDVK;DQDNMQAELNR;ELQTLHNLR;EVLQALEELAVNYDQK;EYELLSDELNQK;FQGEDTVVIASK;FRPLNESEVNR;GGGAFVQNSQPVAVR;GLEETVAK;ISFLENNLEQLTK;KLHELTVMQDR;LFVQDLATR;LHDPEGMGIIPR;LHELTVMQDR;LITDLQDQNQK;LYLVDLAGSEK;NTIQWLENELNR;PIRPGQHPAASPTHPSAIR;QAVEQQIQSHR;QLDDKDEEINQQSQLVEK;QLEESVDALSEELVQLR;SATLASIDAELQK;SHSIFLINVK;SLTEYLQNVEQK;STLLFGQR;TGAEGAVLDEAK;TQMLDQEELLASTR				596	31;1014;1215;1240;1455;2187;2498;2540;2901;2926;3256;3387;4692;5031;5554;5664;5670;5762;6612;7335;7504;7673;7816;7824;8187;8385;8577;8813;9066;9339	True;True;True;True;True;True;True;True;True;True;True;True;True;True;True;True;True;True;True;True;True;True;True;True;True;True;True;True;True;True	31;1018;1220;1246;1463;2199;2513;2555;2917;2942;3272;3403;4715;5054;5579;5689;5695;5787;6640;7368;7537;7706;7850;7858;8226;8424;8619;8856;9109;9383	114;115;116;4241;4242;4243;5170;5171;5172;5313;5314;5315;5316;6247;9646;9647;9648;10807;10808;10809;10810;10811;10812;10813;10814;10815;10816;10817;10818;10819;10966;10967;10968;10969;10970;10971;10972;12869;12870;12871;12872;12873;12874;12981;12982;12983;12984;14623;14624;14625;14626;15368;15369;21436;21437;21438;21439;21440;21441;21442;22872;25325;25326;25327;25328;25833;25834;25835;25836;25837;25849;25850;25851;25852;25853;25854;25855;26313;26314;26315;26316;30067;30068;30069;30070;30071;30072;32931;32932;32933;32934;33741;34404;34405;34406;34947;34948;34969;34970;34971;34972;36514;36515;36516;37296;37297;37298;37299;37300;37301;38115;38116;38117;38118;38119;38120;38121;39051;39052;39966;39967;39968;39969;41163;41164;41165;41166;41167;41168	143;144;4776;4777;4778;5799;5800;5922;5923;5924;5925;6880;10530;11600;11601;11602;11603;11604;11605;11606;11607;11608;11609;11610;11611;11612;11613;11614;11769;11770;11771;11772;11773;11774;14220;14221;14298;14299;14300;14301;14302;16847;16848;16849;17658;24600;24601;24602;24603;24604;24605;24606;24607;24608;24609;24610;24611;24612;24613;24614;26071;29141;29142;29143;29144;29145;29146;29147;29148;29149;29669;29670;29671;29672;29683;29684;29685;29686;29687;29688;29689;29690;29691;30159;30160;30161;30162;30163;33942;33943;33944;33945;33946;33947;33948;33949;33950;33951;36859;36860;36861;36862;36863;37648;38341;38871;38886;38887;38888;38889;38890;38891;38892;38893;40503;40504;41298;41299;41300;41301;41302;41303;41304;42116;42117;42118;42119;42120;42121;42122;42123;42124;43018;43019;43020;44048;44049;44050;44051;45401;45402;45403;45404	144;4778;5799;5925;6880;10530;11610;11773;14220;14299;16847;17658;24607;26071;29143;29672;29685;30163;33948;36861;37648;38341;38871;38887;40503;41302;42118;43018;44051;45404	702;703;704;705;706;707		105;453;470;554;555;771		-1
P33240;Q9H0L4	P33240;Q9H0L4	2;1	2;1	2;1	Cleavage stimulation factor subunit 2;Cleavage stimulation factor subunit 2 tau variant	CSTF2;CSTF2T	sp|P33240|CSTF2_HUMAN Cleavage stimulation factor subunit 2 OS=Homo sapiens OX=9606 GN=CSTF2 PE=1 SV=1;sp|Q9H0L4|CSTFT_HUMAN Cleavage stimulation factor subunit 2 tau variant OS=Homo sapiens OX=9606 GN=CSTF2T PE=1 SV=1	2	2	2	2	2	2	1	2	0	1	2	2	1	2	0	1	2	2	1	2	0	1	4.7	4.7	4.7	60.959	577	577;616	0	2.9709	By MS/MS	By MS/MS	By MS/MS	By MS/MS	None	By MS/MS	4.7	4.7	2.3	4.7	0	2.3	82541000	18657000	26158000	10665000	14012000	0	13049000	10790000	11452000	8217600	4759600	0	6523600	0	1	0	1	0	0	2	DIFSEVGPVVSFR;GGTLLSVTGEVEPR				597	1177;3289	True;True	1182;3305	5023;5024;5025;5026;5027;14764;14765;14766	5656;5657;5658;16978	5658;16978					-1;-1	;
P33991	P33991	6	6	6	DNA replication licensing factor MCM4	MCM4	sp|P33991|MCM4_HUMAN DNA replication licensing factor MCM4 OS=Homo sapiens OX=9606 GN=MCM4 PE=1 SV=5	1	6	6	6	1	2	1	4	4	4	1	2	1	4	4	4	1	2	1	4	4	4	8.3	8.3	8.3	96.557	863	863	0	23.378	By MS/MS	By MS/MS	By matching	By MS/MS	By MS/MS	By MS/MS	1	3.4	1	5	4.9	5	457970000	20679000	15706000	49987000	116760000	129300000	125540000	18891000	17209000	32923000	27847000	40097000	27560000	0	1	0	2	4	7	14	LASALAPSIYEHEDIK;THIDVIHYR;TSVLAAANPIESQWNPK;VNVTGIYR;YPDSILEHQIQVR;YQQLFEDIR				598	5247;9110;9387;10146;10791;10823	True;True;True;True;True;True	5271;9153;9431;10192;10840;10873	23744;23745;40135;40136;40137;40138;40139;40140;40141;41332;41333;44634;44635;44636;47281;47431;47432;47433	26982;44202;44203;44204;44205;44206;44207;45581;45582;49033;49034;51798;51937;51938;51939;51940	26982;44207;45581;49033;51798;51938					-1
P33992	P33992	4	4	4	DNA replication licensing factor MCM5	MCM5	sp|P33992|MCM5_HUMAN DNA replication licensing factor MCM5 OS=Homo sapiens OX=9606 GN=MCM5 PE=1 SV=5	1	4	4	4	0	1	1	3	4	2	0	1	1	3	4	2	0	1	1	3	4	2	7.5	7.5	7.5	82.285	734	734	0	4.777	None	By MS/MS	By MS/MS	By MS/MS	By MS/MS	By MS/MS	0	1.8	2	5.7	7.5	3.7	174620000	0	16727000	27594000	26035000	56591000	47676000	0	16567000	25720000	8049600	12678000	13153000	0	0	0	2	3	2	7	LAALPNVYEVISK;QPAEHLQLLEEAAK;SFAGAVSPQEEEEFR;VLGIQVDTDGSGR				599	5156;7920;8296;9988	True;True;True;True	5179;7954;8335;10033	23378;23379;23380;23381;35354;35355;35356;36958;36959;36960;43948	26595;39265;39266;39267;40945;40946;48338	26595;39267;40945;48338					-1
P33993	P33993	8	8	8	DNA replication licensing factor MCM7	MCM7	sp|P33993|MCM7_HUMAN DNA replication licensing factor MCM7 OS=Homo sapiens OX=9606 GN=MCM7 PE=1 SV=4	1	8	8	8	3	6	6	7	5	6	3	6	6	7	5	6	3	6	6	7	5	6	15.2	15.2	15.2	81.307	719	719	0	16.2	By MS/MS	By MS/MS	By MS/MS	By MS/MS	By MS/MS	By MS/MS	6.3	10.8	12.4	13.1	9.7	11.8	635980000	38472000	71393000	90941000	150500000	108500000	176160000	25662000	24447000	25729000	24002000	16897000	28168000	4	5	6	5	5	8	33	DVLDVYIEHR;IAQPGDHVSVTGIFLPILR;LAASIAPEIYGHEDVK;LFADAVQELLPQYK;MQEHSDQVPVGNIPR;PADVIFATVR;QVVQGLLSETYLEAHR;SQLLSYIDR				600	1588;4082;5161;5490;6860;7405;8045;8711	True;True;True;True;True;True;True;True	1599;4102;5184;5515;6889;7438;8080;8754	6759;6760;6761;6762;18691;18692;18693;18694;18695;18696;23401;23402;23403;23404;25004;25005;25006;25007;31045;33360;33361;33362;33363;35908;35909;35910;35911;35912;35913;35914;38684;38685;38686;38687	7390;7391;7392;7393;7394;7395;21677;21678;21679;21680;21681;21682;21683;26616;26617;28755;28756;28757;28758;28759;34864;37246;37247;37248;37249;39874;39875;39876;39877;39878;42667;42668;42669	7394;21681;26617;28758;34864;37249;39877;42669	708		237		-1
P34741	P34741	6	6	6	Syndecan-2	SDC2	sp|P34741|SDC2_HUMAN Syndecan-2 OS=Homo sapiens OX=9606 GN=SDC2 PE=1 SV=2	1	6	6	6	0	0	2	6	5	4	0	0	2	6	5	4	0	0	2	6	5	4	20.9	20.9	20.9	22.16	201	201	0	78.395	None	None	By MS/MS	By MS/MS	By MS/MS	By MS/MS	0	0	10.9	20.9	16.4	16.4	2.1036e+09	0	0	6177100	758930000	735040000	603410000	0	0	4074500	224330000	179200000	74389000	0	0	1	9	7	6	23	DEGSYDLGER;HSDSLFK;KDEGSYDLGER;KMDPAEEDTNVYTEK;KPSSAAYQK;MDPAEEDTNVYTEK				601	1022;3961;4912;5038;5077;6674	True;True;True;True;True;True	1026;3978;4935;5061;5100;6703	4267;4268;17950;17951;17952;17953;22343;22344;22345;22346;22897;22898;22899;22900;22901;22902;23078;30338;30339;30340;30341;30342	4802;20584;20585;20586;20587;25522;25523;25524;25525;25526;25527;26097;26098;26099;26100;26101;26102;26103;26308;34186;34187;34188;34189;34190	4802;20586;25526;26101;26308;34186	709		121		-1
P34896	P34896	2	2	1	Serine hydroxymethyltransferase, cytosolic	SHMT1	sp|P34896|GLYC_HUMAN Serine hydroxymethyltransferase, cytosolic OS=Homo sapiens OX=9606 GN=SHMT1 PE=1 SV=1	1	2	2	1	0	1	1	0	0	2	0	1	1	0	0	2	0	0	0	0	0	1	6.2	6.2	3.3	53.082	483	483	0	2.5365	None	By matching	By matching	None	None	By MS/MS	0	2.9	2.9	0	0	6.2	13041000	0	0	0	0	0	13041000	0	0	0	0	0	0	0	0	0	0	0	1	1	ISATSIFFESMPYK;IVTGGSDNHLILVDLR				602	4671;4855	True;True	4694;4878	21332;21333;21334;22090	24484;25274	24484;25274	710		170		-1
P34897	P34897	2	1	1	Serine hydroxymethyltransferase, mitochondrial	SHMT2	sp|P34897|GLYM_HUMAN Serine hydroxymethyltransferase, mitochondrial OS=Homo sapiens OX=9606 GN=SHMT2 PE=1 SV=3	1	2	1	1	0	1	1	0	0	2	0	0	0	0	0	1	0	0	0	0	0	1	4.8	2	2	55.992	504	504	1	-2	None	By matching	By matching	None	None	By MS/MS	0	2.8	2.8	0	0	4.8	11576000	0	0	0	0	0	11576000	0	0	0	0	0	0	0	0	0	0	0	1	1	AFPMPGFDEH;ISATSIFFESMPYK	+			603	277;4671	True;False	279;4694	1294;21332;21333;21334	1432;24484	1432;24484	710		193		-1
P34932	P34932	13	13	13	Heat shock 70 kDa protein 4	HSPA4	sp|P34932|HSP74_HUMAN Heat shock 70 kDa protein 4 OS=Homo sapiens OX=9606 GN=HSPA4 PE=1 SV=4	1	13	13	13	5	6	8	9	8	9	5	6	8	9	8	9	5	6	8	9	8	9	21.8	21.8	21.8	94.33	840	840	0	56.858	By MS/MS	By MS/MS	By MS/MS	By MS/MS	By MS/MS	By MS/MS	8.9	10.6	15.2	14.3	12.1	14.3	1378200000	117690000	208890000	194260000	257150000	261630000	338560000	37803000	42848000	45573000	31604000	28216000	37297000	9	8	8	14	7	10	56	AFSDPFVEAEK;AGGIETIANEYSDR;EFSITDVVPYPISLR;LEDTENWLYEDGEDQPK;LFEELGK;MQVDQEEPHVEEQQQQTPAENK;NAVEEYVYEMR;NKEDQYDHLDAADMTK;QDLPALEEKPR;QSLTMDPVVK;SNLAYDIVQLPTGLTGIK;TSTVDLPIENQLLWQIDR;VLATAFDTTLGGR				604	278;308;1902;5381;5502;6873;6990;7123;7689;7973;8624;9385;9943	True;True;True;True;True;True;True;True;True;True;True;True;True	280;310;1914;5405;5527;6903;7023;7156;7722;8008;8667;9429;9988	1295;1296;1297;1298;1299;1300;1486;1487;1488;1489;1490;8085;8086;8087;8088;8089;8090;8091;8092;8093;8094;8095;8096;24246;25055;25056;25057;31098;31593;32104;32105;32106;34454;34455;35573;35574;35575;38324;38325;38326;38327;38328;38329;38330;38331;38332;38333;38334;38335;38336;38337;41323;41324;41325;41326;41327;41328;43779;43780;43781	1433;1434;1435;1436;1437;1438;1439;1440;1626;1627;1628;1629;1630;1631;1632;8825;8826;8827;8828;8829;8830;8831;8832;27519;28824;34927;34928;35453;35972;35973;35974;38381;39513;39514;42315;42316;42317;42318;42319;42320;42321;42322;42323;42324;42325;42326;42327;45572;45573;45574;45575;45576;45577;45578;45579;48155;48156;48157	1439;1628;8829;27519;28824;34928;35453;35972;38381;39514;42323;45576;48157	711;712;713		522;731;759		-1
P35052	P35052	5	5	5	Glypican-1;Secreted glypican-1	GPC1	sp|P35052|GPC1_HUMAN Glypican-1 OS=Homo sapiens OX=9606 GN=GPC1 PE=1 SV=2	1	5	5	5	0	1	0	5	4	4	0	1	0	5	4	4	0	1	0	5	4	4	15.2	15.2	15.2	61.68	558	558	0	54.713	None	By MS/MS	None	By MS/MS	By MS/MS	By MS/MS	0	1.8	0	15.2	13.1	9.7	738990000	0	5042000	0	312100000	183050000	238800000	0	3843100	0	87350000	63930000	31242000	0	0	0	11	8	5	24	GFSLSDVPQAEISGEHLR;NLLDSMVLITDK;SFVQGLGVASDVVR;SHAELETALR;YLPEVMGDGLANQINNPEVEVDITKPDMTIR				605	3236;7166;8323;8368;10746	True;True;True;True;True	3252;7199;8362;8407;10795	14528;14529;14530;32286;32287;37047;37048;37049;37050;37232;37233;37234;37235;37236;37237;47091;47092;47093	16754;16755;16756;16757;16758;36197;36198;41040;41041;41042;41043;41044;41045;41046;41047;41236;41237;41238;41239;41240;51584;51585;51586;51587;51588	16755;36197;41047;41237;51588	714;715;716		297;429;451		-1
P35221;Q9UI47	P35221	16;1	16;1	13;1	Catenin alpha-1	CTNNA1	sp|P35221|CTNA1_HUMAN Catenin alpha-1 OS=Homo sapiens OX=9606 GN=CTNNA1 PE=1 SV=1	2	16	16	13	1	0	1	13	13	13	1	0	1	13	13	13	1	0	1	11	10	11	23.2	23.2	19.1	100.07	906	906;895	0	218.85	By matching	None	By MS/MS	By MS/MS	By MS/MS	By MS/MS	1.2	0	1.7	19.4	17.8	18.3	835990000	67246000	0	11993000	186340000	290740000	279670000	21908000	0	10314000	35241000	42248000	53989000	0	0	0	9	14	12	35	AEVQNLGGELVVSGVDSAMSLIQAAK;AHVLAASVEQATENFLEK;AIMAQLPQEQK;EELVAAVEDVR;HVNPVQALSEFK;IAEQVASFQEEK;LAQENMDLFK;LLILADMADVYK;LLSNTVMPR;NAGNEQDLGIQYK;NLMNAVVQTVK;QDLLAYLQR;QIIVDPLSFSEER;SQGMASLNLPAVSWK;TAVHAGNINFK;TSVQTEDDQLIAGQSAR				606	247;361;398;1847;4011;4049;5232;5884;5966;6967;7173;7686;7787;8702;8956;9390	True;True;True;True;True;True;True;True;True;True;True;True;True;True;True;True	249;363;400;1859;4031;4069;5256;5911;5993;7000;7206;7719;7820;8745;8999;9434	1184;1666;1667;1668;1831;1832;7890;7891;7892;18231;18232;18233;18234;18235;18396;18397;18398;23686;23687;26814;26815;27168;27169;31497;31498;31499;32315;32316;32317;34447;34448;34823;34824;34825;38632;38633;38634;39553;39554;39555;39556;41338;41339;41340	1320;1784;1785;1786;1998;1999;8643;8644;20888;20889;20890;21063;21064;21065;21066;21067;21068;26899;26900;26901;30651;30997;30998;35352;35353;35354;35355;35356;36221;38374;38375;38740;38741;38742;42617;43586;43587;43588;43589;45588;45589;45590	1320;1785;1998;8644;20890;21067;26899;30651;30997;35352;36221;38375;38741;42617;43586;45588	717;718;719;720;721;722;723		144;484;584;673;816;826;849		-1;-1	;
P35222	P35222	11	8	8	Catenin beta-1	CTNNB1	sp|P35222|CTNB1_HUMAN Catenin beta-1 OS=Homo sapiens OX=9606 GN=CTNNB1 PE=1 SV=1	1	11	8	8	1	1	0	10	8	8	1	1	0	8	6	5	1	1	0	8	6	5	21.5	17.9	17.9	85.496	781	781	0	55.338	By MS/MS	By MS/MS	None	By MS/MS	By MS/MS	By MS/MS	1.3	1.2	0	20.6	13.1	11.1	1130700000	8757400	2583600	0	373680000	410540000	335130000	1326300	427840	0	45001000	49535000	48192000	1	0	0	10	10	6	27	AAMFPETLDEGMQIPSTQFDAAHPTNVQR;AAVSHWQQQSYLDSGIHSGATTTAPSLSGK;EAAEAIEAEGATAPLTELLHSR;EGLLAIFK;HAVVNLINYQDDAELATR;LAEPSQMLK;LHYGLPVVVK;LLNDEDQVVVNK;LLWTTSR;SPQMVSAIVR;VAAGVLCELAQDK				607	69;104;1655;1952;3739;5187;5701;5918;5990;8676;9517	True;True;True;False;True;True;True;True;False;True;False	69;105;1667;1964;3755;5210;5726;5945;6017;8719;9562	290;420;7058;7059;8262;8263;8264;16744;16745;16746;23479;23480;23481;23482;23483;25969;25970;25971;25972;26990;26991;26992;27261;38525;38526;38527;38528;38529;38530;42013;42014;42015	337;483;7743;7744;7745;7746;7747;8994;8995;19020;19021;19022;19023;19024;26690;26691;26692;26693;29818;29819;29820;29821;29822;29823;29824;30821;30822;31099;42505;42506;42507;42508;46374	337;483;7747;8994;19020;26691;29820;30822;31099;42508;46374	724;725;726;727		98;107;131;194		-1
P35232	P35232	7	7	7	Prohibitin 1	PHB1	sp|P35232|PHB1_HUMAN Prohibitin 1 OS=Homo sapiens OX=9606 GN=PHB1 PE=1 SV=1	1	7	7	7	5	5	4	6	5	6	5	5	4	6	5	6	5	5	4	6	5	6	36.8	36.8	36.8	29.804	272	272	0	24.783	By MS/MS	By MS/MS	By MS/MS	By MS/MS	By MS/MS	By MS/MS	28.3	28.3	21	32.7	25.4	29.4	905400000	84540000	114700000	59053000	229530000	204660000	212920000	37369000	41929000	26641000	42820000	43652000	34657000	8	9	7	9	2	7	42	AAELIANSLATAGDGLIELR;AAIISAEGDSK;DLQNVNITLR;FDAGELITQR;GVQDIVVGEGTHFLIPWVQK;IFTSIGEDYDER;NITYLPAGQSVLLQLPQ				608	30;47;1334;2611;3671;4245;7118	True;True;True;True;True;True;True	30;47;1342;2626;3687;4267;7151	110;111;112;113;201;5716;5717;5718;5719;5720;5721;11229;11230;11231;11232;11233;11234;16446;16447;16448;16449;16450;19373;19374;19375;32078;32079;32080;32081;32082;32083	140;141;142;247;6342;6343;6344;6345;6346;6347;6348;6349;6350;6351;6352;6353;6354;6355;6356;12030;12031;12032;12033;12034;12035;18682;18683;18684;18685;18686;22370;22371;22372;35950;35951;35952;35953;35954;35955;35956;35957;35958	142;247;6347;12030;18683;22370;35956					-1
P35237	P35237	1	1	1	Serpin B6	SERPINB6	sp|P35237|SPB6_HUMAN Serpin B6 OS=Homo sapiens OX=9606 GN=SERPINB6 PE=1 SV=3	1	1	1	1	0	0	0	0	1	0	0	0	0	0	1	0	0	0	0	0	1	0	5.3	5.3	5.3	42.621	376	376	1	-2	None	None	None	None	By MS/MS	None	0	0	0	0	5.3	0	38200000	0	0	0	0	38200000	0	0	0	0	0	0	0	0	0	0	0	0	0	0	ELNMIIMLPDETTDLRTVEK	+			609	2166	TRUE	2178	9593	10487	10487	728;729	132;133;134	230;233	238;239;243	-1
P35241	P35241	5	1	1	Radixin	RDX	sp|P35241|RADI_HUMAN Radixin OS=Homo sapiens OX=9606 GN=RDX PE=1 SV=1	1	5	1	1	4	2	2	3	4	1	1	0	1	0	0	1	1	0	1	0	0	1	8.4	2.1	2.1	68.563	583	583	1	-2	By MS/MS	By matching	By MS/MS	By matching	By matching	By MS/MS	6.5	2.7	3.4	4.5	6.3	2.1	27698000	7231500	0	11865000	0	0	8601500	8394500	0	10490000	0	0	3856300	0	0	0	0	0	1	1	APDFVFYAPR;KENPLQFK;KPDTIEVQQMK;QLFDQVVK;TQNDVLHAENVK	+			610	605;4948;5048;7835;9340	False;False;False;False;True	608;4971;5071;7869;9384	2634;2635;2636;22524;22525;22526;22527;22941;35018;35019;35020;35021;35022;41169;41170;41171	2838;25705;26151;26152;38952;38953;38954;45405	2838;25705;26152;38952;45405	551		305		-1
P35249	P35249	3	3	3	Replication factor C subunit 4	RFC4	sp|P35249|RFC4_HUMAN Replication factor C subunit 4 OS=Homo sapiens OX=9606 GN=RFC4 PE=1 SV=2	1	3	3	3	1	0	0	3	0	1	1	0	0	3	0	1	1	0	0	3	0	1	14	14	14	39.681	363	363	0	3.1999	By matching	None	None	By MS/MS	None	By MS/MS	7.7	0	0	14	0	3.6	48582000	7508900	0	0	41073000	0	0	10316000	0	0	7406500	0	0	0	0	0	3	0	1	4	DLIDEGHAATQLVNQLHDVVVENNLSDK;VITDIAGVIPAEK;VLELNASDER				611	1283;9915;9972	True;True;True	1291;9960;10017	5487;5488;43688;43689;43898	6093;48071;48072;48290	6093;48072;48290					-1
P35250	P35250	3	3	3	Replication factor C subunit 2	RFC2	sp|P35250|RFC2_HUMAN Replication factor C subunit 2 OS=Homo sapiens OX=9606 GN=RFC2 PE=1 SV=3	1	3	3	3	1	1	0	3	1	3	1	1	0	3	1	3	1	1	0	3	1	3	10.5	10.5	10.5	39.157	354	354	0	4.0548	By MS/MS	By MS/MS	None	By MS/MS	By matching	By MS/MS	4.2	2.5	0	10.5	4.2	10.5	119580000	9686100	11185000	0	36584000	10069000	52055000	9937000	8022000	0	7812800	6943800	9581100	0	0	0	3	0	2	5	APGSAGHYELPWVEK;LNEIVGNEDTVSR;LTDAQILTR				612	623;6035;6394	True;True;True	626;6062;6421	2692;2693;2694;2695;27500;27501;28962;28963;28964	2900;2901;2902;31398;32758;32759	2900;31398;32758					-1
P35268	P35268	5	5	5	Large ribosomal subunit protein eL22	RPL22	sp|P35268|RL22_HUMAN Large ribosomal subunit protein eL22 OS=Homo sapiens OX=9606 GN=RPL22 PE=1 SV=2	1	5	5	5	5	5	4	4	4	4	5	5	4	4	4	4	5	5	4	4	4	4	51.6	51.6	51.6	14.787	128	128	0	71.661	By MS/MS	By MS/MS	By MS/MS	By MS/MS	By MS/MS	By MS/MS	51.6	51.6	50.8	50.8	50.8	50.8	52490000000	10738000000	16970000000	8.3633e+09	4361300000	5691000000	6.3674e+09	5686600000	7.1511e+09	4808200000	1369800000	2403500000	2255500000	12	21	9	10	10	6	68	AGNLGGGVVTIER;FTLDCTHPVEDGIMDAANFEQFLQER;ITVTSEVPFSK;ITVTSEVPFSKR;YFQINQDEEEEEDED				613	324;2987;4806;4807;10641	True;True;True;True;True	326;3003;4829;4830;10690	1546;1547;1548;1549;1550;1551;1552;1553;1554;13360;13361;13362;13363;13364;13365;13366;13367;13368;13369;21908;21909;21910;21911;21912;21913;21914;21915;21916;46709;46710;46711;46712;46713;46714;46715;46716;46717;46718;46719;46720;46721;46722;46723	1679;1680;1681;1682;1683;1684;1685;1686;1687;1688;1689;15533;15534;15535;15536;15537;15538;15539;15540;15541;15542;15543;15544;15545;15546;15547;15548;15549;15550;15551;15552;15553;15554;15555;15556;15557;15558;15559;15560;15561;25089;25090;25091;25092;25093;25094;25095;25096;25097;25098;25099;25100;25101;25102;25103;25104;25105;25106;25107;25108;25109;25110;51211;51212;51213;51214;51215;51216;51217	1681;15539;25108;25109;51217	730		34		-1
P35573	P35573	2	2	2	Glycogen debranching enzyme;4-alpha-glucanotransferase;Amylo-alpha-1,6-glucosidase	AGL	sp|P35573|GDE_HUMAN Glycogen debranching enzyme OS=Homo sapiens OX=9606 GN=AGL PE=1 SV=3	1	2	2	2	0	0	0	2	0	1	0	0	0	2	0	1	0	0	0	2	0	1	1.9	1.9	1.9	174.76	1532	1532	0.003199	1.8525	None	None	None	By MS/MS	None	By MS/MS	0	0	0	1.9	0	0.9	23493000	0	0	0	17663000	0	5829500	0	0	0	4461400	0	5244300	0	0	0	2	0	0	2	HSPSIHQSVVAVSR;VSLDPHAQVAVGILR				614	3972;10263	True;True	3989;10309	17987;17988;45127	20627;49542	20627;49542					-1
P35579;REV__Q9UKV3	P35579	53;1	46;1	43;1	Myosin-9	MYH9	sp|P35579|MYH9_HUMAN Myosin-9 OS=Homo sapiens OX=9606 GN=MYH9 PE=1 SV=4	2	53	46	43	10	19	16	49	48	49	8	16	14	42	42	44	8	15	12	39	39	41	35.1	30.8	28.9	226.53	1960	1960;1341	0	323.31	By MS/MS	By MS/MS	By MS/MS	By MS/MS	By MS/MS	By MS/MS	7.8	14.2	11.5	32.2	32	32.7	11737000000	186460000	408250000	239180000	3.8277e+09	3.0269e+09	4.0481e+09	19809000	31045000	30845000	173750000	132320000	146180000	2	11	9	78	58	69	227	AGVLAHLEEER;ALELDSNLYR;ALEQQVEEMK;ANLQIDQINTDLNLER;DELADEIANSSGK;DFSALESQLQDTQELLQEENR;DLEAHIDSANK;DLGEELEALK;DMFQETMEAMR;DVLLQVDDER;EDQSILCTGESGAGK;EEVGEEAIVELVENGK;ELEDATETADAMNR;ELESQISELQEDLESER;EMEAELEDER;FDQLLAEEK;FLSNGHVTIPGQQDK;GALALEEK;HEAMITDLEER;HSQAVEELAEQLEQTK;IAEFTTNLTEEEEK;IAQLEEELEEEQGNTELINDR;IAQLEEQLDNETK;IIGLDQVAGMSETALPGAFK;IMGIPEEEQMGLLR;KEEELQAALAR;KFDQLLAEEK;KLEGDSTDLSDQIAELQAQIAELK;KVEAQLQELQVK;LDPHLVLDQLR;LEVNLQAMK;LKDVLLQVDDER;LQQELDDLLVDLDHQR;LQVELDNVTGLLSQSDSK;LVWVPSDK;MQQNIQELEEQLEEEESAR;NFINNPLAQADWAAK;NLPIYSEEIVEMYK;NMDPLNDNIATLLHQSSDK;QIATLHAQVADMK;QLEEAEEEAQR;QLLQANPILEAFGNAK;RGDLPFVVPR;SGFEPASLK;SMEAEMIQLQEELAAAER;TDLLLEPYNK;TELEDTLDSTAAQQELR;TQLEELEDELQATEDAK;VEAQLQELQVK;VEDMAELTCLNEASVLHNLK;VMQEQGTHPK;VSHLLGINVTDFTR;VVFQEFR				615	340;471;476;589;1029;1085;1259;1276;1369;1589;1788;1871;2100;2108;2215;2630;2825;3085;3750;3973;4046;4079;4081;4367;4537;4934;4956;5021;5121;5335;5478;5776;6229;6260;6578;6871;7054;7178;7208;7776;7822;7857;8079;8332;8600;8976;9008;9335;9641;9646;10108;10257;10381	False;True;True;True;True;True;True;True;True;True;False;True;True;True;True;False;True;True;True;True;True;True;True;True;True;True;False;True;True;False;True;True;True;True;True;True;True;True;True;True;True;True;True;True;True;True;True;False;True;False;True;True;True	342;473;478;592;1033;1090;1266;1284;1377;1600;1800;1883;2112;2120;2227;2645;2840;3101;3766;3990;4066;4099;4101;4390;4560;4957;4979;5044;5144;5359;5502;5803;6256;6287;6606;6901;7087;7211;7241;7809;7856;7891;8115;8371;8642;9019;9051;9379;9686;9691;10153;10303;10429	1597;1598;1599;1600;1601;1602;1603;2097;2098;2099;2100;2101;2114;2115;2116;2117;2118;2119;2120;2121;2122;2123;2124;2125;2126;2127;2579;2580;2581;2582;2583;2584;2585;4292;4293;4294;4295;4625;4626;4627;4628;4629;4630;4631;4632;4633;4634;5389;5390;5391;5392;5393;5394;5395;5396;5397;5398;5456;5457;5458;5891;5892;5893;5894;5895;5896;5897;5898;6763;6764;7638;7639;7640;7960;7961;8845;8846;8847;8848;8873;8874;8875;8876;8877;8878;8879;9733;9734;9735;9736;9737;9738;9739;9740;9741;9742;9743;11353;11354;11355;12548;12549;12550;13864;13865;13866;16788;16789;16790;16791;16792;16793;16794;17989;17990;17991;17992;17993;17994;17995;17996;17997;17998;17999;18388;18389;18390;18676;18677;18678;18679;18680;18681;18685;18686;18687;18688;18689;18690;20009;20010;20011;20012;20013;20014;20790;20791;20792;20793;20794;20795;20796;20797;20798;22423;22424;22425;22426;22427;22428;22429;22430;22548;22549;22550;22551;22552;22553;22554;22555;22838;22839;22840;22841;23265;23266;23267;23268;23269;23270;24083;24084;24085;24086;24087;24088;24089;24090;24091;24764;24765;24766;24767;26389;26390;28341;28342;28343;28344;28345;28346;28347;28348;28349;28350;28351;28453;28454;28455;28456;28457;28458;29936;29937;31094;31095;31096;31853;31854;31855;32331;32332;32333;32334;32437;32438;32439;34774;34775;34776;34777;34778;34779;34780;34964;34965;34966;35137;35138;35139;35140;35141;35142;36030;36031;36032;37115;37116;37117;38227;38228;38229;39629;39630;39631;39733;39734;39735;39736;39737;39738;39739;39740;39741;41149;41150;41151;41152;41153;41154;41155;41156;41157;42557;42558;42559;42578;44480;45105;45106;45107;45108;45109;45675;45676	1727;1728;1729;1730;1731;2261;2262;2263;2264;2265;2266;2279;2280;2281;2282;2283;2785;2786;2787;2788;2789;2790;2791;2792;4831;4832;4833;5262;5263;5264;5265;5266;5267;5268;5269;5270;5271;5272;5273;5274;5275;5276;5989;5990;5991;5992;5993;5994;5995;5996;5997;5998;5999;6061;6062;6063;6064;6065;6066;6517;6518;6519;6520;6521;6522;6523;7396;7397;7398;8353;8354;8355;8701;8702;9581;9582;9583;9584;9613;9614;9615;9616;9617;9618;9619;9620;9621;10618;10619;10620;10621;10622;10623;10624;10625;12179;12180;12181;12182;12183;12184;12185;13855;13856;13857;13858;16098;19064;19065;19066;19067;19068;20628;20629;20630;20631;20632;20633;20634;20635;20636;20637;20638;20639;20640;20641;20642;20643;20644;21051;21052;21053;21054;21055;21056;21057;21058;21661;21662;21663;21664;21665;21666;21667;21668;21669;21674;21675;21676;23121;23122;23123;23124;23939;23940;23941;23942;23943;25594;25595;25596;25597;25598;25726;25727;25728;25729;25730;25731;26023;26024;26025;26026;26027;26028;26029;26030;26031;26480;26481;27329;27330;27331;27332;27333;27334;27335;27336;27337;27338;27339;27340;27341;27342;27343;27344;27345;27346;27347;27348;27349;28443;28444;28445;30218;32164;32165;32166;32167;32168;32169;32170;32171;32172;32173;32174;32175;32176;32177;32178;32179;32180;32181;32182;32292;32293;32294;32295;32296;33793;34920;34921;34922;34923;34924;34925;35723;35724;35725;36240;36241;36242;36243;36244;36245;36331;36332;36333;38702;38703;38704;38705;38882;38883;38884;39071;39072;39073;39074;39075;39076;39077;39078;39079;39985;39986;39987;39988;41132;41133;42251;42252;42253;43680;43681;43799;43800;43801;43802;43803;43804;43805;43806;45387;45388;45389;45390;45391;45392;45393;45394;45395;45396;46971;46972;46973;46974;47005;48897;49517;49518;49519;49520;49521;49522;49523;49524;49525;49526;49527;49528;49529;50121	1731;2266;2282;2789;4832;5274;5990;6062;6520;7396;8355;8701;9582;9621;10625;12179;13856;16098;19065;20643;21055;21669;21674;23123;23943;25595;25729;26023;26480;27345;28443;30218;32169;32294;33793;34925;35723;36245;36331;38704;38883;39074;39988;41133;42253;43680;43804;45396;46974;47005;48897;49528;50121	731;732;733;734;735;736;737;738;739;740;741;742;743;744;745;746;747;748;749		86;137;318;323;326;329;337;547;589;627;941;1028;1369;1537;1565;1594;1678;1682;1910		-1;-1	;
P35580	P35580	59	59	49	Myosin-10	MYH10	sp|P35580|MYH10_HUMAN Myosin-10 OS=Homo sapiens OX=9606 GN=MYH10 PE=1 SV=3	1	59	59	49	11	14	11	51	44	52	11	14	11	51	44	52	8	10	8	41	35	44	37.9	37.9	32.1	229	1976	1976	0	323.31	By MS/MS	By MS/MS	By MS/MS	By MS/MS	By MS/MS	By MS/MS	8.8	9.9	8	33.3	28.5	32.7	7.9105e+09	89917000	132390000	116280000	2591500000	1.8062e+09	3.1742e+09	8255000	8739700	10163000	124100000	124060000	138770000	1	7	1	73	59	64	205	AGVLAHLEEER;ALEEALEAK;ALELDPNLYR;ALEQQVEEMR;AVIYNPATQADWTAK;DAASLESQLQDTQELLQEETR;DELADEITNSASGK;DHNIPGELER;DLEAQIEAANK;DLSEELEALK;EDQSILCTGESGAGK;EEELQGALAR;EIFMQVEDER;ELDDATEANEGLSR;ELEAELEDER;ELQAQIAELQEDFESEK;EQADFAVEALAK;FDQLLAEEK;FLSNGYIPIPGQQDK;GDEVMVELAENGK;HATALEELSEQLEQAK;HEMPPHIYAISESAYR;HGFEAASIK;IAECSSQLAEEEEK;IAQLEEELEEEQSNMELLNDR;IGQLEEQLEQEAK;IVGLDQVTGMTETAFGSAYK;KDHNIPGELER;KEEELQGALAR;KFDQLLAEEK;KLDGETTDLQDQIAELQAQIDELK;KMEEEILLLEDQNSK;KQELEEILHDLESR;KVDDDLGTIESLEEAK;LDAQVQELHAK;LDGETTDLQDQIAELQAQIDELK;LDPHLVLDQLR;LQNELDNVSTLLEEAEK;LQQELDDLTVDLDHQR;LVWIPSER;MEEEILLLEDQNSK;NILAEQLQAETELFAEAEEMR;NLPIYSENIIEMYR;NMDPLNDNVATLLHQSSDR;NQILQNEK;NSLQEQQEEEEEAR;QLEEAEEEATR;QLHLEGASLELSDDDTESK;QLLQANPILESFGNAK;QVLALQSQLADTK;SDLLLEGFNNYR;SLEAEILQLQEELASSER;TELEDTLDTTAAQQELR;TQLEELEDELQATEDAK;TTLQVDTLNAELAAER;VDDDLGTIESLEEAK;VEDMAELTCLNEASVLHNLK;VEGELEEMER;VVSSVLQFGNISFK				616	340;456;470;477;857;931;1030;1156;1260;1336;1788;1816;2015;2093;2099;2179;2300;2630;2826;3125;3735;3761;3795;4043;4080;4294;4825;4917;4935;4956;5011;5039;5087;5118;5277;5299;5335;6225;6230;6577;6690;7099;7179;7209;7270;7310;7823;7844;7858;8020;8215;8478;9009;9335;9412;9596;9646;9666;10426	True;True;True;True;True;True;True;True;True;True;True;True;True;True;True;True;True;True;True;True;True;True;True;True;True;True;True;True;True;True;True;True;True;True;True;True;True;True;True;True;True;True;True;True;True;True;True;True;True;True;True;True;True;True;True;True;True;True;True	342;458;472;479;861;935;1034;1161;1267;1344;1800;1828;2027;2105;2111;2191;2313;2645;2841;3141;3751;3777;3811;4063;4100;4317;4848;4940;4958;4979;5034;5062;5110;5141;5301;5323;5359;6252;6257;6605;6719;7132;7212;7242;7303;7343;7857;7878;7892;8055;8254;8517;9052;9379;9456;9641;9691;9711;10475	1597;1598;1599;1600;1601;1602;1603;2032;2033;2034;2035;2091;2092;2093;2094;2095;2096;2128;2129;2130;2131;2132;2133;2134;2135;2136;2137;3640;3641;3881;3882;3883;3884;3885;3886;3887;3888;3889;3890;3891;4296;4297;4298;4937;4938;4939;4940;4941;5399;5400;5401;5724;5725;5726;7638;7639;7640;7753;8487;8488;8489;8490;8822;8823;8824;8841;8842;8843;8844;9628;9629;10037;10038;10039;11353;11354;11355;12551;12552;14028;16727;16728;16729;16730;16731;16732;16827;17007;17008;18379;18380;18381;18382;18682;18683;18684;19595;19596;21964;21965;21966;21967;22360;22361;22362;22431;22432;22433;22434;22435;22436;22548;22549;22550;22551;22552;22553;22554;22555;22787;22788;22789;22790;22791;22792;22903;22904;22905;23113;23114;23115;23116;23117;23118;23119;23120;23254;23255;23256;23257;23258;23865;23866;23867;23868;23869;23870;23938;23939;23940;23941;24083;24084;24085;24086;24087;24088;24089;24090;24091;28329;28330;28331;28332;28333;28352;28353;28354;28355;29935;30389;30390;30391;30392;32002;32003;32004;32005;32006;32007;32335;32336;32440;32441;32442;32695;32696;32824;32825;34967;34968;35091;35092;35143;35144;35145;35146;35147;35774;35775;35776;36635;37729;37730;37731;37732;37733;37734;37735;37736;37737;37738;37739;39742;39743;39744;39745;39746;39747;41149;41150;41151;41152;41153;41154;41155;41156;41157;41433;41434;41435;41436;41437;41438;42386;42387;42388;42578;42648;42649;42650;45887;45888;45889	1727;1728;1729;1730;1731;2196;2197;2198;2199;2258;2259;2260;2284;2285;2286;2287;2288;2289;2290;3904;3905;3906;3907;4116;4117;4118;4119;4120;4121;4122;4123;4124;4125;4834;4835;4836;4837;4838;4839;5558;5559;5560;5561;5562;5563;6000;6001;6002;6003;6004;6358;6359;6360;6361;6362;6363;6364;6365;6366;8353;8354;8355;8475;9202;9203;9204;9205;9206;9558;9559;9560;9561;9577;9578;9579;9580;10509;10510;10511;10882;12179;12180;12181;12182;12183;12184;12185;13859;16250;18998;18999;19000;19001;19002;19003;19004;19005;19102;19242;21048;21670;21671;21672;21673;22592;22593;22594;25161;25162;25163;25164;25165;25539;25540;25541;25599;25600;25601;25602;25603;25604;25605;25606;25607;25726;25727;25728;25729;25730;25731;25959;25960;25961;25962;25963;25964;25965;25966;25967;26104;26105;26106;26339;26340;26341;26342;26343;26344;26345;26346;26347;26348;26349;26471;26472;26473;26474;26475;26476;27133;27134;27135;27136;27192;27329;27330;27331;27332;27333;27334;27335;27336;27337;27338;27339;27340;27341;27342;27343;27344;27345;27346;27347;27348;27349;32146;32147;32148;32149;32150;32151;32152;32153;32154;32155;32156;32183;32184;32185;33792;34238;34239;35871;35872;35873;35874;35875;35876;36246;36247;36248;36334;36335;36336;36337;36338;36339;36340;36606;36607;36740;36741;38885;39029;39080;39081;39082;39083;39084;39726;39727;39728;40624;41759;41760;41761;41762;43807;43808;43809;43810;43811;43812;43813;43814;43815;45387;45388;45389;45390;45391;45392;45393;45394;45395;45396;45699;45700;45701;45702;45703;45704;45705;46811;46812;46813;46814;46815;47005;47065;47066;47067;50339;50340;50341	1731;2197;2259;2287;3904;4124;4838;5562;6004;6361;8355;8475;9203;9561;9580;10510;10882;12179;13859;16250;19005;19102;19242;21048;21673;22593;25162;25540;25607;25729;25967;26105;26341;26473;27135;27192;27345;32156;32184;33792;34239;35876;36248;36336;36606;36740;38885;39029;39082;39726;40624;41760;43807;45396;45704;46813;47005;47066;50339	748;750;751;752;753;754;755;756;757;758;759		90;141;150;596;634;878;909;983;1544;1752;1856		-1
P35606	P35606	22	22	22	Coatomer subunit beta	COPB2	sp|P35606|COPB2_HUMAN Coatomer subunit beta OS=Homo sapiens OX=9606 GN=COPB2 PE=1 SV=2	1	22	22	22	3	6	6	20	15	19	3	6	6	20	15	19	3	6	6	20	15	19	33.9	33.9	33.9	102.49	906	906	0	166.37	By MS/MS	By MS/MS	By MS/MS	By MS/MS	By MS/MS	By MS/MS	4.3	8.9	8.9	29.2	20.4	28.4	3.4439e+09	32519000	109680000	144610000	1315400000	890980000	950720000	9893600	21056000	25001000	99170000	101160000	59462000	2	2	2	22	18	22	68	AAESLADPTEYENLFPGLK;DNNQFASASLDR;EAFVVEEWVK;ETHADLWPAK;FELALQLGELK;GSNNVALGYDEGSIIVK;LESTLNYGMER;LNYYVGGEIVTIAHLDR;LPEAAFLAR;NWVVTGADDMQIR;PASPTPVIVASHTANK;QLAELAISK;QQALTVSTDPEHR;QYPLVTPNEER;SFGSAQEFAWAHDSSEYAIR;SFKPDFGAESIYGGFLLGVR;STAQQELDGKPASPTPVIVASHTANK;TYLPSQVSR;VFNYNTLER;VHMFEAHSDYIR;VLAAQETHEGVTEDGIEDAFEVLGEIQEIVK;VWQLGSSSPNFTLEGHEK				617	32;1400;1685;2425;2669;3580;5465;6086;6097;7382;7424;7811;7931;8054;8303;8307;8789;9505;9754;9844;9930;10447	True;True;True;True;True;True;True;True;True;True;True;True;True;True;True;True;True;True;True;True;True;True	32;1408;1697;2439;2684;3596;5489;6113;6124;7415;7457;7845;7966;8089;8342;8346;8832;9550;9799;9889;9975;10496	117;118;119;120;121;122;123;124;125;6029;6030;6031;6032;7188;7189;10513;10514;10515;10516;10517;10518;11892;11893;16083;16084;16085;16086;24709;24710;24711;27695;27696;27697;27737;27738;27739;27740;27741;27742;27743;27744;33267;33268;33429;33430;33431;34922;34923;34924;35419;35420;35421;35422;35423;35424;35935;35936;35937;36979;36989;38954;38955;41970;41971;41972;43034;43035;43036;43386;43387;43388;43389;43390;43391;43392;43393;43394;43395;43396;43397;43742;45965;45966;45967;45968	145;146;147;148;149;150;151;152;153;154;155;156;157;158;159;160;6667;6668;6669;7863;7864;11337;11338;13210;13211;13212;18343;18344;18345;18346;18347;28388;28389;28390;31563;31612;31613;31614;37149;37150;37151;37314;38854;38855;39327;39328;39329;39330;39892;39893;40961;40962;40963;40976;42935;42936;46339;47421;47422;47423;47795;47796;47797;47798;47799;47800;47801;47802;48120;50422;50423;50424;50425	151;6667;7863;11337;13210;18345;28388;31563;31614;37151;37314;38855;39329;39892;40961;40976;42935;46339;47422;47798;48120;50423	760;761;762	13	79;94;271	859	-1
P35611;P35612	P35611	6;1	6;1	6;1	Alpha-adducin	ADD1	sp|P35611|ADDA_HUMAN Alpha-adducin OS=Homo sapiens OX=9606 GN=ADD1 PE=1 SV=2	2	6	6	6	0	0	0	5	3	5	0	0	0	5	3	5	0	0	0	5	3	5	11.1	11.1	11.1	80.954	737	737;726	0	25.509	None	None	None	By MS/MS	By MS/MS	By MS/MS	0	0	0	10	5.8	9.4	381390000	0	0	0	138790000	87537000	155060000	0	0	0	22766000	18906000	20350000	0	0	0	6	2	5	13	AAVVTSPPPTTAPHK;INLQGDIVDR;MLDNLGYR;SPPDQPAVPHPPPSTPIK;TLASAGGPDNLVLLNPEK;WQIGEQEFEALMR				618	106;4566;6795;8669;9178;10531	True;True;True;True;True;True	107;4589;6824;8712;9222;10580	422;423;424;20931;20932;20933;30836;38501;38502;40549;40550;40551;46217	485;486;487;24071;24072;24073;24074;34678;42484;44677;44678;44679;50695	485;24071;34678;42484;44678;50695					-1;-1	;
P35613	P35613	6	6	6	Basigin	BSG	sp|P35613|BASI_HUMAN Basigin OS=Homo sapiens OX=9606 GN=BSG PE=1 SV=2	1	6	6	6	3	3	5	4	3	4	3	3	5	4	3	4	3	3	5	4	3	4	17.9	17.9	17.9	42.2	385	385	0	20.499	By MS/MS	By MS/MS	By MS/MS	By MS/MS	By MS/MS	By MS/MS	11.7	13	17.9	15.3	7	14	1101800000	187360000	147420000	155160000	169780000	128240000	313850000	73049000	64198000	60504000	37648000	34951000	55547000	2	4	6	6	3	7	28	FFVSSSQGR;GSDQAIITLR;KPEDVLDDDDAGSAPLK;RKPEDVLDDDDAGSAPLK;SELHIENLNMEADPGQYR;SESVPPVTDWAWYK				619	2700;3554;5049;8090;8266;8287	True;True;True;True;True;True	2715;3570;5072;8127;8305;8326	12029;12030;12031;12032;12033;16003;16004;22942;22943;36068;36069;36070;36071;36072;36073;36074;36075;36839;36840;36841;36842;36843;36931;36932;36933	13344;13345;13346;13347;18285;18286;26153;26154;26155;26156;26157;40025;40026;40027;40028;40029;40030;40819;40820;40821;40822;40823;40824;40825;40826;40827;40828;40829;40916	13344;18286;26157;40025;40825;40916	763		292		-1
P35637;Q92804	P35637;Q92804	4;2	4;2	4;2	RNA-binding protein FUS;TATA-binding protein-associated factor 2N	FUS;TAF15	sp|P35637|FUS_HUMAN RNA-binding protein FUS OS=Homo sapiens OX=9606 GN=FUS PE=1 SV=1;sp|Q92804|RBP56_HUMAN TATA-binding protein-associated factor 2N OS=Homo sapiens OX=9606 GN=TAF15 PE=1 SV=1	2	4	4	4	2	3	2	4	1	4	2	3	2	4	1	4	2	3	2	4	1	4	12	12	12	53.425	526	526;592	0	10.51	By MS/MS	By MS/MS	By MS/MS	By MS/MS	By matching	By MS/MS	4.4	5.9	4.4	12	2.7	12	688540000	73454000	153380000	104100000	113670000	50324000	193620000	43055000	47376000	55500000	29126000	39148000	44767000	4	3	2	2	0	5	16	AAIDWFDGK;EFSGNPIK;GEATVSFDDPPSAK;HDSEQDNSDNNTIFVQGLGENVTIESVADYFK				620	46;1901;3156;3747	True;True;True;True	46;1913;3172;3763	196;197;198;199;200;8082;8083;8084;14164;14165;14166;14167;14168;14169;16777;16778;16779	242;243;244;245;246;8824;16383;16384;16385;16386;16387;16388;19049;19050;19051;19052	244;8824;16388;19049					-1;-1	;
P35658	P35658	10	10	10	Nuclear pore complex protein Nup214	NUP214	sp|P35658|NU214_HUMAN Nuclear pore complex protein Nup214 OS=Homo sapiens OX=9606 GN=NUP214 PE=1 SV=2	1	10	10	10	1	0	2	9	8	6	1	0	2	9	8	6	1	0	2	9	8	6	6.7	6.7	6.7	213.62	2090	2090	0	13.089	By MS/MS	None	By MS/MS	By MS/MS	By MS/MS	By MS/MS	0.7	0	1.3	5.7	5.2	4.1	553670000	8762400	0	26881000	221250000	198220000	98559000	13380000	0	5945800	27246000	26702000	13350000	0	0	1	4	8	6	19	DAGGMVIDMK;DSGYLHLLYK;ETLFNTLANNR;ETTESLHGDISSLK;HGAPSPSHPISAPQAAAAAALR;IFDSPEELPK;NVPQVVNVQELK;PVAPSGTALSTTSSK;SHLVHGSSPGVMGTSVATSASK;TPHPVLTPVAANQAK				621	946;1500;2432;2446;3789;4221;7362;7594;8377;9298	True;True;True;True;True;True;True;True;True;True	950;1508;2446;2461;3805;4243;7395;7627;8416;9342	3927;3928;6426;6427;6428;6429;6430;6431;10536;10537;10589;10590;16990;16991;19282;19283;19284;33086;33087;33088;33089;34062;34063;37270;37271;41009;41010;41011;41012	4165;7050;7051;7052;7053;11361;11362;11407;11408;19221;19222;22257;22258;36984;37984;37985;41270;41271;41272;45241	4165;7051;11362;11407;19222;22257;36984;37984;41272;45241	764;765;766		151;155;1049		-1
P35998	P35998	15	15	15	26S proteasome regulatory subunit 7	PSMC2	sp|P35998|PRS7_HUMAN 26S proteasome regulatory subunit 7 OS=Homo sapiens OX=9606 GN=PSMC2 PE=1 SV=3	1	15	15	15	3	7	5	13	10	14	3	7	5	13	10	14	3	7	5	13	10	14	42.3	42.3	42.3	48.633	433	433	0	131.21	By MS/MS	By MS/MS	By MS/MS	By MS/MS	By MS/MS	By MS/MS	8.3	18	13.2	37.2	28.4	39.5	1.7843e+09	36885000	111370000	77069000	502430000	359270000	697280000	15889000	25418000	25593000	63807000	76327000	73586000	3	8	2	19	10	17	59	ALDEGDIALLK;ESDTGLAPPALWDLAADK;EVVETPLLHPER;FDDGAGGDNEVQR;FVNLGIEPPK;FVVDLSDQVAPTDIEEGMR;GVLLFGPPGTGK;IEFSLPDLEGR;IINADSEDPK;PDYLGADQR;QTLQSEQPLQVAR;QVEDDIQQLLK;TMLELINQLDGFDPR;VIGSELVQK;YQIHIPLPPK				622	437;2368;2524;2615;3023;3038;3657;4176;4384;7438;7993;8008;9257;9883;10818	True;True;True;True;True;True;True;True;True;True;True;True;True;True;True	439;2381;2539;2630;3039;3054;3673;4198;4407;7471;8028;8043;9301;9928;10868	1954;1955;1956;1957;1958;1959;1960;10296;10297;10901;11266;11267;11268;13537;13538;13539;13540;13594;13595;13596;16387;16388;16389;16390;16391;19106;19107;19108;20081;20082;20083;33486;33487;33488;35654;35655;35656;35657;35734;35735;35736;35737;35738;40876;40877;40878;40879;40880;43558;47412;47413;47414;47415;47416	2119;2120;2121;2122;2123;2124;11116;11708;11709;11710;11711;12083;12084;15728;15729;15730;15731;15732;15733;15734;15735;15784;15785;15786;18631;18632;18633;22064;22065;22066;23188;23189;37368;37369;37370;37371;37372;39592;39593;39594;39595;39681;39682;39683;39684;39685;39686;39687;39688;39689;45100;45101;45102;45103;47958;51912;51913;51914;51915;51916;51917;51918;51919	2120;11116;11710;12083;15733;15784;18632;22066;23188;37369;39595;39686;45103;47958;51915	767;768		138;299		-1
P36542	P36542	4	4	4	ATP synthase subunit gamma, mitochondrial	ATP5F1C	sp|P36542|ATPG_HUMAN ATP synthase subunit gamma, mitochondrial OS=Homo sapiens OX=9606 GN=ATP5F1C PE=1 SV=1	1	4	4	4	2	3	2	4	3	3	2	3	2	4	3	3	2	3	2	4	3	3	14.1	14.1	14.1	32.996	298	298	0	11.18	By MS/MS	By MS/MS	By MS/MS	By MS/MS	By MS/MS	By MS/MS	7.4	10.7	7.4	14.1	10.7	10.7	1.0717e+09	66502000	121350000	63092000	308470000	126230000	386060000	49174000	47876000	44198000	61129000	42605000	88262000	3	5	3	3	3	3	20	EVMLVGIGDK;HLLIGVSSDR;SEVATLTAAGK;THSDQFLVAFK				623	2503;3880;8291;9118	True;True;True;True	2518;3896;8330;9161	10828;10829;17376;17377;17378;36940;36941;36942;36943;36944;36945;40223;40224;40225;40226;40227;40228;40229	11620;11621;11622;19670;19671;19672;40921;40922;40923;40924;40925;40926;44336;44337;44338;44339;44340;44341;44342;44343;44344	11620;19670;40921;44344	769		129		-1
P36578	P36578	4	4	4	Large ribosomal subunit protein uL4	RPL4	sp|P36578|RL4_HUMAN Large ribosomal subunit protein uL4 OS=Homo sapiens OX=9606 GN=RPL4 PE=1 SV=5	1	4	4	4	0	2	2	4	4	3	0	2	2	4	4	3	0	2	2	4	4	3	10.8	10.8	10.8	47.697	427	427	0	4.9884	None	By MS/MS	By MS/MS	By MS/MS	By MS/MS	By MS/MS	0	6.1	5.9	10.8	10.8	8.7	181690000	0	19427000	14867000	40936000	62139000	44320000	0	7501900	11771000	14505000	14031000	13117000	0	0	2	3	2	3	10	AAAAAAALQAK;IEEVPELPLVVEDK;NIPGITLLNVSK;PLISVYSEK				624	2;4171;7110;7516	True;True;True;True	2;4193;7143;7549	21;22;23;24;19086;19087;19088;19089;19090;32051;32052;32053;32054;33796;33797	27;28;29;30;31;22047;22048;22049;22050;35920;37692;37693	31;22050;35920;37693					-1
P36871	P36871	2	2	2	Phosphoglucomutase-1	PGM1	sp|P36871|PGM1_HUMAN Phosphoglucomutase-1 OS=Homo sapiens OX=9606 GN=PGM1 PE=1 SV=3	1	2	2	2	0	1	1	1	0	0	0	1	1	1	0	0	0	1	1	1	0	0	4.8	4.8	4.8	61.448	562	562	0	2.2034	None	By MS/MS	By MS/MS	By MS/MS	None	None	0	2	2.8	2	0	0	29373000	0	8368600	10739000	10265000	0	0	0	6275900	0	5392400	0	0	0	2	1	0	0	0	3	IALYETPTGWK;SGEHDFGAAFDGDGDR				625	4064;8330	True;True	4084;8369	18620;18621;37109	21601;21602;41128	21602;41128					-1
P36873	P36873	2	2	1	Serine/threonine-protein phosphatase PP1-gamma catalytic subunit	PPP1CC	sp|P36873|PP1G_HUMAN Serine/threonine-protein phosphatase PP1-gamma catalytic subunit OS=Homo sapiens OX=9606 GN=PPP1CC PE=1 SV=1	1	2	2	1	2	2	2	2	2	2	2	2	2	2	2	2	1	1	1	1	1	1	7.1	7.1	2.8	36.983	323	323	0	9.8018	By MS/MS	By MS/MS	By MS/MS	By MS/MS	By MS/MS	By MS/MS	7.1	7.1	7.1	7.1	7.1	7.1	119350000	8923300	17864000	12726000	23623000	24396000	31814000	9094300	13795000	11437000	11647000	14116000	16059000	0	1	0	0	1	2	4	AHQVVEDGYEFFAK;LNIDSIIQR				626	356;6044	True;True	358;6071	1646;1647;1648;1649;1650;1651;1652;1653;1654;27545;27546;27547;27548;27549;27550	1770;1771;1772;1773;1774;1775;1776;31430;31431;31432;31433	1771;31431					-1
P36957	P36957	5	5	5	Dihydrolipoyllysine-residue succinyltransferase component of 2-oxoglutarate dehydrogenase complex, mitochondrial	DLST	sp|P36957|ODO2_HUMAN Dihydrolipoyllysine-residue succinyltransferase component of 2-oxoglutarate dehydrogenase complex, mitochondrial OS=Homo sapiens OX=9606 GN=DLST PE=1 SV=4	1	5	5	5	0	0	0	4	5	4	0	0	0	4	5	4	0	0	0	4	5	4	11.7	11.7	11.7	48.755	453	453	0	33.258	None	None	None	By MS/MS	By MS/MS	By MS/MS	0	0	0	11.7	11.7	11.7	858080000	0	0	0	327330000	271140000	259610000	0	0	0	65683000	63196000	45934000	0	0	0	1	2	0	3	GLVVPVIR;PTVAPPLAEPGAGK;PVSAVKPTVAPPLAEPGAGK;TPAFAESVTEGDVR;VEGGTPLFTLR				627	3442;7588;7618;9283;9668	True;True;True;True;True	3458;7621;7651;9327;9713	15581;15582;15583;34047;34166;34167;34168;40957;40958;40959;42655;42656;42657	17859;37969;38112;45178;47073	17859;37969;38112;45178;47073					-1
P36969	P36969	1	1	1	Phospholipid hydroperoxide glutathione peroxidase GPX4	GPX4	sp|P36969|GPX4_HUMAN Phospholipid hydroperoxide glutathione peroxidase GPX4 OS=Homo sapiens OX=9606 GN=GPX4 PE=1 SV=3	1	1	1	1	1	0	1	1	0	1	1	0	1	1	0	1	1	0	1	1	0	1	7.1	7.1	7.1	22.174	197	197	0.00067114	2.0878	By MS/MS	None	By MS/MS	By MS/MS	None	By MS/MS	7.1	0	7.1	7.1	0	7.1	64605000	15868000	0	0	26569000	0	22168000	15868000	0	0	13957000	0	10868000	2	0	1	2	0	2	7	TEVNYTQLVDLHAR				628	9036	TRUE	9079	39847;39848;39849;39850	43918;43919;43920;43921;43922;43923;43924	43921					-1
P37108	P37108	3	3	3	Signal recognition particle 14 kDa protein	SRP14	sp|P37108|SRP14_HUMAN Signal recognition particle 14 kDa protein OS=Homo sapiens OX=9606 GN=SRP14 PE=1 SV=2	1	3	3	3	3	2	2	2	2	2	3	2	2	2	2	2	3	2	2	2	2	2	19.9	19.9	19.9	14.57	136	136	0	323.31	By MS/MS	By MS/MS	By MS/MS	By MS/MS	By MS/MS	By MS/MS	19.9	19.9	19.9	19.9	9.6	9.6	398290000	100360000	146310000	38439000	58003000	42778000	12399000	48125000	59184000	17037000	13729000	14072000	5519300	4	1	0	3	2	3	13	GTVEGFEPADNK;KGTVEGFEPADNK;VLLESEQFLTELTR				629	3626;4987;10018	True;True;True	3642;5010;10063	16278;16279;16280;22672;22673;22674;22675;22676;22677;22678;22679;22680;22681;22682;44057;44058;44059;44060	18526;18527;25828;25829;25830;25831;25832;25833;25834;25835;25836;25837;25838;25839;25840;48455	18526;25831;48455					-1
P37198	P37198	5	5	5	Nuclear pore glycoprotein p62	NUP62	sp|P37198|NUP62_HUMAN Nuclear pore glycoprotein p62 OS=Homo sapiens OX=9606 GN=NUP62 PE=1 SV=3	1	5	5	5	1	1	1	3	2	4	1	1	1	3	2	4	1	1	1	3	2	4	11.5	11.5	11.5	53.254	522	522	0	11.537	By MS/MS	By MS/MS	By MS/MS	By MS/MS	By MS/MS	By MS/MS	2.9	2.9	2.9	9.4	5.6	11.3	655800000	69698000	76095000	298240000	37488000	83658000	90612000	51511000	41600000	267430000	12313000	18730000	27073000	0	1	2	5	3	5	16	EQSGTIYLQHADEER;LDQELDFILSQQK;RLDQELDFILSQQK;SGFNFGGTGAPTGGFTFGTAK;WSLELEDQER				630	2344;5339;8092;8334;10538	True;True;True;True;True	2357;5363;8129;8373;10587	10210;10211;10212;10213;10214;10215;10216;10217;10218;10219;10220;10221;10222;24102;24103;24104;24105;36082;37120;37121;46244	11049;11050;11051;11052;11053;11054;27356;27357;27358;27359;40034;40035;41136;41137;41138;50721	11054;27359;40035;41137;50721					-1
P37802	P37802	5	5	5	Transgelin-2	TAGLN2	sp|P37802|TAGL2_HUMAN Transgelin-2 OS=Homo sapiens OX=9606 GN=TAGLN2 PE=1 SV=3	1	5	5	5	2	3	4	1	2	3	2	3	4	1	2	3	2	3	4	1	2	3	31.2	31.2	31.2	22.391	199	199	0	4.5012	By MS/MS	By MS/MS	By MS/MS	By matching	By MS/MS	By MS/MS	16.1	21.6	25.6	9	11.1	18.1	206890000	12234000	72541000	72042000	1518800	17619000	30934000	10338000	29000000	29016000	4520300	7559600	6733000	0	2	2	0	0	1	5	DDGLFSGDPNWFPK;ENFQNWLK;NFSDNQLQEGK;NVIGLQMGTNR;YGINTTDIFQTVDLWEGK				631	994;2243;7060;7356;10656	True;True;True;True;True	998;2255;7093;7389;10705	4106;4107;4108;4109;9846;31875;31876;33063;33064;33065;33066;46766;46767;46768;46769	4406;10716;35744;36968;51247	4406;10716;35744;36968;51247	770		178		-1
P37837	P37837	3	3	3	Transaldolase	TALDO1	sp|P37837|TALDO_HUMAN Transaldolase OS=Homo sapiens OX=9606 GN=TALDO1 PE=1 SV=2	1	3	3	3	0	1	2	0	0	1	0	1	2	0	0	1	0	1	2	0	0	1	9.8	9.8	9.8	37.54	337	337	0	2.6935	None	By MS/MS	By MS/MS	None	None	By MS/MS	0	3.3	6.5	0	0	3.3	33673000	0	16625000	7787800	0	0	9260400	0	0	7412300	0	0	4539700	0	1	1	0	0	1	3	ILDWHVANTDK;LLGELLQDNAK;SYEPLEDPGVK				632	4439;5863;8894	True;True;True	4462;5890;8937	20352;26737;26738;39338	23477;30562;43351	23477;30562;43351					-1
P38159;Q96E39	P38159	4;1	4;1	3;1	RNA-binding motif protein, X chromosome;RNA-binding motif protein, X chromosome, N-terminally processed	RBMX	sp|P38159|RBMX_HUMAN RNA-binding motif protein, X chromosome OS=Homo sapiens OX=9606 GN=RBMX PE=1 SV=3	2	4	4	3	1	2	2	4	3	3	1	2	2	4	3	3	1	2	2	3	3	2	10.7	10.7	8.7	42.331	391	391;390	0	17.44	By MS/MS	By MS/MS	By MS/MS	By MS/MS	By MS/MS	By MS/MS	2	5.4	5.4	10.7	8.7	7.4	1098500000	51175000	147580000	103420000	214050000	264110000	318180000	51842000	65533000	59212000	64551000	84870000	86412000	0	3	2	1	3	2	11	ALEAVFGK;IVEVLLMK;LFIGGLNTETNEK;VEQATKPSFESGR				633	452;4823;5512;9699	True;True;True;True	454;4846;5537;9744	2014;2015;2016;2017;2018;2019;21959;21960;25079;25080;25081;25082;25083;42793;42794	2186;2187;2188;25152;28839;28840;28841;28842;28843;28844;28845;47205	2186;25152;28842;47205	201		40		-1;-1	;
P38606	P38606	4	4	4	V-type proton ATPase catalytic subunit A	ATP6V1A	sp|P38606|VATA_HUMAN V-type proton ATPase catalytic subunit A OS=Homo sapiens OX=9606 GN=ATP6V1A PE=1 SV=2	1	4	4	4	1	2	2	3	2	2	1	2	2	3	2	2	1	2	2	3	2	2	7	7	7	68.303	617	617	0	7.4339	By MS/MS	By MS/MS	By MS/MS	By MS/MS	By MS/MS	By MS/MS	1.9	3.4	3.4	5	3.9	3.6	286570000	25088000	39690000	55860000	62428000	73401000	30097000	27427000	33004000	30148000	26291000	33143000	4936000	1	2	1	5	5	5	19	FTMVQVWPVR;GNEMSEVLR;LPANHPLLTGQR;VGHSELVGEIIR				634	2990;3463;6090;9797	True;True;True;True	3006;3479;6117;9842	13377;13378;13379;15670;15671;15672;27710;27711;27712;27713;27714;27715;27716;43205	15567;15568;15569;15570;15571;17933;17934;17935;31581;31582;31583;31584;31585;31586;31587;31588;31589;47604;47605	15567;17934;31583;47605	771;772		205;284		-1
P38646	P38646	16	16	16	Stress-70 protein, mitochondrial	HSPA9	sp|P38646|GRP75_HUMAN Stress-70 protein, mitochondrial OS=Homo sapiens OX=9606 GN=HSPA9 PE=1 SV=2	1	16	16	16	12	14	13	15	15	12	12	14	13	15	15	12	12	14	13	15	15	12	32.5	32.5	32.5	73.68	679	679	0	323.31	By MS/MS	By MS/MS	By MS/MS	By MS/MS	By MS/MS	By MS/MS	24.9	28.1	25.9	30.3	30.6	24	7.3942e+09	680700000	977910000	843320000	1.7035e+09	1.657e+09	1.5318e+09	104490000	101650000	108700000	128920000	136220000	118080000	17	22	23	25	23	21	131	AQFEGIVTDLIR;ASNGDAWVEAHGK;DAGQISGLNVLR;DDIENMVK;EQQIVIQSSGGLSK;ETAENYLGHTAK;LLGQFTLIGIPPAPR;NAVITVPAYFNDSQR;QAASSLQQASLK;QAVTNPNNTFYATK;SDIGEVILVGGMTR;SQVFSTAADGQTQVEIK;STNGDTFLGGEDFDQALLR;VEAVNMAEGIIHDTETK;VINEPTAAALAYGLDK;VQQTVQDLFGR				635	662;747;949;999;2342;2409;5868;6992;7641;7675;8211;8718;8821;9642;9900;10225	True;True;True;True;True;True;True;True;True;True;True;True;True;True;True;True	665;750;953;1003;2355;2423;5895;7025;7674;7708;8250;8761;8864;9687;9945;10271	2828;2829;2830;2831;2832;2833;2834;2835;2836;2837;2838;3175;3933;3934;3935;3936;3937;3938;4121;4122;4123;4124;4125;4126;4127;4128;10202;10203;10204;10205;10206;10450;10451;10452;10453;10454;10455;10456;10457;10458;10459;10460;26754;26755;26756;26757;26758;26759;26760;31598;31599;31600;31601;31602;31603;31604;31605;31606;31607;31608;34257;34258;34259;34260;34261;34262;34409;34410;34411;34412;34413;34414;36592;36593;36594;36595;36596;36597;38710;38711;38712;39069;39070;39071;39072;39073;39074;39075;42560;42561;42562;42563;42564;42565;42566;42567;42568;42569;42570;42571;42572;43645;43646;43647;43648;43649;43650;43651;43652;43653;43654;44921;44922;44923;44924;44925;44926	3076;3077;3078;3079;3080;3081;3082;3083;3084;3085;3430;3431;4169;4170;4171;4172;4173;4174;4175;4176;4177;4178;4179;4180;4181;4182;4418;4419;4420;4421;4422;4423;4424;4425;4426;11042;11043;11044;11045;11046;11047;11268;11269;11270;11271;11272;11273;11274;11275;11276;30581;30582;30583;30584;30585;35463;35464;35465;35466;35467;35468;35469;35470;35471;35472;35473;38196;38197;38198;38199;38200;38201;38343;38344;38345;38346;40574;40575;40576;40577;40578;40579;40580;40581;40582;42683;42684;43031;43032;43033;43034;43035;46975;46976;46977;46978;46979;46980;46981;46982;46983;46984;46985;46986;46987;46988;46989;46990;46991;46992;46993;46994;46995;46996;46997;46998;46999;48034;48035;48036;48037;48038;48039;48040;49315;49316;49317;49318;49319;49320;49321;49322;49323;49324;49325;49326;49327;49328;49329	3080;3431;4176;4420;11047;11275;30585;35465;38200;38345;40582;42683;43033;46999;48040;49322	773;774;775		389;561;584		-1
P38919	P38919	11	11	11	Eukaryotic initiation factor 4A-III;Eukaryotic initiation factor 4A-III, N-terminally processed	EIF4A3	sp|P38919|IF4A3_HUMAN Eukaryotic initiation factor 4A-III OS=Homo sapiens OX=9606 GN=EIF4A3 PE=1 SV=4	1	11	11	11	2	4	5	11	5	6	2	4	5	11	5	6	2	4	5	11	5	6	24.8	24.8	24.8	46.871	411	411	0	18.044	By MS/MS	By MS/MS	By MS/MS	By MS/MS	By MS/MS	By MS/MS	5.6	11.9	16.5	24.8	12.7	16.1	1.0431e+09	66235000	92511000	94015000	334050000	167330000	288970000	11416000	37723000	32810000	54174000	34027000	42850000	0	4	3	13	7	6	33	DELTLEGIK;ELAVQIQK;EQIYDVYR;ETQALILAPTR;GLDVPQVSLIINYDLPNNR;KLDYGQHVVAGTPGR;LDYGQHVVAGTPGR;MLVLDEADEMLNK;QFFVAVER;RDELTLEGIK;VLISTDVWAR				636	1034;2091;2319;2441;3385;5016;5359;6817;7736;8062;10011	True;True;True;True;True;True;True;True;True;True;True	1038;2103;2332;2456;3401;5039;5383;6846;7769;8097;10056	4324;8815;10125;10126;10127;10577;10578;10579;10580;10581;15364;15365;22820;22821;22822;22823;24177;24178;24179;30906;30907;30908;30909;30910;30911;30912;34621;34622;35968;35969;35970;44030;44031;44032;44033;44034	4884;9549;10960;10961;10962;11394;11395;11396;11397;11398;17654;17655;17656;26002;26003;26004;26005;26006;26007;26008;27442;27443;27444;27445;27446;27447;34733;34734;38555;38556;39934;39935;48428;48429;48430;48431	4884;9549;10961;11398;17655;26006;27445;34734;38555;39934;48431	776;777		183;192		-1
P39019	P39019	4	4	4	Small ribosomal subunit protein eS19	RPS19	sp|P39019|RS19_HUMAN Small ribosomal subunit protein eS19 OS=Homo sapiens OX=9606 GN=RPS19 PE=1 SV=2	1	4	4	4	4	4	3	3	1	3	4	4	3	3	1	3	4	4	3	3	1	3	27.6	27.6	27.6	16.06	145	145	0	15.731	By MS/MS	By MS/MS	By MS/MS	By MS/MS	By MS/MS	By MS/MS	27.6	27.6	18.6	21.4	6.2	21.4	2713400000	451210000	732050000	295090000	418270000	271530000	545300000	181920000	225680000	149380000	98262000	137480000	121050000	6	12	8	5	4	2	37	DVNQQEFVR;ELAPYDENWFYTR;VLQALEGLK;VPEWVDTVK				637	1595;2086;10042;10163	True;True;True;True	1606;2098;10087;10209	6799;6800;6801;8790;8791;8792;8793;44163;44164;44165;44166;44167;44168;44689;44690;44691;44692;44693	7449;7450;7451;7452;9524;48565;48566;48567;48568;48569;48570;48571;48572;48573;48574;48575;48576;48577;48578;48579;48580;48581;48582;48583;48584;49085;49086;49087;49088;49089;49090;49091;49092;49093;49094;49095;49096;49097	7452;9524;48577;49094					-1
P39023	P39023	2	2	2	Large ribosomal subunit protein uL3	RPL3	sp|P39023|RL3_HUMAN Large ribosomal subunit protein uL3 OS=Homo sapiens OX=9606 GN=RPL3 PE=1 SV=2	1	2	2	2	0	0	0	2	0	0	0	0	0	2	0	0	0	0	0	2	0	0	7.7	7.7	7.7	46.108	403	403	0	5.6104	None	None	None	By MS/MS	None	None	0	0	0	7.7	0	0	42993000	0	0	0	42993000	0	0	0	0	0	0	0	0	0	0	0	2	0	0	2	HGSLGFLPR;SINPLGGFVHYGEVTNDFVMLK				638	3810;8416	True;True	3826;8455	17065;37447	19319;41509	19319;41509	778		332		-1
P39060	P39060	10	10	10	Collagen alpha-1(XVIII) chain;Endostatin;Non-collagenous domain 1	COL18A1	sp|P39060|COIA1_HUMAN Collagen alpha-1(XVIII) chain OS=Homo sapiens OX=9606 GN=COL18A1 PE=1 SV=5	1	10	10	10	0	0	1	7	8	9	0	0	1	7	8	9	0	0	1	7	8	9	9.3	9.3	9.3	178.19	1754	1754	0	62.001	None	None	By MS/MS	By MS/MS	By MS/MS	By MS/MS	0	0	0.5	6.4	7	8.8	1.7933e+09	0	0	34213000	500250000	529050000	729800000	0	0	10591000	72432000	47514000	82419000	0	0	0	11	7	13	31	AAVPIVNLK;ADDILASPPR;AVGLAGTFR;DELLFPSWEALFSGSEGPLKPGAR;FQGVIAELK;GLELEPGAGLFVAQAGGADPDK;GTDNEVAALQPPVVQLHDSNPYPR;LQDLYSIVR;LSGVQDGHQDISLLYTEPGAGQTHTAASFR;TEAPSATGQASSLLGGR				639	101;115;850;1032;2904;3389;3601;6176;6324;8990	True;True;True;True;True;True;True;True;True;True	101;116;854;1036;2920;3405;3617;6203;6351;9033	398;399;400;466;3623;3624;3625;4320;4321;4322;12877;12878;12879;12880;15372;15373;15374;16171;16172;28091;28092;28679;28680;39676;39677	445;446;530;531;532;3879;3880;3881;3882;4881;4882;14224;14225;14226;17660;17661;17662;17663;17664;17665;17666;18428;18429;18430;31928;31929;31930;31931;32510;32511;43731;43732	445;530;3879;4882;14226;17663;18430;31929;32510;43732					-1
P39656	P39656	6	6	6	Dolichyl-diphosphooligosaccharide--protein glycosyltransferase 48 kDa subunit	DDOST	sp|P39656|OST48_HUMAN Dolichyl-diphosphooligosaccharide--protein glycosyltransferase 48 kDa subunit OS=Homo sapiens OX=9606 GN=DDOST PE=1 SV=4	1	6	6	6	3	4	6	4	3	4	3	4	6	4	3	4	3	4	6	4	3	4	18.9	18.9	18.9	50.8	456	456	0	6.2724	By MS/MS	By MS/MS	By MS/MS	By MS/MS	By MS/MS	By MS/MS	6.8	10.1	18.9	13.2	6.8	10.1	409500000	43022000	55848000	71665000	87846000	84541000	66573000	16138000	17299000	19852000	23793000	17925000	17447000	1	1	0	2	2	4	10	NTLLIAGLQAR;SSLNPILFR;TADDPSLSLIK;TAVIDHHNYDISDLGQHTLIVADTENLLK;TLVLLDNLNVR;WVPFDGDDIQLEFVR				640	7337;8761;8919;8957;9247;10563	True;True;True;True;True;True	7370;8804;8962;9000;9291;10612	32938;32939;32940;32941;32942;32943;38860;38861;38862;38863;38864;38865;39402;39403;39404;39405;39557;39558;40843;40844;40845;46375;46376;46377	36865;42839;42840;42841;42842;42843;43410;43411;43590;45063;45064;50880	36865;42841;43410;43590;45064;50880					-1
P39687;O95626;O43423	P39687;O95626;O43423	4;2;2	4;2;2	3;2;2	Acidic leucine-rich nuclear phosphoprotein 32 family member A;Acidic leucine-rich nuclear phosphoprotein 32 family member D;Putative uncharacterized protein ANP32CP	ANP32A;ANP32D;ANP32CP	sp|P39687|AN32A_HUMAN Acidic leucine-rich nuclear phosphoprotein 32 family member A OS=Homo sapiens OX=9606 GN=ANP32A PE=1 SV=1;sp|O95626|AN32D_HUMAN Acidic leucine-rich nuclear phosphoprotein 32 family member D OS=Homo sapiens OX=9606 GN=ANP32D PE=1 SV=2;	3	4	4	3	2	4	3	3	3	3	2	4	3	3	3	3	2	3	2	2	2	2	13.7	13.7	8.4	28.585	249	249;131;234	0	18.189	By MS/MS	By MS/MS	By MS/MS	By MS/MS	By MS/MS	By MS/MS	4	13.7	9.2	9.2	9.2	9.2	528920000	57286000	153640000	123260000	34970000	36160000	123600000	21682000	34214000	41643000	8842900	11262000	22012000	1	4	3	1	0	2	11	DLSTIEPLK;DLSTIEPLKK;LLPQLTYLDGYDR;VSGGLEVLAEK				641	1345;1346;5927;10248	True;True;True;True	1353;1354;5954;10294	5758;5759;5760;5761;5762;5763;5764;5765;5766;5767;5768;5769;5770;5771;5772;5773;5774;5775;5776;27016;27017;27018;27019;27020;45078	6392;6393;6394;6395;6396;6397;6398;6399;6400;6401;6402;30845;30846;30847;30848;30849;30850;30851;30852;30853;30854;30855;49492	6393;6400;30852;49492					-1;-1;-1	;;
P39748	P39748	5	5	5	Flap endonuclease 1	FEN1	sp|P39748|FEN1_HUMAN Flap endonuclease 1 OS=Homo sapiens OX=9606 GN=FEN1 PE=1 SV=1	1	5	5	5	3	5	2	2	2	2	3	5	2	2	2	2	3	5	2	2	2	2	16.3	16.3	16.3	42.592	380	380	0	16.348	By MS/MS	By MS/MS	By MS/MS	By MS/MS	By MS/MS	By MS/MS	11.1	16.3	8.2	7.9	7.9	7.9	639970000	72271000	312600000	32717000	53503000	78629000	90251000	69735000	72788000	38304000	11940000	15445000	17653000	4	9	4	1	2	2	22	EAHQLFLEPEVLDPESVELK;LIADVAPSAIR;LPIQEFHLSR;WSEPNEEELIK;YPVPENWLHK				642	1692;5703;6116;10534;10806	True;True;True;True;True	1704;5728;6143;10583;10856	7218;7219;7220;7221;7222;7223;25974;25975;27829;46228;46229;46230;47355;47356;47357;47358;47359	7897;7898;7899;7900;7901;7902;7903;7904;7905;7906;7907;7908;7909;7910;7911;7912;29826;29827;31706;50707;50708;51874;51875	7907;29827;31706;50708;51874					-1
P40227	P40227	12	12	8	T-complex protein 1 subunit zeta	CCT6A	sp|P40227|TCPZ_HUMAN T-complex protein 1 subunit zeta OS=Homo sapiens OX=9606 GN=CCT6A PE=1 SV=3	1	12	12	8	7	8	8	10	10	10	7	8	8	10	10	10	4	6	5	6	7	6	28.1	28.1	20.3	58.024	531	531	0	88.3	By MS/MS	By MS/MS	By MS/MS	By MS/MS	By MS/MS	By MS/MS	18.5	21.1	19	25	23.9	21.1	1.6016e+09	92218000	204250000	161030000	342510000	296410000	505200000	50489000	50016000	54076000	61891000	43145000	60834000	4	8	4	4	6	4	30	ALQFLEEVK;DGNVLLHEMQIQHPTASLIAK;EGIVALR;ETLIDVAR;GFVVINQK;GIDPFSLDALSK;IITEGFEAAK;MLVSGAGDIK;QADLYISEGLHPR;TEVNSGFFYK;VATAQDDITGDGTTSNVLIIGELLK;VLAQNSGFDLQETLVK				643	518;1124;1941;2433;3246;3318;4402;6819;7644;9035;9576;9938	True;True;True;True;True;True;True;True;True;True;True;True	520;1129;1953;2447;3262;3334;4425;6848;7677;9078;9621;9983	2303;2304;2305;2306;2307;2308;4789;4790;4791;4792;4793;8215;8216;10538;10539;10540;10541;10542;14559;14560;14561;15069;20157;20158;20159;20160;20161;20162;30917;30918;30919;30920;34271;34272;34273;34274;34275;34276;34277;39840;39841;39842;39843;39844;39845;39846;42228;42229;42230;42231;42232;43760;43761;43762;43763;43764;43765;43766	2490;2491;2492;2493;2494;2495;5417;5418;8949;11363;11364;11365;16789;16790;16791;16792;16793;17350;23259;23260;23261;23262;23263;34737;34738;34739;34740;38206;38207;38208;38209;38210;38211;38212;38213;38214;38215;43909;43910;43911;43912;43913;43914;43915;43916;43917;46623;46624;46625;46626;46627;46628;48137;48138;48139;48140;48141;48142	2495;5418;8949;11365;16792;17350;23259;34740;38208;43915;46626;48142	779;780		46;67		-1
P40616	P40616	2	2	2	ADP-ribosylation factor-like protein 1	ARL1	sp|P40616|ARL1_HUMAN ADP-ribosylation factor-like protein 1 OS=Homo sapiens OX=9606 GN=ARL1 PE=1 SV=1	1	2	2	2	2	2	2	2	2	2	2	2	2	2	2	2	2	2	2	2	2	2	18.8	18.8	18.8	20.417	181	181	0	2.2146	By MS/MS	By MS/MS	By MS/MS	By MS/MS	By MS/MS	By MS/MS	18.8	18.8	18.8	18.8	18.8	18.8	516740000	41765000	70153000	56339000	113680000	114520000	120280000	33659000	42550000	39387000	36928000	32195000	28167000	0	1	2	3	1	1	8	ILILGLDGAGK;LQVGEVVTTIPTIGFNVETVTYK				644	4464;6261	True;True	4487;6288	20472;20473;20474;20475;20476;20477;20478;20479;20480;20481;20482;20483;28459;28460;28461;28462;28463;28464	23608;23609;23610;23611;23612;23613;32297;32298;32299	23609;32298					-1
P40763	P40763	2	2	2	Signal transducer and activator of transcription 3	STAT3	sp|P40763|STAT3_HUMAN Signal transducer and activator of transcription 3 OS=Homo sapiens OX=9606 GN=STAT3 PE=1 SV=2	1	2	2	2	2	1	1	0	0	0	2	1	1	0	0	0	2	1	1	0	0	0	5.1	5.1	5.1	88.067	770	770	0	3.2503	By MS/MS	By MS/MS	By MS/MS	None	None	None	5.1	1.7	1.7	0	0	0	40762000	29407000	0	11356000	0	0	0	14754000	0	11119000	0	0	0	2	1	2	0	0	0	5	GLSIEQLTTLAEK;LLQTAATAAQQGGQANHPTAAVVTEK				645	3424;5956	True;True	3440;5983	15514;15515;15516;27129	17791;17792;17793;17794;30967	17791;30967					-1
P40925	P40925	4	4	4	Malate dehydrogenase, cytoplasmic	MDH1	sp|P40925|MDHC_HUMAN Malate dehydrogenase, cytoplasmic OS=Homo sapiens OX=9606 GN=MDH1 PE=1 SV=4	1	4	4	4	0	3	2	1	1	1	0	3	2	1	1	1	0	3	2	1	1	1	14.7	14.7	14.7	36.426	334	334	0	3.5891	None	By MS/MS	By MS/MS	By matching	By MS/MS	By matching	0	14.1	8.1	6	4.2	6	318410000	0	153250000	97510000	19623000	0	48024000	0	52513000	57934000	20388000	0	30810000	0	3	0	0	1	0	4	EKMDLTAKELTEEK;EVGVYEALKDDSWLK;MDLTAKELTEEK;NVIIWGNHSSTQYPDVNHAK				646	2067;2482;6668;7357	True;True;True;True	2079;2497;6697;7390	8724;10758;10759;30307;30308;33067;33068;33069	9462;11557;11558;34164;36969	9462;11558;34164;36969	781	135;136	313	316;321	-1
P40926	P40926	4	4	4	Malate dehydrogenase, mitochondrial	MDH2	sp|P40926|MDHM_HUMAN Malate dehydrogenase, mitochondrial OS=Homo sapiens OX=9606 GN=MDH2 PE=1 SV=3	1	4	4	4	2	4	4	2	1	3	2	4	4	2	1	3	2	4	4	2	1	3	18	18	18	35.503	338	338	0	29.134	By MS/MS	By MS/MS	By MS/MS	By MS/MS	By MS/MS	By MS/MS	12.1	18	18	9.5	6.5	15.1	870640000	109350000	284780000	249650000	72584000	19656000	134630000	83902000	140310000	153920000	24720000	9092600	43287000	3	5	10	1	1	5	25	IQEAGTEVVK;LTLYDIAHTPGVAADLSHIETK;MISDAIPELK;VAVLGASGGIGQPLSLLLK				647	4620;6436;6776;9583	True;True;True;True	4643;6463;6805;9628	21135;21136;21137;29122;29123;29124;29125;29126;29127;29128;29129;29130;29131;29132;30744;30745;30746;42344;42345;42346;42347;42348;42349;42350;42351	24309;24310;32906;32907;32908;32909;32910;32911;32912;32913;32914;32915;32916;32917;32918;32919;32920;32921;34579;34580;46766;46767;46768;46769;46770	24310;32913;34579;46769	782		315		-1
P40937	P40937	1	1	1	Replication factor C subunit 5	RFC5	sp|P40937|RFC5_HUMAN Replication factor C subunit 5 OS=Homo sapiens OX=9606 GN=RFC5 PE=1 SV=1	1	1	1	1	0	0	0	1	0	1	0	0	0	1	0	1	0	0	0	1	0	1	6.2	6.2	6.2	38.496	340	340	0.0053318	1.5246	None	None	None	By MS/MS	None	By MS/MS	0	0	0	6.2	0	6.2	26387000	0	0	0	12437000	0	13950000	0	0	0	6533600	0	6838900	0	0	0	1	0	0	1	YRPQTLNDLISHQDILSTIQK				648	10828	TRUE	10878	47445;47446	51945	51945					-1
P40939	P40939	28	28	28	Trifunctional enzyme subunit alpha, mitochondrial;Long-chain enoyl-CoA hydratase;Long chain 3-hydroxyacyl-CoA dehydrogenase	HADHA	sp|P40939|ECHA_HUMAN Trifunctional enzyme subunit alpha, mitochondrial OS=Homo sapiens OX=9606 GN=HADHA PE=1 SV=2	1	28	28	28	9	10	11	26	27	24	9	10	11	26	27	24	9	10	11	26	27	24	46.7	46.7	46.7	82.999	763	763	0	323.31	By MS/MS	By MS/MS	By MS/MS	By MS/MS	By MS/MS	By MS/MS	14.8	17	17.4	43.4	45.7	40.4	31922000000	250380000	300890000	288480000	10408000000	10387000000	10287000000	30874000	29036000	28394000	515770000	492570000	447970000	5	13	5	95	65	76	259	ADMVIEAVFEDLSLK;ALTSFER;DATLTALDR;DLNSDMDSILASLK;DSIFSNLTGQLDYQGFEK;DTSASAVAVGLK;ELHSEFSEVMNEIWASDQIR;FGELVMTK;FGGGNPELLTQMVSK;FVDLYGAQK;GFYIYQEGVK;GQQQVFK;HLAILGAGLMGAGIAQVSVDK;HVAEDLGK;ILQEGVDPK;KDLNSDMDSILASLK;KLDSLTTSFGFPVGAATLVDEVGVDVAK;LDSLTTSFGFPVGAATLVDEVGVDVAK;MGLVDQLVEPLGPGLKPPEER;MQLLEIITTEK;MVGVPAALDMMLTGR;SAVLISSK;SEVSSDEDIQFR;TGIEQGSDAGYLCESQK;TIEYLEEVAITFAK;TLQEVTQLSQEAQR;TVLGTPEVLLGALPGAGGTQR;VIGMHYFSPVDK				649	145;538;978;1317;1502;1552;2132;2712;2722;3004;3248;3537;3854;3996;4498;4921;5015;5346;6748;6865;6926;8192;8293;9081;9134;9229;9461;9882	True;True;True;True;True;True;True;True;True;True;True;True;True;True;True;True;True;True;True;True;True;True;True;True;True;True;True;True	146;540;982;1325;1510;1561;2144;2727;2737;3020;3264;3553;3870;4016;4521;4944;5038;5370;6777;6894;6895;6958;8231;8332;9124;9177;9273;9506;9927	574;575;576;577;578;579;580;581;582;583;584;585;586;587;588;589;590;2374;2375;2376;2377;4050;4051;4052;4053;5642;5643;5644;5645;5646;5647;5648;5649;5650;5651;5652;6436;6437;6438;6439;6440;6441;6442;6443;6444;6445;6446;6447;6448;6449;6450;6634;6635;6636;9451;9452;9453;9454;9455;9456;9457;12081;12082;12083;12084;12085;12086;12129;12130;12131;12132;12133;12134;12135;12136;12137;12138;12139;12140;12141;12142;13449;13450;13451;13452;13453;13454;13455;14563;14564;14565;14566;14567;14568;15933;15934;17253;17254;17255;17256;17257;17258;17259;18143;20596;20597;20598;20599;20600;22373;22374;22375;22809;22810;22811;22812;22813;22814;22815;22816;22817;22818;22819;24128;24129;24130;30629;30630;30631;30632;30633;30634;30635;30636;30637;30638;30639;31058;31059;31060;31061;31062;31063;31064;31065;31066;31067;31068;31069;31070;31071;31072;31073;31309;31310;36527;36528;36529;36949;36950;36951;36952;36953;36954;40026;40285;40286;40287;40288;40289;40290;40291;40292;40293;40294;40295;40296;40297;40757;40758;40759;40760;40761;40762;40763;40764;40765;40766;40767;41782;41783;41784;41785;41786;41787;41788;41789;41790;43544;43545;43546;43547;43548;43549;43550;43551;43552;43553;43554;43555;43556;43557	627;628;629;630;631;632;633;634;635;636;637;638;639;640;641;642;643;644;645;646;647;648;649;650;651;652;653;654;655;656;657;658;659;660;661;662;663;664;665;2565;2566;2567;4339;4340;4341;4342;4343;6268;6269;6270;6271;6272;6273;6274;6275;6276;6277;7056;7057;7058;7059;7060;7061;7062;7063;7064;7065;7066;7067;7068;7069;7258;7259;7260;7261;7262;7263;10330;10331;10332;10333;10334;10335;10336;10337;10338;10339;10340;13397;13398;13449;13450;13451;13452;13453;13454;13455;13456;13457;15626;15627;15628;15629;15630;15631;15632;15633;16795;16796;16797;16798;16799;18220;19539;19540;19541;19542;19543;19544;20796;23735;23736;23737;23738;23739;23740;23741;25550;25551;25552;25984;25985;25986;25987;25988;25989;25990;25991;25992;25993;25994;25995;25996;25997;25998;25999;26000;26001;27388;27389;34454;34455;34456;34457;34458;34459;34460;34461;34462;34463;34464;34465;34466;34467;34468;34469;34470;34471;34472;34877;34878;34879;34880;34881;34882;34883;34884;34885;34886;34887;34888;34889;34890;34891;34892;34893;34894;34895;34896;34897;34898;35185;40519;40934;40935;40936;40937;40938;40939;40940;40941;40942;44093;44398;44399;44400;44401;44402;44403;44404;44405;44406;44407;44901;44902;44903;44904;44905;44906;44907;44908;44909;44910;44911;44912;44913;44914;44915;44916;44917;44918;46145;46146;46147;46148;46149;46150;46151;46152;46153;46154;46155;46156;46157;46158;46159;46160;46161;46162;46163;46164;46165;46166;46167;46168;47943;47944;47945;47946;47947;47948;47949;47950;47951;47952;47953;47954;47955;47956;47957	662;2565;4343;6276;7062;7262;10335;13397;13451;15630;16796;18220;19539;20796;23736;25552;25997;27389;34463;34892;35185;40519;40939;44093;44404;44913;46168;47948	783;784;785;786;787;788;789;790;791;792;793;794		76;191;200;201;215;332;372;443;497;506;622;652		-1
P41091;Q2VIR3	P41091;Q2VIR3	7;5	7;5	7;5	Eukaryotic translation initiation factor 2 subunit 3;Eukaryotic translation initiation factor 2 subunit 3B	EIF2S3;EIF2S3B	sp|P41091|IF2G_HUMAN Eukaryotic translation initiation factor 2 subunit 3 OS=Homo sapiens OX=9606 GN=EIF2S3 PE=1 SV=3;sp|Q2VIR3|IF2GL_HUMAN Eukaryotic translation initiation factor 2 subunit 3B OS=Homo sapiens OX=9606 GN=EIF2S3B PE=1 SV=2	2	7	7	7	7	7	5	4	5	3	7	7	5	4	5	3	7	7	5	4	5	3	19.1	19.1	19.1	51.109	472	472;472	0	13.233	By MS/MS	By MS/MS	By MS/MS	By MS/MS	By MS/MS	By MS/MS	19.1	19.1	16.1	12.7	10.4	7.4	1350000000	322380000	280760000	134670000	116260000	264700000	231230000	89046000	90013000	71139000	37681000	63247000	46324000	4	9	5	4	5	3	30	AGGEAGVTLGQPHLSR;HILILQNK;IVSLFAEHNDLQYAAPGGLIGVGTK;LTPLSHEVISR;NEVLMVNIGSLSTGGR;VGQEIEVR;VGQEIEVRPGIVSK				650	305;3839;4850;6444;7039;9814;9815	True;True;True;True;True;True;True	307;3855;4873;6471;7072;9859;9860	1469;1470;1471;1472;1473;1474;1475;1476;1477;1478;17189;17190;17191;22070;22071;22072;22073;29151;29152;29153;29154;29155;29156;29157;31782;31783;31784;43283;43284;43285;43286;43287;43288;43289;43290;43291;43292	1612;1613;1614;1615;1616;1617;19461;19462;25263;25264;25265;25266;32939;32940;32941;32942;32943;32944;32945;32946;32947;32948;32949;35639;35640;47686;47687;47688;47689;47690;47691;47692	1613;19461;25263;32939;35640;47687;47690	795		405		-1;-1	;
P41223	P41223	2	2	2	Protein BUD31 homolog	BUD31	sp|P41223|BUD31_HUMAN Protein BUD31 homolog OS=Homo sapiens OX=9606 GN=BUD31 PE=1 SV=2	1	2	2	2	2	2	1	0	0	0	2	2	1	0	0	0	2	2	1	0	0	0	13.9	13.9	13.9	17	144	144	0	24.916	By MS/MS	By MS/MS	By MS/MS	None	None	None	13.9	13.9	13.2	0	0	0	132070000	41031000	83085000	7956800	0	0	0	23878000	34979000	6838700	0	0	0	8	9	1	0	0	0	18	APPDGWELIEPTLDELDQK;KAPPDGWELIEPTLDELDQK				651	636;4904	True;True	639;4927	2742;2743;2744;2745;2746;22295;22296	2954;2955;2956;2957;2958;2959;2960;2961;2962;2963;2964;25477;25478;25479;25480;25481;25482;25483	2962;25483					-1
P41227	P41227	2	2	2	N-alpha-acetyltransferase 10	NAA10	sp|P41227|NAA10_HUMAN N-alpha-acetyltransferase 10 OS=Homo sapiens OX=9606 GN=NAA10 PE=1 SV=1	1	2	2	2	1	2	1	1	0	0	1	2	1	1	0	0	1	2	1	1	0	0	12.3	12.3	12.3	26.458	235	235	0	3.0329	By MS/MS	By MS/MS	By MS/MS	By MS/MS	None	None	8.1	12.3	8.1	8.1	0	0	134030000	46341000	45599000	12560000	29529000	0	0	41973000	19055000	11818000	20235000	0	0	0	2	1	0	0	0	3	HVVLGAIENK;MEEDPDDVPHGHITSLAVK				652	4017;6689	True;True	4037;6718	18247;30385;30386;30387;30388	20901;34236;34237	20901;34236	796		60		-1
P41250	P41250	3	3	3	Glycine--tRNA ligase	GARS1	sp|P41250|GARS_HUMAN Glycine--tRNA ligase OS=Homo sapiens OX=9606 GN=GARS1 PE=1 SV=3	1	3	3	3	2	2	2	3	3	2	2	2	2	3	3	2	2	2	2	3	3	2	5.7	5.7	5.7	83.165	739	739	0	5.3337	By MS/MS	By MS/MS	By MS/MS	By MS/MS	By MS/MS	By MS/MS	4.2	4.2	4.2	5.7	5.7	3	500540000	162140000	140960000	91743000	61197000	24971000	19527000	66411000	67200000	69678000	23052000	17801000	17584000	1	3	2	3	1	2	12	LMSDKKCSVEK;TLYVEEVVPNVIEPSFGLGR;TVNVVQFEPSK				653	6019;9252;9470	True;True;True	6046;9296;9515	27423;27424;27425;27426;27427;27428;27429;27430;27431;27432;27433;27434;27435;40860;40861;40862;40863;40864;41834;41835;41836	31325;31326;31327;31328;31329;45084;45085;45086;45087;45088;46214;46215;46216	31325;45085;46216	797		226		-1
P41252	P41252	20	20	20	Isoleucine--tRNA ligase, cytoplasmic	IARS1	sp|P41252|SYIC_HUMAN Isoleucine--tRNA ligase, cytoplasmic OS=Homo sapiens OX=9606 GN=IARS1 PE=1 SV=2	1	20	20	20	15	14	14	17	17	16	15	14	14	17	17	16	15	14	14	17	17	16	21.6	21.6	21.6	144.5	1262	1262	0	323.31	By MS/MS	By MS/MS	By MS/MS	By MS/MS	By MS/MS	By MS/MS	16.6	14.9	14.7	18.9	18.1	18.4	4.1382e+09	467910000	690970000	409370000	893640000	731750000	944580000	80842000	78107000	77394000	66874000	71138000	67692000	25	19	20	21	15	20	120	APLKPYPVSPSDK;DTLSIHYLMLPR;EEEGTGVVHQAPYFGAEDYR;EFEDAFPADFIAEGIDQTR;EIVVIHQDPEALK;ESVDHLTIPSR;GSELEITLTR;LESDYEILER;LFLNETQTQEITEDIPVK;LYLINSPVVR;MLQQVPENINFPAEEEK;NTELAVFHDETEIQNQTDLLSLSGK;QLSSEELEQFQK;SVVTSIFGVK;TESAVSQMQSVIELGR;TGTIVVEGHELHDEDIR;VLIDPVSVQDK;WIDFDNDYK;YAHQSGFHVDR;YIIEELNVR				654	632;1543;1811;1879;2052;2399;3556;5457;5527;6609;6811;7328;7882;8882;9027;9099;10002;10504;10576;10696	True;True;True;True;True;True;True;True;True;True;True;True;True;True;True;True;True;True;True;True	635;1552;1823;1891;2064;2413;3572;5481;5552;6637;6840;7361;7916;8925;9070;9142;10047;10553;10625;10745	2723;2724;2725;2726;2727;2728;6573;6574;6575;6576;6577;6578;6579;7735;7736;7737;7982;7983;7984;7985;7986;7987;7988;7989;7990;8654;8655;8656;8657;8658;10414;10415;10416;16006;16007;16008;16009;16010;16011;24684;24685;24686;24687;24688;25137;25138;25139;25140;25141;25142;25143;25144;25145;30055;30056;30057;30058;30059;30060;30883;30884;30885;30886;32893;32894;32895;32896;32897;35224;35225;35226;35227;35228;35229;39270;39271;39272;39273;39274;39275;39804;39805;39806;39807;39808;39809;39810;40093;40094;40095;40096;40097;40098;40099;40100;40101;44006;44007;44008;44009;44010;44011;46140;46141;46425;46910;46911;46912;46913;46914	2938;2939;2940;2941;2942;2943;7209;7210;7211;7212;7213;8450;8451;8452;8453;8454;8722;8723;8724;8725;8726;8727;8728;8729;8730;8731;8732;8733;8734;8735;8736;9385;9386;9387;9388;9389;9390;9391;11242;11243;18288;18289;18290;18291;18292;18293;28357;28358;28359;28360;28361;28362;28363;28905;28906;28907;28908;28909;28910;28911;28912;28913;28914;28915;28916;33929;33930;33931;33932;33933;33934;33935;33936;33937;34721;36816;36817;36818;36819;36820;36821;36822;36823;39158;39159;39160;39161;39162;43258;43259;43260;43261;43879;43880;43881;43882;43883;44153;44154;44155;44156;44157;44158;44159;44160;44161;44162;44163;44164;44165;44166;48405;48406;48407;48408;48409;48410;48411;48412;50622;50920;50921;51391;51392	2940;7211;8451;8724;9386;11242;18292;28361;28912;33935;34721;36821;39158;43258;43881;44163;48410;50622;50921;51392	798;799;800		1;805;825		-1
P41567;O60739	P41567;O60739	3;2	3;2	3;2	Eukaryotic translation initiation factor 1;Eukaryotic translation initiation factor 1b	EIF1;EIF1B	sp|P41567|EIF1_HUMAN Eukaryotic translation initiation factor 1 OS=Homo sapiens OX=9606 GN=EIF1 PE=1 SV=1;sp|O60739|EIF1B_HUMAN Eukaryotic translation initiation factor 1b OS=Homo sapiens OX=9606 GN=EIF1B PE=1 SV=2	2	3	3	3	3	3	2	0	0	1	3	3	2	0	0	1	3	3	2	0	0	1	41.6	41.6	41.6	12.732	113	113;113	0	25.089	By MS/MS	By MS/MS	By MS/MS	None	None	By matching	41.6	41.6	27.4	0	0	14.2	236420000	87545000	140710000	0	0	0	8160700	43229000	46867000	0	0	0	3932400	3	3	2	0	0	0	8	GDDLLPAGTEDYIHIR;SAIQNLHSFDPFADASK;TLTTVQGIADDYDK				655	3120;8167;9242	True;True;True	3136;8206;9286	13998;13999;14000;36364;36365;36366;40831;40832;40833	16230;16231;16232;40324;40325;45037;45038;45039	16230;40324;45038					-1;-1	;
P41743	P41743	2	2	2	Protein kinase C iota type	PRKCI	sp|P41743|KPCI_HUMAN Protein kinase C iota type OS=Homo sapiens OX=9606 GN=PRKCI PE=1 SV=2	1	2	2	2	0	0	0	1	2	2	0	0	0	1	2	2	0	0	0	1	2	2	4.5	4.5	4.5	68.262	596	596	0	2.3867	None	None	None	By MS/MS	By MS/MS	By MS/MS	0	0	0	2.2	4.5	4.5	94739000	0	0	0	23135000	38683000	32921000	0	0	0	12153000	16577000	16139000	0	0	0	1	2	2	5	ASSSLGLQDFDLLR;LDNVLLDSEGHIK				656	760;5329	True;True	764;5353	3249;3250;24058;24059;24060	3501;3502;27294;27295;27296	3502;27294					-1
P42025	P42025	2	1	1	Beta-centractin	ACTR1B	sp|P42025|ACTY_HUMAN Beta-centractin OS=Homo sapiens OX=9606 GN=ACTR1B PE=1 SV=1	1	2	1	1	1	1	2	1	2	1	0	0	1	0	1	0	0	0	1	0	1	0	8.8	6.1	6.1	42.293	376	376	0.0030979	1.7032	By matching	By matching	By matching	By matching	By MS/MS	By matching	2.7	2.7	8.8	2.7	8.8	2.7	43365000	0	0	30091000	0	13274000	0	0	0	28640000	0	7459000	0	0	0	0	0	2	0	2	AGFAGDQIPK;DQLQTFSEEHPVLLTEAPLNPSK				657	302;1467	False;True	304;1475	1458;1459;1460;1461;1462;1463;6296;6297	1604;6929;6930	1604;6930					-1
P42167;P42166	P42167;P42166	7;5	7;5	7;5	Lamina-associated polypeptide 2, isoforms beta/gamma;Thymopoietin;Thymopentin;Lamina-associated polypeptide 2, isoform alpha;Thymopoietin;Thymopentin	TMPO	sp|P42167|LAP2B_HUMAN Lamina-associated polypeptide 2, isoforms beta/gamma OS=Homo sapiens OX=9606 GN=TMPO PE=1 SV=2;sp|P42166|LAP2A_HUMAN Lamina-associated polypeptide 2, isoform alpha OS=Homo sapiens OX=9606 GN=TMPO PE=1 SV=2	2	7	7	7	4	5	5	6	3	6	4	5	5	6	3	6	4	5	5	6	3	6	23.3	23.3	23.3	50.67	454	454;694	0	72.852	By MS/MS	By MS/MS	By MS/MS	By MS/MS	By MS/MS	By MS/MS	13	16.5	16.5	20	10.4	19.8	669970000	48323000	122710000	61997000	113740000	50782000	272410000	22816000	27690000	27328000	16417000	22737000	31291000	4	7	2	7	4	6	30	EPTPVLGSGAAAAGR;HASPILPITEFSDIPR;PEFLEDPSVLTK;PLELSDFR;QEDKDDLDVTELTNEDLLDQLVK;SELVANNVTLPAGEQR;SSTPLPTISSSAENTR				658	2293;3734;7440;7509;7703;8271;8779	True;True;True;True;True;True;True	2306;3750;7473;7542;7736;8310;8822	10017;16722;16723;16724;16725;16726;33492;33493;33494;33495;33496;33759;33760;33761;33762;33763;33764;34495;34496;34497;34498;34499;34500;36866;36867;36868;36869;36870;38915	10870;18991;18992;18993;18994;18995;18996;18997;37378;37379;37380;37381;37382;37661;37662;37663;37664;38411;38412;38413;38414;38415;38416;38417;38418;38419;40858;40859;40860;40861;40862;42884	10870;18997;37378;37662;38418;40860;42884					-1;-1	;
P42224	P42224	3	3	3	Signal transducer and activator of transcription 1-alpha/beta	STAT1	sp|P42224|STAT1_HUMAN Signal transducer and activator of transcription 1-alpha/beta OS=Homo sapiens OX=9606 GN=STAT1 PE=1 SV=2	1	3	3	3	1	2	2	2	0	2	1	2	2	2	0	2	1	2	2	2	0	2	4.9	4.9	4.9	87.334	750	750	0	3.2876	By matching	By MS/MS	By MS/MS	By MS/MS	None	By MS/MS	1.9	3.6	3.6	3.1	0	3.2	80715000	10218000	15962000	27448000	16562000	0	10525000	9442800	11989000	14883000	4618100	0	6710000	0	2	3	0	0	1	6	FHDLLSQLDDQYSR;TELISVSEVHPSR;YTYEHDPITK				659	2743;9012;10870	True;True;True	2758;9055;10922	12236;12237;12238;12239;39754;39755;39756;47593;47594	13554;13555;43821;43822;43823;52116;52117	13555;43823;52117					-1
P42263	P42263	1	1	1	Glutamate receptor 3	GRIA3	sp|P42263|GRIA3_HUMAN Glutamate receptor 3 OS=Homo sapiens OX=9606 GN=GRIA3 PE=1 SV=2	1	1	1	1	1	1	1	0	1	0	1	1	1	0	1	0	1	1	1	0	1	0	1.7	1.7	1.7	101.16	894	894	0.0063805	1.4509	By MS/MS	By MS/MS	By MS/MS	None	By MS/MS	None	1.7	1.7	1.7	0	1.7	0	106410000	10824000	40033000	34594000	0	20956000	0	12662000	21087000	38593000	0	13207000	0	0	0	1	0	0	0	1	VSGSRKAGYWNEYER				660	10254	TRUE	10300	45095;45096;45097;45098	49509	49509		288		402	-1
P42285	P42285	3	3	3	Exosome RNA helicase MTR4	MTREX	sp|P42285|MTREX_HUMAN Exosome RNA helicase MTR4 OS=Homo sapiens OX=9606 GN=MTREX PE=1 SV=3	1	3	3	3	1	0	1	2	3	1	1	0	1	2	3	1	1	0	1	2	3	1	3.5	3.5	3.5	117.8	1042	1042	0	3.2752	By MS/MS	None	By MS/MS	By MS/MS	By MS/MS	By MS/MS	1.2	0	1.2	2.5	3.5	1.2	109470000	12457000	0	7937900	22930000	42757000	23392000	11844000	0	8486200	8558300	15453000	11204000	0	0	0	2	2	1	5	GIGIHHGGLLPILK;LPQVEHVLPLLK;LTEQLAGPLR				661	3326;6142;6405	True;True;True	3342;6169;6432	15094;15095;27960;27961;27962;27963;27964;28997	17377;31808;31809;31810;32786	17377;31809;32786					-1
P42356;A4QPH2;Q8N8J0	P42356	38;5;2	38;5;2	38;5;2	Phosphatidylinositol 4-kinase alpha	PI4KA	sp|P42356|PI4KA_HUMAN Phosphatidylinositol 4-kinase alpha OS=Homo sapiens OX=9606 GN=PI4KA PE=1 SV=4	3	38	38	38	5	4	5	31	33	34	5	4	5	31	33	34	5	4	5	31	33	34	21.5	21.5	21.5	236.83	2102	2102;592;262	0	172.27	By MS/MS	By MS/MS	By MS/MS	By MS/MS	By MS/MS	By MS/MS	2.5	2	2.5	17.9	18.8	18.6	7.0633e+09	205700000	146320000	177960000	1.707e+09	2315400000	2510900000	25687000	24508000	27983000	131070000	201230000	179750000	1	4	1	46	32	38	122	DFLVIPSPVLVK;DGVEVPFMR;DQPYYDIPDAPYR;EADPLAASEASQPK;EFDFFNK;EFNIPLEMLR;EIHDFVLEQFNTSQGELQK;EMAGAWHMTVEQK;FPVVVHSVTPSLR;FSGTTGQMSDLNK;HAQFLLVNFNHIHK;IHNELSPLK;ISVTNEHSESTLNVMSGK;ISWQAAIFK;ITNVSAIIK;ITNVSAIIKPYPK;ITVPDTYEAR;IVEEAVLK;LDPGAVSDVPEAIK;LTDEMVMIMGGK;MMVQDLHSALDR;NDTVTPAELSELR;QNTTLGATQLSER;QTDFGMYDYFTR;QYGDESTLAFQQAR;SHLQEYLNK;SNLDITVGSR;SPLLTFPSK;SQPSMYEQLR;STIINLLDPPPEVSALINK;TLLLSLLATEIER;TNIYLDEEGHQK;TSSVSSISQVSPER;VLEELEGVR;VMEPILQILQQK;YHSQYHTVAGNDIK;YLTASQLVPPDNQDTR;YSNMEESLLSK				662	1076;1134;1474;1670;1877;1895;2019;2214;2891;2944;3732;4324;4741;4747;4789;4790;4804;4818;5333;6396;6828;7012;7917;7985;8050;8376;8625;8666;8714;8809;9217;9275;9383;9966;10098;10680;10754;10845	True;True;True;True;True;True;True;True;True;True;True;True;True;True;True;True;True;True;True;True;True;True;True;True;True;True;True;True;True;True;True;True;True;True;True;True;True;True	1081;1139;1482;1682;1889;1907;2031;2226;2907;2960;3748;4347;4764;4770;4812;4813;4827;4841;5357;6423;6857;7045;7951;8020;8085;8415;8668;8709;8757;8852;9261;9319;9427;10011;10143;10729;10803;10895	4572;4573;4574;4575;4576;4577;4833;4834;6320;6321;6322;6323;6324;7121;7977;7978;8061;8062;8063;8509;8510;9731;9732;12810;12811;12812;13042;13043;13044;16718;16719;16720;19713;19714;19715;21622;21623;21656;21657;21821;21822;21823;21824;21825;21826;21895;21896;21897;21944;21945;24073;24074;24075;28968;28969;28970;28971;28972;28973;28974;28975;30957;31666;31667;31668;35347;35348;35349;35619;35620;35621;35925;35926;35927;37258;37259;37260;37261;37262;37263;37264;37265;37266;37267;37268;37269;38338;38339;38340;38483;38484;38485;38486;38487;38695;38696;38697;38698;38699;38700;38701;39031;39032;39033;39034;39035;39036;40720;40932;40933;40934;40935;40936;41314;41315;41316;41317;43855;43856;43857;44428;44429;44430;44431;44432;44433;44434;46844;46845;47113;47114;47115;47116;47117;47500;47501;47502;47503	5193;5194;5195;5196;5197;5198;5199;5200;5456;6954;6955;6956;6957;7810;8719;8796;8797;8798;8799;9222;9223;9224;9225;9226;10617;14157;14158;14159;14160;14161;14162;14360;14361;14362;14363;18989;22746;22747;22748;24792;24793;24794;24838;24839;24840;25000;25001;25002;25003;25004;25067;25134;25135;25136;27320;27321;27322;27323;27324;32764;32765;32766;32767;34773;35526;39259;39567;39568;39569;39885;39886;41258;41259;41260;41261;41262;41263;41264;41265;41266;41267;41268;41269;42328;42329;42463;42464;42465;42466;42467;42468;42676;42677;42678;43003;43004;43005;43006;43007;44866;45158;45159;45160;45161;45162;45163;45567;45568;45569;45570;48237;48238;48239;48240;48241;48242;48847;48848;48849;48850;48851;48852;48853;48854;48855;48856;51312;51313;51604;51605;51606;52013;52014;52015;52016	5198;5456;6955;7810;8719;8798;9224;10617;14160;14362;18989;22747;24794;24840;25003;25004;25067;25135;27321;32764;34773;35526;39259;39568;39886;41268;42329;42467;42677;43007;44866;45162;45568;48242;48856;51313;51604;52016	801;802;803;804;805;806;807;808;809;810;811;812;813;814		200;328;552;561;634;1166;1172;1173;1252;1258;1916;2000;2002;2004		-1;-1;-1	;;
P42566	P42566	2	2	2	Epidermal growth factor receptor substrate 15	EPS15	sp|P42566|EPS15_HUMAN Epidermal growth factor receptor substrate 15 OS=Homo sapiens OX=9606 GN=EPS15 PE=1 SV=2	1	2	2	2	1	1	0	2	1	1	1	1	0	2	1	1	1	1	0	2	1	1	3.3	3.3	3.3	98.655	896	896	0	3.2243	By MS/MS	By MS/MS	None	By MS/MS	By MS/MS	By MS/MS	1.1	1.1	0	3.3	1.1	1.1	62363000	7320800	5358900	0	20264000	13636000	15783000	6819800	5052900	0	6640200	8155400	7011100	0	0	0	1	1	0	2	AAAAQLSLTQLSSGNPVYEK;IDPFGGDPFK				663	9;4133	True;True	9;4155	43;18919;18920;18921;18922;18923	48;21878	48;21878					-1
P42677	P42677	3	3	2	Small ribosomal subunit protein eS27	RPS27	sp|P42677|RS27_HUMAN Small ribosomal subunit protein eS27 OS=Homo sapiens OX=9606 GN=RPS27 PE=1 SV=3	1	3	3	2	3	2	3	2	2	2	3	2	3	2	2	2	2	1	2	2	2	2	29.8	29.8	14.3	9.461	84	84	0	8.4141	By MS/MS	By MS/MS	By MS/MS	By MS/MS	By MS/MS	By MS/MS	29.8	28.6	29.8	14.3	14.3	14.3	5314900000	592560000	1157100000	589440000	1253500000	883340000	838950000	441460000	655570000	406440000	462090000	376940000	293720000	5	1	3	5	7	4	25	DLLHPSPEEEK;DLLHPSPEEEKR;LVQSPNSYFMDVK				664	1306;1307;6549	True;True;True	1314;1315;6577	5589;5590;5591;5592;5593;5594;5595;5596;5597;5598;5599;5600;5601;5602;5603;5604;5605;5606;5607;5608;29826;29827;29828	6196;6197;6198;6199;6200;6201;6202;6203;6204;6205;6206;6207;6208;6209;6210;6211;6212;6213;6214;6215;6216;6217;6218;6219;6220;6221;33701;33702;33703;33704;33705;33706	6203;6221;33703	815		33		-1
P42704	P42704	35	35	35	Leucine-rich PPR motif-containing protein, mitochondrial	LRPPRC	sp|P42704|LPPRC_HUMAN Leucine-rich PPR motif-containing protein, mitochondrial OS=Homo sapiens OX=9606 GN=LRPPRC PE=1 SV=3	1	35	35	35	8	11	11	29	22	24	8	11	11	29	22	24	8	11	11	29	22	24	30	30	30	157.9	1394	1394	0	184.78	By MS/MS	By MS/MS	By MS/MS	By MS/MS	By MS/MS	By MS/MS	7.2	11.3	10.4	26.4	18.4	20.9	3.2301e+09	104290000	191400000	165050000	1131700000	737230000	900400000	20316000	34964000	33747000	79581000	66612000	57913000	2	6	4	25	22	26	85	AFAETHIK;AGDMENAENILTVMR;DAGIEPGPDTYLALLNAYAEK;EGNQEVPFDVPELWYEDEK;EQNIVFNAETYSNLIK;FSPTDFLAK;GAYDIFLNAK;GDVENIEVVQK;GFTLNDAANSR;HDKVEDALNLK;HSLNSSSASTTEPDFQK;IQEENVIPR;LANQFAIYK;LDDLFLK;LDSSAVLDTGK;LGAVYDVSHYNALLK;LLMSEDYFTQAMEVK;LQDAINILK;MEEANIQPNR;MLNGLEDSIGLSK;NLLESYHVPELIK;NVQGIIEILK;PVTDFFLQLVDAGK;QYFHQLEK;SEAANGNLDFVLSFLK;SGGLGGSHALLLLR;SNTLPISLQSIR;SSLLLGFR;SVLELIPELNEK;TVQLTSSELESTLETLK;VEDALNLK;VEDALNLKEEFDR;VIEEQLEPAVEK;VYLQNEYK;YAGEPVPFIEPPESFEFYAQQLR				665	251;299;947;1958;2335;2956;3114;3147;3240;3746;3967;4622;5226;5281;5349;5571;5916;6173;6688;6806;7167;7366;7621;8049;8232;8342;8637;8760;8860;9474;9643;9644;9870;10463;10575	True;True;True;True;True;True;True;True;True;True;True;True;True;True;True;True;True;True;True;True;True;True;True;True;True;True;True;True;True;True;True;True;True;True;True	253;301;951;1970;2348;2972;3130;3163;3256;3762;3984;4645;5250;5305;5373;5596;5943;6200;6717;6835;7200;7399;7654;8084;8271;8381;8680;8803;8903;9519;9688;9689;9915;10512;10624	1199;1447;1448;1449;3929;3930;3931;8303;8304;8305;8306;8307;10177;13097;13098;13099;13971;13972;13973;13974;13975;13976;14122;14123;14124;14543;16771;16772;16773;16774;16775;16776;17971;17972;17973;17974;17975;17976;17977;17978;21141;21142;21143;21144;23654;23880;23881;23882;23883;23884;23885;24140;24141;24142;24143;25379;25380;25381;25382;25383;25384;26985;26986;28083;28084;28085;30384;30869;32288;32289;32290;32291;33210;33211;33212;34175;34176;34177;34178;34179;34180;35924;36702;36703;37145;37146;37147;37148;37149;38385;38386;38387;38388;38389;38390;38858;38859;39211;39212;41847;41848;41849;41850;41851;42573;42574;43493;43494;46016;46422;46423;46424	1332;1593;1594;1595;4166;4167;9017;9018;9019;9020;11022;14421;14422;14423;14424;16185;16186;16352;16353;16354;16774;19047;19048;20614;20615;20616;20617;20618;20619;20620;24314;24315;24316;24317;24318;26860;27141;27403;27404;27405;29206;29207;30814;30815;31922;31923;34235;34704;34705;36199;36200;36201;36202;37087;37088;37089;37090;38116;38117;38118;38119;38120;38121;39884;40690;40691;41165;41166;41167;41168;41169;41170;42380;42381;42382;42383;42384;42838;43182;43183;46222;46223;46224;46225;47000;47001;47896;47897;50486;50916;50917;50918;50919	1332;1595;4167;9020;11022;14423;16185;16352;16774;19047;20620;24316;26860;27141;27403;29207;30815;31922;34235;34705;36200;37090;38121;39884;40691;41168;42383;42838;43183;46225;47000;47001;47896;50486;50917	816;817;818;819;820		248;258;1078;1087;1164		-1
P42771;P42772	P42771;P42772	2;1	2;1	2;1	Cyclin-dependent kinase inhibitor 2A;Cyclin-dependent kinase 4 inhibitor B	CDKN2A;CDKN2B	sp|P42771|CDN2A_HUMAN Cyclin-dependent kinase inhibitor 2A OS=Homo sapiens OX=9606 GN=CDKN2A PE=1 SV=2;sp|P42772|CDN2B_HUMAN Cyclin-dependent kinase 4 inhibitor B OS=Homo sapiens OX=9606 GN=CDKN2B PE=1 SV=1	2	2	2	2	2	2	2	1	1	1	2	2	2	1	1	1	2	2	2	1	1	1	15.4	15.4	15.4	16.532	156	156;138	0	2.6648	By MS/MS	By MS/MS	By MS/MS	By MS/MS	By MS/MS	By MS/MS	15.4	15.4	15.4	7.7	7.7	7.7	159180000	35797000	44489000	50977000	5877000	8381500	13654000	27316000	26581000	38699000	3071200	4685000	6658700	1	4	4	0	1	1	11	EGFLDTLVVLHR;LPVDLAEELGHR				666	1927;6155	True;True	1939;6182	8168;8169;8170;28026;28027;28028;28029;28030;28031	8911;8912;8913;8914;31869;31870;31871;31872;31873;31874;31875	8912;31873					-1;-1	;
P43243	P43243	9	9	9	Matrin-3	MATR3	sp|P43243|MATR3_HUMAN Matrin-3 OS=Homo sapiens OX=9606 GN=MATR3 PE=1 SV=2	1	9	9	9	4	4	4	9	6	7	4	4	4	9	6	7	4	4	4	9	6	7	15.5	15.5	15.5	94.622	847	847	0	34.233	By MS/MS	By MS/MS	By MS/MS	By MS/MS	By MS/MS	By MS/MS	7	6	6	15.5	9.6	11.6	1.5839e+09	49248000	179110000	136810000	505690000	274080000	439000000	22611000	33618000	30240000	48361000	38412000	39837000	1	6	3	10	6	6	32	GAPPSSNIEDFHGLLPK;GDADQASNILASFGLSAR;GPSLNPVLDYDHGSR;IGPYQPNVPVGIDYVIPK;ITPENLPQILLQLK;SQAFIEMETR;TEEGPTLSYGR;VIHLSNLPHSGYSDSAVLK;VVHIMDFQR				667	3093;3116;3512;4293;4792;8694;8997;9887;10387	True;True;True;True;True;True;True;True;True	3109;3132;3528;4316;4815;8737;9040;9932;10435	13893;13894;13895;13992;15861;19585;19586;19587;19588;19589;19590;19591;19592;19593;19594;21831;21832;21833;21834;21835;21836;21837;21838;21839;21840;21841;21842;38598;38599;38600;38601;38602;38603;38604;39691;39692;39693;39694;43572;43573;43574;45693;45694;45695;45696;45697;45698;45699;45700	16116;16226;18128;22588;22589;22590;22591;25011;25012;25013;25014;25015;25016;42589;42590;42591;42592;42593;42594;43749;43750;43751;43752;43753;47980;47981;47982;47983;47984;47985;47986;47987;47988;50135;50136;50137	16116;16226;18128;22590;25013;42591;43750;47982;50135	821;822		403;539		-1
P43246	P43246	2	2	2	DNA mismatch repair protein Msh2	MSH2	sp|P43246|MSH2_HUMAN DNA mismatch repair protein Msh2 OS=Homo sapiens OX=9606 GN=MSH2 PE=1 SV=1	1	2	2	2	1	1	2	1	1	1	1	1	2	1	1	1	1	1	2	1	1	1	3.2	3.2	3.2	104.74	934	934	0.0025773	1.8941	By MS/MS	By MS/MS	By MS/MS	By MS/MS	By matching	By MS/MS	1.5	1.7	3.2	1.7	1.7	1.7	76649000	12004000	0	23823000	14980000	14062000	11779000	10521000	0	10602000	10303000	10324000	6027600	1	1	0	0	0	1	3	FFQGMPEKPTTTVR;GDFYTAHGEDALLAAR				668	2697;3129	True;True	2712;3145	12022;12023;14044;14045;14046;14047;14048	13340;16269;16270	13340;16270					-1
P43250	P43250	3	3	3	G protein-coupled receptor kinase 6	GRK6	sp|P43250|GRK6_HUMAN G protein-coupled receptor kinase 6 OS=Homo sapiens OX=9606 GN=GRK6 PE=1 SV=2	1	3	3	3	0	1	0	3	3	1	0	1	0	3	3	1	0	1	0	3	3	1	8.2	8.2	8.2	65.99	576	576	0	4.9657	None	By MS/MS	None	By MS/MS	By MS/MS	By matching	0	3	0	8.2	8.2	3	116030000	0	8626500	0	48854000	40904000	17647000	0	8087700	0	9743300	8507700	9352500	0	0	0	3	2	0	5	DLKPENILLDDHGHIR;GVELEPTDQDFYQK;ISDLGLAVHVPEGQTIK				669	1294;3646;4678	True;True;True	1302;3662;4701	5526;5527;16345;16346;21372;21373;21374;21375	6133;18598;18599;24529;24530	6133;18598;24529					-1
P43307	P43307	3	3	3	Translocon-associated protein subunit alpha	SSR1	sp|P43307|SSRA_HUMAN Translocon-associated protein subunit alpha OS=Homo sapiens OX=9606 GN=SSR1 PE=1 SV=3	1	3	3	3	1	1	2	2	3	2	1	1	2	2	3	2	1	1	2	2	3	2	11.9	11.9	11.9	32.235	286	286	0	3.5281	By MS/MS	By MS/MS	By MS/MS	By MS/MS	By MS/MS	By MS/MS	2.8	2.8	8	8	11.9	8	278520000	28255000	25889000	31368000	58458000	87848000	46700000	22971000	19041000	21490000	38228000	7297600	29397000	0	0	1	2	1	1	5	FLVGFTNK;GEDFPANNIVK;GTEDFIVESLDASFR				670	2834;3158;3602	True;True;True	2849;3174;3618	12578;12579;12580;12581;12582;12583;14184;16173;16174;16175;16176	13875;16403;18431;18432;18433	13875;16403;18431					-1
P43487	P43487	2	2	2	Ran-specific GTPase-activating protein	RANBP1	sp|P43487|RANG_HUMAN Ran-specific GTPase-activating protein OS=Homo sapiens OX=9606 GN=RANBP1 PE=1 SV=1	1	2	2	2	1	2	2	2	1	1	1	2	2	2	1	1	1	2	2	2	1	1	10	10	10	23.31	201	201	0	166.31	By MS/MS	By MS/MS	By MS/MS	By MS/MS	By matching	By MS/MS	5.5	10	10	10	4.5	5.5	521910000	93298000	166630000	142760000	47296000	11355000	60570000	80207000	102620000	121740000	16423000	22681000	25527000	2	3	2	1	0	1	9	FASENDLPEWK;FLNAENAQK				671	2601;2814	True;True	2616;2829	11187;11188;11189;11190;11191;12505;12506;12507;12508	11989;11990;11991;11992;11993;11994;11995;13822;13823	11990;13823					-1
P43686	P43686	16	16	16	26S proteasome regulatory subunit 6B	PSMC4	sp|P43686|PRS6B_HUMAN 26S proteasome regulatory subunit 6B OS=Homo sapiens OX=9606 GN=PSMC4 PE=1 SV=2	1	16	16	16	2	5	4	15	14	14	2	5	4	15	14	14	2	5	4	15	14	14	48.1	48.1	48.1	47.366	418	418	0	57.559	By MS/MS	By MS/MS	By MS/MS	By MS/MS	By MS/MS	By MS/MS	8.1	17.2	11.7	45.7	40.2	40.2	3.354e+09	18700000	90409000	41322000	1.0438e+09	1400000000	759770000	10684000	24025000	23819000	166220000	158520000	64127000	0	2	6	16	24	8	56	ADTLDPALLR;ADTLDPALLRPGR;AQDEIPALSVSR;EAVELPLTHFELYK;EFLHAQEEVK;ELLKPNASVALHK;ENAPAIIFIDEIDAIATK;IEFPLPDR;ILLELLNQMDGFDQNVNVK;ILSTIDR;LIFSTITSK;LQQELEFLEVQEEYIKDEQK;MEEIGILVEK;MNLSEEVDLEDYVARPDK;PQTGLSFLGPEPEDLEDLYSR;VVGSEFVQK				672	154;155;656;1733;1889;2155;2231;4175;4471;4511;5722;6231;6691;6837;7557;10384	True;True;True;True;True;True;True;True;True;True;True;True;True;True;True;True	155;156;659;1744;1901;2167;2243;4197;4494;4534;5747;6258;6720;6866;7590;10432	624;625;626;627;628;629;630;631;2812;2813;2814;7347;7348;7349;8031;8032;8033;8034;8035;9546;9810;9811;9812;19103;19104;19105;20502;20503;20504;20657;20658;20659;26036;26037;26038;26039;26040;26041;28356;28357;30393;30394;30975;30976;30977;33946;33947;33948;33949;33950;33951;33952;33953;33954;45684;45685;45686;45687;45688	707;708;709;710;3061;3062;3063;3064;8050;8051;8052;8053;8054;8055;8056;8764;8765;8766;8767;8768;8769;8770;8771;8772;8773;10436;10680;10681;10682;22061;22062;22063;23628;23629;23630;23789;29899;29900;29901;29902;29903;29904;32186;34240;34241;34242;34790;34791;34792;37863;37864;37865;37866;37867;37868;37869;37870;37871;37872;37873;50126;50127	708;710;3064;8054;8766;10436;10680;22063;23630;23789;29901;32186;34240;34790;37870;50126	823;824;825		1;296;352		-1
P45880	P45880	4	4	4	Voltage-dependent anion-selective channel protein 2	VDAC2	sp|P45880|VDAC2_HUMAN Voltage-dependent anion-selective channel protein 2 OS=Homo sapiens OX=9606 GN=VDAC2 PE=1 SV=2	1	4	4	4	4	4	4	4	4	3	4	4	4	4	4	3	4	4	4	4	4	3	14.6	14.6	14.6	31.566	294	294	0	64.352	By MS/MS	By MS/MS	By MS/MS	By MS/MS	By MS/MS	By MS/MS	14.6	14.6	14.6	14.6	14.6	10.2	1.5408e+09	196600000	248000000	267880000	276530000	266170000	285650000	56942000	57711000	77353000	45555000	44954000	54384000	6	4	4	5	3	2	24	LTFDTTFSPNTGK;LTLSALVDGK;NNFAVGYR;YQLDPTASISAK				673	6412;6433;7228;10820	True;True;True;True	6439;6460;7261;10870	29018;29019;29020;29021;29022;29110;29111;29112;29113;29114;29115;29116;29117;29118;29119;32522;32523;32524;32525;32526;32527;47421;47422;47423;47424;47425;47426	32811;32812;32813;32814;32815;32895;32896;32897;32898;32899;32900;32901;32902;32903;36412;36413;36414;36415;36416;51922;51923;51924;51925;51926;51927	32811;32903;36413;51925					-1
P45974	P45974	2	2	2	Ubiquitin carboxyl-terminal hydrolase 5	USP5	sp|P45974|UBP5_HUMAN Ubiquitin carboxyl-terminal hydrolase 5 OS=Homo sapiens OX=9606 GN=USP5 PE=1 SV=2	1	2	2	2	0	0	0	2	0	1	0	0	0	2	0	1	0	0	0	2	0	1	4.1	4.1	4.1	95.785	858	858	0.0031867	1.8323	None	None	None	By MS/MS	None	By MS/MS	0	0	0	4.1	0	1.9	17416000	0	0	0	11179000	0	6237300	0	0	0	1736300	0	6359300	0	0	0	1	0	1	2	IFQNAPTDPTQDFSTQVAK;YFDGSGGNNHAVEHYR				674	4239;10632	True;True	4261;10681	19359;46675;46676	22356;51173	22356;51173					-1
P46013	P46013	2	2	2	Proliferation marker protein Ki-67	MKI67	sp|P46013|KI67_HUMAN Proliferation marker protein Ki-67 OS=Homo sapiens OX=9606 GN=MKI67 PE=1 SV=2	1	2	2	2	0	0	0	1	0	1	0	0	0	1	0	1	0	0	0	1	0	1	1.4	1.4	1.4	358.69	3256	3256	0.003643	1.6216	None	None	None	By MS/MS	None	By MS/MS	0	0	0	0.7	0	0.7	14250000	0	0	0	5778000	0	8472400	0	0	0	0	0	0	0	0	0	1	0	1	2	KADVEEEFLALR;LDLTENLTGSK				675	4897;5321	True;True	4920;5345	22280;24032	25467;27268	25467;27268					-1
P46019	P46019	2	2	2	Phosphorylase b kinase regulatory subunit alpha, liver isoform	PHKA2	sp|P46019|KPB2_HUMAN Phosphorylase b kinase regulatory subunit alpha, liver isoform OS=Homo sapiens OX=9606 GN=PHKA2 PE=1 SV=1	1	2	2	2	0	0	0	2	1	1	0	0	0	2	1	1	0	0	0	2	1	1	2.3	2.3	2.3	138.41	1235	1235	0.0042245	1.5913	None	None	None	By MS/MS	By MS/MS	By MS/MS	0	0	0	2.3	1.5	1.5	30260000	0	0	0	13102000	8214900	8943500	0	0	0	3976600	4616100	4384400	0	0	0	2	0	1	3	AALEAIDELDLFGAHGGR;FAVHVESVLNR				676	55;2609	True;True	55;2624	231;232;233;11226	269;270;12026	269;12026					-1
P46060	P46060	5	5	5	Ran GTPase-activating protein 1	RANGAP1	sp|P46060|RAGP1_HUMAN Ran GTPase-activating protein 1 OS=Homo sapiens OX=9606 GN=RANGAP1 PE=1 SV=1	1	5	5	5	1	4	1	1	4	3	1	4	1	1	4	3	1	4	1	1	4	3	13.1	13.1	13.1	63.541	587	587	0	8.5712	By matching	By MS/MS	By MS/MS	By MS/MS	By MS/MS	By MS/MS	1.7	11.6	2.4	2	7.7	6	354160000	27504000	77618000	15571000	42426000	104540000	86500000	38002000	23186000	23051000	22086000	16780000	20241000	0	5	1	0	3	4	13	GAVAMAETLK;HSLLQTLYK;ILDPNTGEPAPVLSSPPPADVSTFLAFPSPEK;LENDGATALAEAFR;VINLNDNTFTEK				677	3104;3966;4432;5432;9901	True;True;True;True;True	3120;3983;4455;5456;9946	13931;13932;13933;17969;17970;20317;24592;24593;24594;24595;43655;43656;43657;43658	16143;20611;20612;20613;23439;28262;28263;28264;28265;28266;28267;48041;48042	16143;20613;23439;28266;48042	826		256		-1
P46063	P46063	1	1	1	ATP-dependent DNA helicase Q1	RECQL	sp|P46063|RECQ1_HUMAN ATP-dependent DNA helicase Q1 OS=Homo sapiens OX=9606 GN=RECQL PE=1 SV=3	1	1	1	1	0	0	0	1	0	1	0	0	0	1	0	1	0	0	0	1	0	1	1.7	1.7	1.7	73.457	649	649	1	-2	None	None	None	By MS/MS	None	By matching	0	0	0	1.7	0	1.7	5445100	0	0	0	4143600	0	1301500	0	0	0	2176800	0	638040	0	0	0	1	0	0	1	SMENYYQESGR	+			678	8601	TRUE	8643	38230;38231	42254	42254	827		395		-1
P46100	P46100	6	6	6	Transcriptional regulator ATRX	ATRX	sp|P46100|ATRX_HUMAN Transcriptional regulator ATRX OS=Homo sapiens OX=9606 GN=ATRX PE=1 SV=6	1	6	6	6	0	0	1	5	3	5	0	0	1	5	3	5	0	0	1	5	3	5	3	3	3	282.58	2492	2492	0	5.5054	None	None	By matching	By MS/MS	By MS/MS	By MS/MS	0	0	0.4	2.6	1.6	2.6	210820000	0	0	10097000	81629000	49795000	69303000	0	0	13994000	12632000	10957000	9590100	0	0	0	6	3	0	9	DFVTDADAEVLEHSGK;DTILAELLQIHK;FLAQGTMEDK;LEVSELATVK;LVLDEDEETKEPLVQVHR;YYMSDDISR				679	1094;1537;2783;5480;6511;10904	True;True;True;True;True;True	1099;1546;2798;5504;6539;10956	4668;4669;6557;6558;6559;12402;12403;24772;24773;29624;29625;29626;47713;47714	5311;7187;7188;7189;7190;13710;28450;33459;52209	5311;7190;13710;28450;33459;52209	828		2171		-1
P46109	P46109	3	3	3	Crk-like protein	CRKL	sp|P46109|CRKL_HUMAN Crk-like protein OS=Homo sapiens OX=9606 GN=CRKL PE=1 SV=1	1	3	3	3	0	1	2	2	1	1	0	1	2	2	1	1	0	1	2	2	1	1	17.2	17.2	17.2	33.777	303	303	0	9.0155	None	By MS/MS	By MS/MS	By MS/MS	By matching	By MS/MS	0	4	8.9	13.2	5	5	123550000	0	12811000	43651000	28201000	14023000	24863000	0	17909000	19468000	16854000	12292000	12514000	0	1	0	1	0	1	3	IHYLDTTTLIEPAPR;VSHYIINSLPNR;YPSPPMGSVSAPNLPTAEDNLEYVR				680	4342;10259;10802	True;True;True	4365;10305;10852	19922;19923;19924;19925;45112;45113;47346	23051;49531;51864	23051;49531;51864	829		110		-1
P46379	P46379	4	4	4	Large proline-rich protein BAG6	BAG6	sp|P46379|BAG6_HUMAN Large proline-rich protein BAG6 OS=Homo sapiens OX=9606 GN=BAG6 PE=1 SV=2	1	4	4	4	1	1	3	0	3	1	1	1	3	0	3	1	1	1	3	0	3	1	5.5	5.5	5.5	119.41	1132	1132	0	4.4074	By MS/MS	By MS/MS	By MS/MS	None	By MS/MS	By MS/MS	0.9	0.9	3.7	0	4.2	0.9	111280000	9907500	10474000	22407000	0	49495000	18992000	10325000	8890800	10062000	0	11896000	9702600	2	0	2	0	2	1	7	LINLVGESLR;LQVVLEHMPVGPDAILR;MATHTLITGLEEYVR;VGDPPQPLPEEPMEVQGAER				681	5739;6266;6654;9777	True;True;True;True	5764;6293;6683;9822	26114;26115;26116;26117;26118;28478;28479;30252;43134	29980;29981;29982;29983;29984;32314;34107;47537	29984;32314;34107;47537	830;831		929;955		-1
P46459	P46459	14	14	14	Vesicle-fusing ATPase	NSF	sp|P46459|NSF_HUMAN Vesicle-fusing ATPase OS=Homo sapiens OX=9606 GN=NSF PE=1 SV=3	1	14	14	14	4	3	2	12	9	11	4	3	2	12	9	11	4	3	2	12	9	11	22	22	22	82.593	744	744	0	20.98	By MS/MS	By MS/MS	By MS/MS	By MS/MS	By MS/MS	By MS/MS	6.7	5	3.8	19.4	13.6	17.6	1427800000	233560000	55732000	33763000	394740000	279250000	430770000	55415000	24564000	20587000	95042000	72706000	87336000	3	3	1	12	10	11	40	AENSSLNLIGK;DFQSGQHVIVR;GHQLLSADVDIK;GSMAGSTGVHDTVVNQLLSK;IAEESNFPFIK;LFADAEEEQR;LLDYVPIGPR;LLIIGTTSR;MEIGLPDEK;NFSGAELEGLVR;TPLVSVLLEGPPHSGK;VLDDGELLVQQTK;VVNGPEILNK;YVGESEANIR				682	221;1083;3303;3579;4044;5489;5827;5883;6697;7061;9309;9949;10407;10879	True;True;True;True;True;True;True;True;True;True;True;True;True;True	223;1088;3319;3595;4064;5514;5854;5910;6726;7094;9353;9994;10455;10931	880;881;4617;4618;4619;4620;4621;4622;4623;14816;14817;14818;16081;16082;18383;18384;25002;25003;26582;26583;26584;26811;26812;26813;30413;30414;30415;30416;30417;31877;31878;41055;41056;41057;41058;41059;41060;43791;43792;43793;43794;45771;47630;47631;47632	935;936;5255;5256;5257;5258;5259;5260;17034;18341;18342;21049;28753;28754;30415;30416;30417;30648;30649;30650;34261;34262;34263;34264;35745;35746;45281;45282;45283;45284;45285;45286;45287;45288;48164;48165;48166;50204;52144;52145	935;5260;17034;18341;21049;28754;30417;30650;34261;35746;45288;48166;50204;52144	832;833		340;393		-1
P46736	P46736	3	3	3	Lys-63-specific deubiquitinase BRCC36	BRCC3	sp|P46736|BRCC3_HUMAN Lys-63-specific deubiquitinase BRCC36 OS=Homo sapiens OX=9606 GN=BRCC3 PE=1 SV=2	1	3	3	3	3	3	2	2	0	2	3	3	2	2	0	2	3	3	2	2	0	2	13.3	13.3	13.3	36.072	316	316	0	5.2109	By MS/MS	By MS/MS	By MS/MS	By MS/MS	None	By MS/MS	13.3	13.3	9.5	8.5	0	8.5	108010000	27506000	32364000	19762000	14908000	0	13467000	10077000	11291000	14494000	4315600	0	7193800	1	2	1	2	0	2	8	IEIPIHIVPHVTIGK;IHSLTHLDSVTK;LEQNQQHLQELQQEK				683	4185;4335;5453	True;True;True	4207;4358;5477	19135;19136;19137;19138;19897;19898;19899;19900;24670;24671;24672;24673	22098;23026;23027;28347;28348;28349;28350;28351	22098;23027;28350					-1
P46776	P46776	2	2	2	Large ribosomal subunit protein uL15	RPL27A	sp|P46776|RL27A_HUMAN Large ribosomal subunit protein uL15 OS=Homo sapiens OX=9606 GN=RPL27A PE=1 SV=2	1	2	2	2	0	1	0	2	1	1	0	1	0	2	1	1	0	1	0	2	1	1	14.2	14.2	14.2	16.561	148	148	0.0068493	1.4123	None	By MS/MS	None	By MS/MS	By MS/MS	By MS/MS	0	7.4	0	14.2	7.4	7.4	77716000	0	3959300	0	32678000	17236000	23843000	0	4716100	0	12637000	8517400	9357100	0	0	0	2	0	0	2	LWTLVSEQTR;TGAAPIIDVVR				684	6591;9065	True;True	6619;9108	29971;39962;39963;39964;39965	33830;44047	33830;44047					-1
P46777	P46777	4	4	4	Large ribosomal subunit protein uL18	RPL5	sp|P46777|RL5_HUMAN Large ribosomal subunit protein uL18 OS=Homo sapiens OX=9606 GN=RPL5 PE=1 SV=3	1	4	4	4	1	2	2	3	2	4	1	2	2	3	2	4	1	2	2	3	2	4	13.1	13.1	13.1	34.362	297	297	0	8.7364	By matching	By matching	By MS/MS	By MS/MS	By MS/MS	By MS/MS	4	8.4	8.4	13.1	8.4	13.1	536660000	2663900	10262000	12532000	163390000	56712000	291090000	5965800	9397800	18922000	40158000	30432000	54286000	0	0	1	4	2	6	13	GAVDGGLSIPHSTK;NSVTPDMMEEMYK;YLMEEDEDAYK;YLMEEDEDAYKK				685	3105;7322;10742;10743	True;True;True;True	3121;7355;10791;10792	13934;13935;32876;32877;32878;32879;32880;32881;32882;32883;47071;47072;47073;47074;47075;47076;47077;47078;47079;47080	16144;16145;36801;36802;36803;36804;36805;51569;51570;51571;51572;51573;51574;51575	16145;36804;51569;51575	834;835;836;837		212;235;236;239		-1
P46781	P46781	5	5	5	Small ribosomal subunit protein uS4	RPS9	sp|P46781|RS9_HUMAN Small ribosomal subunit protein uS4 OS=Homo sapiens OX=9606 GN=RPS9 PE=1 SV=3	1	5	5	5	0	0	0	2	3	5	0	0	0	2	3	5	0	0	0	2	3	5	22.2	22.2	22.2	22.591	194	194	0	3.7587	None	None	None	By MS/MS	By MS/MS	By MS/MS	0	0	0	9.8	13.4	22.2	230600000	0	0	0	20292000	72203000	138110000	0	0	0	11583000	20495000	29023000	0	0	0	0	1	5	6	IGVLDEGK;LDYILGLK;LFEGNALLR;LQTQVFK;QVVNIPSFIVR				686	4305;5360;5505;6256;8044	True;True;True;True;True	4328;5384;5530;6283;8079	19629;24180;24181;24182;25061;28437;28438;35905;35906;35907	22618;27448;28827;32265;39871;39872;39873	22618;27448;28827;32265;39873					-1
P46782	P46782	4	4	4	Small ribosomal subunit protein uS7;Small ribosomal subunit protein uS7, N-terminally processed	RPS5	sp|P46782|RS5_HUMAN Small ribosomal subunit protein uS7 OS=Homo sapiens OX=9606 GN=RPS5 PE=1 SV=4	1	4	4	4	2	3	3	4	2	4	2	3	3	4	2	4	2	3	3	4	2	4	23	23	23	22.876	204	204	0	58.711	By MS/MS	By MS/MS	By MS/MS	By MS/MS	By MS/MS	By MS/MS	12.7	22.5	22.5	23	12.7	23	806450000	51500000	73322000	43847000	202290000	146080000	289410000	36971000	61478000	24903000	65007000	27216000	67938000	1	2	3	2	2	9	19	MTEWETAAPAVAETPDIK;QAVDVSPLR;TEWETAAPAVAETPDIK;WSTDDVQINDISLQDYIAVK				687	6909;7672;9039;10544	True;True;True;True	6941;7705;9082;10593	31249;31250;34397;34398;34399;34400;34401;34402;34403;39854;39855;39856;39857;39858;39859;39860;39861;39862;39863;39864;39865;46261;46262;46263;46264;46265	35138;38335;38336;38337;38338;38339;38340;43928;43929;43930;43931;43932;43933;43934;43935;43936;43937;50734;50735;50736	35138;38337;43936;50736	838		1		-1
P46783;Q9NQ39	P46783	3;1	3;1	3;1	Small ribosomal subunit protein eS10	RPS10	sp|P46783|RS10_HUMAN Small ribosomal subunit protein eS10 OS=Homo sapiens OX=9606 GN=RPS10 PE=1 SV=1	2	3	3	3	2	2	2	2	3	2	2	2	2	2	3	2	2	2	2	2	3	2	23	23	23	18.898	165	165;176	0	114.68	By MS/MS	By MS/MS	By MS/MS	By MS/MS	By MS/MS	By MS/MS	14.5	14.5	14.5	14.5	23	14.5	314020000	18532000	37711000	32421000	38828000	126740000	59790000	15718000	23351000	15412000	17295000	37058000	17187000	4	10	2	7	7	4	34	AEAGAGSATEFQFR;DYLHLPPEIVPATLR;IAIYELLFK				688	168;1639;4058	True;True;True	169;1651;4078	688;6981;6982;6983;6984;6985;6986;6987;6988;6989;18432;18433;18434;18435;18436;18437	761;762;7644;7645;7646;7647;7648;7649;7650;7651;7652;7653;7654;7655;7656;7657;7658;7659;7660;7661;7662;7663;7664;7665;7666;7667;7668;7669;7670;7671;7672;21120;21121;21122	761;7661;21122					-1;-1	;
P46821;P78559	P46821	6;1	6;1	6;1	Microtubule-associated protein 1B;MAP1B heavy chain;MAP1 light chain LC1	MAP1B	sp|P46821|MAP1B_HUMAN Microtubule-associated protein 1B OS=Homo sapiens OX=9606 GN=MAP1B PE=1 SV=2	2	6	6	6	0	2	0	4	3	3	0	2	0	4	3	3	0	2	0	4	3	3	3.8	3.8	3.8	270.63	2468	2468;2803	0	30.29	None	By MS/MS	None	By MS/MS	By MS/MS	By MS/MS	0	1.8	0	2.1	1.4	2.2	233460000	0	90157000	0	70734000	46094000	26474000	0	34933000	0	15300000	9642500	7808900	0	0	0	4	2	4	10	AIGNIELGIR;ATVVVEATEPEPSGSIANPAASTSPSLSHR;AVLDALLEGK;DIKPQLELIEDEEK;HNLQDFINIK;NLISPDLGVVFLNVPENLK				689	385;815;859;1189;3911;7163	True;True;True;True;True;True	387;819;863;1194;3928;7196	1762;1763;1764;3470;3471;3643;5081;5082;5083;5084;5085;5086;17726;17727;32278	1900;1901;3701;3702;3909;5721;5722;5723;20282;36186	1900;3702;3909;5722;20282;36186					-1;-1	;
P46934	P46934	1	1	1	E3 ubiquitin-protein ligase NEDD4	NEDD4	sp|P46934|NEDD4_HUMAN E3 ubiquitin-protein ligase NEDD4 OS=Homo sapiens OX=9606 GN=NEDD4 PE=1 SV=4	1	1	1	1	0	1	1	0	0	0	0	1	1	0	0	0	0	1	1	0	0	0	0.8	0.8	0.8	149.11	1319	1319	1	-2	None	By MS/MS	By MS/MS	None	None	None	0	0.8	0.8	0	0	0	0	0	0	0	0	0	0	0	0	0	0	0	0	0	1	1	0	0	0	2	EYIYLVIQWR	+			690	2549	TRUE	2564	11003;11004	11799;11800	11799		289;290		1151;1153	-1
P46939	P46939	2	2	2	Utrophin	UTRN	sp|P46939|UTRN_HUMAN Utrophin OS=Homo sapiens OX=9606 GN=UTRN PE=1 SV=2	1	2	2	2	0	0	0	1	2	2	0	0	0	1	2	2	0	0	0	1	2	2	0.8	0.8	0.8	394.46	3433	3433	0.0053223	1.5185	None	None	None	By MS/MS	By MS/MS	By MS/MS	0	0	0	0.3	0.8	0.8	31079000	0	0	0	4928900	12168000	13982000	0	0	0	2590500	5812100	5334000	0	0	0	1	1	2	4	ELTNLLGLHPK;LLDLLEGLTGTSLPK				691	2200;5816	True;True	2212;5843	9680;9681;9682;26531;26532	10562;10563;10564;30360	10563;30360					-1
P46940	P46940	10	10	9	Ras GTPase-activating-like protein IQGAP1	IQGAP1	sp|P46940|IQGA1_HUMAN Ras GTPase-activating-like protein IQGAP1 OS=Homo sapiens OX=9606 GN=IQGAP1 PE=1 SV=1	1	10	10	9	3	4	2	5	5	7	3	4	2	5	5	7	3	3	2	5	4	6	8.3	8.3	7.8	189.25	1657	1657	0	18.114	By MS/MS	By MS/MS	By MS/MS	By MS/MS	By MS/MS	By MS/MS	2.8	3.3	2.1	4.9	3.4	5.5	327030000	10866000	39070000	35804000	76822000	68064000	96401000	11905000	14355000	21596000	16940000	17484000	18935000	3	6	4	4	1	6	24	DHINDIIK;EQLWLANEGLITR;FLSAIVSSVDK;FQPGETLTEILETPATSEQEAEHQR;LAAVALINAAIQK;LEGVLAEVAQHYQDTLIR;LPYDVTPEQALAHEEVK;PHYGSVLDNER;SAADEVDGLGVAR;TALQEEIK				692	1150;2333;2821;2914;5163;5409;6160;7491;8144;8941	True;True;True;True;True;True;True;True;True;True	1155;2346;2836;2930;5186;5433;6187;7524;8183;8984	4918;10174;12532;12533;12917;23406;24335;24336;24337;24338;24339;28038;28039;28040;28041;28042;28043;33687;33688;33689;33690;33691;36291;39503;39504;39505	5538;11020;13844;14247;26620;27611;27612;27613;27614;27615;27616;27617;27618;27619;27620;31881;31882;31883;31884;31885;31886;37573;37574;37575;37576;40253;43545	5538;11020;13844;14247;26620;27618;31886;37574;40253;43545					-1
P46977	P46977	4	4	4	Dolichyl-diphosphooligosaccharide--protein glycosyltransferase subunit STT3A	STT3A	sp|P46977|STT3A_HUMAN Dolichyl-diphosphooligosaccharide--protein glycosyltransferase subunit STT3A OS=Homo sapiens OX=9606 GN=STT3A PE=1 SV=2	1	4	4	4	2	0	1	2	3	2	2	0	1	2	3	2	2	0	1	2	3	2	5.7	5.7	5.7	80.529	705	705	0	4.9385	By MS/MS	None	By MS/MS	By MS/MS	By MS/MS	By MS/MS	2.8	0	1.3	2.6	4.4	2.6	173050000	9252900	0	10662000	58448000	53671000	41013000	9754500	0	10698000	10838000	13237000	10088000	2	0	1	2	4	1	10	FGQVYTEAK;FLAEEGFYK;FYSLLDPSYAK;LNPQQFEVLFR				693	2733;2781;3056;6064	True;True;True;True	2748;2796;3072;6091	12198;12199;12200;12201;12393;12394;12395;12396;12397;13734;13735;27622	13512;13513;13514;13703;13704;13705;15998;15999;31487;31488;31489	13514;13705;15999;31489					-1
P47755	P47755	6	4	4	F-actin-capping protein subunit alpha-2	CAPZA2	sp|P47755|CAZA2_HUMAN F-actin-capping protein subunit alpha-2 OS=Homo sapiens OX=9606 GN=CAPZA2 PE=1 SV=3	1	6	4	4	0	2	1	6	4	5	0	2	1	4	2	3	0	2	1	4	2	3	28	18.5	18.5	32.949	286	286	0	6.1355	None	By MS/MS	By matching	By MS/MS	By MS/MS	By MS/MS	0	9.1	5.2	28	19.9	23.8	186580000	0	11962000	13753000	39767000	31184000	89916000	0	8023200	12336000	14299000	12066000	21771000	0	1	0	3	1	3	8	ADLEEQLSDEEK;FIIHAPPGEFNEVFNDVR;FTITPSTTQVVGILK;IQVHYYEDGNVQLVSHK;LLLNNDNLLR;TSVETALR				694	130;2762;2986;4657;5902;9386	True;True;True;False;False;True	131;2777;3002;4680;5929;9430	510;511;12314;12315;12316;12317;13357;13358;13359;21287;21288;21289;21290;26906;26907;26908;41329;41330;41331	575;576;13635;13636;13637;15531;15532;24441;24442;30747;30748;30749;45580	576;13637;15532;24442;30748;45580					-1
P47756	P47756	7	7	7	F-actin-capping protein subunit beta	CAPZB	sp|P47756|CAPZB_HUMAN F-actin-capping protein subunit beta OS=Homo sapiens OX=9606 GN=CAPZB PE=1 SV=5	1	7	7	7	0	1	2	5	6	5	0	1	2	5	6	5	0	1	2	5	6	5	25	25	25	30.628	272	272	0	134.05	None	By MS/MS	By MS/MS	By MS/MS	By MS/MS	By MS/MS	0	5.1	8.1	21.7	21.3	21.7	1262400000	0	8956300	19179000	328580000	376170000	529540000	0	3058100	5955700	28227000	96184000	131340000	0	0	1	3	6	6	16	KLEVEANNAFDQYR;LEVEANNAFDQYR;NDLVEALK;SGSGTMNLGGSLTR;STLNEIYFGK;SVQTFADK;YDPPLEDGAMPSAR				695	5026;5475;7006;8358;8816;8870;10605	True;True;True;True;True;True;True	5049;5499;7039;8397;8859;8913;10654	22858;24741;24742;24743;31649;31650;31651;37198;37199;37200;37201;39058;39059;39231;39232;46535;46536;46537;46538	26052;28417;28418;28419;35508;35509;41214;41215;41216;41217;43025;43197;43198;51050;51051;51052	26052;28419;35508;41215;43025;43198;51052	839;840		88;187		-1
P47813;O14602	P47813;O14602	7;6	7;6	7;6	Eukaryotic translation initiation factor 1A, X-chromosomal;Eukaryotic translation initiation factor 1A, Y-chromosomal	EIF1AX;EIF1AY	sp|P47813|IF1AX_HUMAN Eukaryotic translation initiation factor 1A, X-chromosomal OS=Homo sapiens OX=9606 GN=EIF1AX PE=1 SV=2;sp|O14602|IF1AY_HUMAN Eukaryotic translation initiation factor 1A, Y-chromosomal OS=Homo sapiens OX=9606 GN=EIF1AY PE=1 SV=4	2	7	7	7	4	3	3	4	4	4	4	3	3	4	4	4	4	3	3	4	4	4	63.9	63.9	63.9	16.46	144	144;144	0	171.31	By MS/MS	By MS/MS	By MS/MS	By MS/MS	By MS/MS	By MS/MS	29.2	23.6	24.3	45.1	45.1	45.1	1.5838e+09	273760000	254890000	661570000	124600000	148190000	120770000	229970000	162600000	267860000	55241000	85080000	66042000	7	6	3	3	4	8	31	AYGELPEHAK;DYQDNKADVILK;EDGQEYAQVIK;ELVFKEDGQEYAQVIK;INETDTFGPGDDDEIQFDDIGDDDEDIDDI;LEAMCFDGVK;VWINTSDIILVGLR				696	904;1644;1768;2206;4558;5372;10445	True;True;True;True;True;True;True	908;1656;1780;2218;4581;5396;10494	3804;3805;3806;3807;7003;7570;7571;7572;7573;7574;7575;7576;9709;20900;20901;20902;24214;24215;45945;45946;45947;45948;45949;45950;45951;45952;45953;45954;45955;45956;45957;45958;45959;45960;45961	4049;4050;4051;7690;8296;8297;8298;8299;8300;8301;8302;10591;10592;10593;24037;27473;27474;50404;50405;50406;50407;50408;50409;50410;50411;50412;50413;50414;50415;50416;50417;50418;50419;50420	4051;7690;8299;10592;24037;27473;50411	841		50		-1;-1	;
P47897	P47897	14	14	14	Glutamine--tRNA ligase	QARS1	sp|P47897|SYQ_HUMAN Glutamine--tRNA ligase OS=Homo sapiens OX=9606 GN=QARS1 PE=1 SV=1	1	14	14	14	7	8	9	12	11	11	7	8	9	12	11	11	7	8	9	12	11	11	22.6	22.6	22.6	87.798	775	775	0	312.39	By MS/MS	By MS/MS	By MS/MS	By MS/MS	By MS/MS	By MS/MS	11.7	13.3	15.2	20	18.1	18.1	1.5045e+09	110600000	273290000	241940000	354400000	237340000	286920000	42598000	48776000	51621000	37148000	39089000	36511000	5	9	8	10	7	10	49	DRPMEESLLLFEAMR;EAATQAQQTLGSTIDK;GFHQVPFAPIVFIER;HRPQLLVER;HTGYVIELQHVVK;IHTEPQLSAALEYVR;ILQLVATGAVR;LAWGQPVGLR;LNLHYAVVSK;NEVDMQVLHLLGPK;QHLEITGGQVR;SHPLDPIDTVDFER;TDFKEEPEPGFK;VIITNFPAAK				697	1489;1666;3220;3957;3988;4336;4503;5268;6054;7038;7768;8381;8970;9891	True;True;True;True;True;True;True;True;True;True;True;True;True;True	1497;1678;3236;3974;4008;4359;4526;5292;6081;7071;7801;8420;9013;9936	6383;6384;6385;6386;6387;7098;7099;7100;7101;7102;7103;14474;14475;14476;17941;17942;17943;18097;18098;18099;19901;19902;19903;19904;19905;19906;20616;20617;20618;23842;23843;23844;23845;27583;31773;31774;31775;31776;31777;31778;31779;31780;31781;34737;34738;34739;34740;34741;34742;37279;37280;37281;37282;37283;37284;39608;43594;43595;43596;43597;43598;43599	7006;7007;7008;7009;7010;7786;7787;7788;7789;7790;7791;16697;20576;20577;20578;20741;20742;20743;23028;23029;23030;23031;23032;23033;23034;23763;27112;27113;31456;35629;35630;35631;35632;35633;35634;35635;35636;35637;35638;38663;38664;38665;38666;38667;38668;38669;41282;41283;41284;41285;41286;41287;43655;47999;48000;48001	7009;7789;16697;20578;20741;23034;23763;27113;31456;35638;38666;41287;43655;48000	842;843;844		171;380;390		-1
P78356;P48426	P78356;P48426	1;1	1;1	1;1	Phosphatidylinositol 5-phosphate 4-kinase type-2 beta;Phosphatidylinositol 5-phosphate 4-kinase type-2 alpha	PIP4K2B;PIP4K2A	sp|P78356|PI42B_HUMAN Phosphatidylinositol 5-phosphate 4-kinase type-2 beta OS=Homo sapiens OX=9606 GN=PIP4K2B PE=1 SV=1;sp|P48426|PI42A_HUMAN Phosphatidylinositol 5-phosphate 4-kinase type-2 alpha OS=Homo sapiens OX=9606 GN=PIP4K2A PE=1 SV=2	2	1	1	1	0	0	0	1	0	0	0	0	0	1	0	0	0	0	0	1	0	0	2.2	2.2	2.2	47.377	416	416;406	0.0019468	1.9248	None	None	None	By MS/MS	None	None	0	0	0	2.2	0	0	0	0	0	0	0	0	0	0	0	0	0	0	0	0	0	0	1	0	0	1	DVEFLAQLK				698	1575	TRUE	1586	6719	7337	7337					-1;-1	;
P48444	P48444	14	14	14	Coatomer subunit delta	ARCN1	sp|P48444|COPD_HUMAN Coatomer subunit delta OS=Homo sapiens OX=9606 GN=ARCN1 PE=1 SV=1	1	14	14	14	5	3	6	12	11	12	5	3	6	12	11	12	5	3	6	12	11	12	31.9	31.9	31.9	57.21	511	511	0	251.36	By MS/MS	By MS/MS	By MS/MS	By MS/MS	By MS/MS	By MS/MS	9.8	5.9	11.9	29.2	23.9	29	2238400000	54452000	41130000	64339000	582060000	803700000	692680000	25726000	11682000	24649000	78658000	92913000	75483000	4	1	8	22	16	19	70	APGFGGFGSSAVSGGSTAAMITETIIETDKPK;ENVNLAQIR;FSTETTFLVDK;GVQLQTHPNVDK;IEGLLAAFPK;KAPGFGGFGSSAVSGGSTAAMITETIIETDKPK;LFTAESLIGLK;LYMVLITTK;MHAPPINMESVHMK;NSNILEDLETLR;QHTFVETESVR;SFPVNSDVGVLK;VTQVDGNSPVR;YVYQPMEK				699	619;2267;2966;3672;4179;4903;5546;6614;6753;7312;7773;8314;10349;10891	True;True;True;True;True;True;True;True;True;True;True;True;True;True	622;2279;2982;3688;4201;4926;5571;6642;6782;7345;7806;8353;10397;10943	2678;9918;9919;9920;9921;9922;13135;13136;13137;16451;16452;16453;16454;16455;19113;19114;19115;19116;19117;19118;22294;25300;25301;25302;25303;25304;25305;30076;30077;30078;30079;30080;30081;30082;30663;32835;32836;32837;32838;32839;32840;34757;34758;34759;34760;34761;34762;34763;37011;37012;37013;45534;45535;45536;45537;45538;47679;47680;47681;47682;47683	2884;10783;10784;10785;10786;10787;10788;10789;10790;14461;14462;14463;14464;18687;18688;18689;18690;22071;22072;22073;22074;22075;22076;22077;22078;22079;22080;22081;22082;25476;29110;29111;29112;33961;33962;33963;34505;36751;36752;36753;36754;36755;36756;36757;36758;36759;36760;36761;36762;36763;36764;38677;38678;38679;38680;38681;38682;38683;38684;38685;38686;41004;41005;41006;41007;41008;50003;50004;50005;52182;52183;52184	2884;10789;14462;18690;22078;25476;29112;33963;34505;36762;38685;41005;50003;52183	845;846;847;848;849;850		61;66;199;264;271;276		-1
P48556	P48556	3	3	3	26S proteasome non-ATPase regulatory subunit 8	PSMD8	sp|P48556|PSMD8_HUMAN 26S proteasome non-ATPase regulatory subunit 8 OS=Homo sapiens OX=9606 GN=PSMD8 PE=1 SV=2	1	3	3	3	1	1	1	2	2	3	1	1	1	2	2	3	1	1	1	2	2	3	9.7	9.7	9.7	39.611	350	350	0	13.999	By MS/MS	By MS/MS	By MS/MS	By MS/MS	By MS/MS	By MS/MS	2.9	2.9	2.9	7.4	5.1	9.7	544220000	22499000	39310000	32959000	76060000	175350000	198040000	22358000	29296000	31174000	22367000	49973000	44246000	2	1	1	3	2	3	12	HPVSLEQYLMEGSYNK;ILFTEATR;VAEFHTELER				700	3934;4453;9534	True;True;True	3951;4476;9579	17878;17879;20398;20399;42080;42081;42082;42083;42084;42085	20509;20510;23513;23514;46463;46464;46465;46466;46467;46468;46469;46470	20510;23514;46468	851		237		-1
P48634	P48634	6	5	5	Protein PRRC2A	PRRC2A	sp|P48634|PRC2A_HUMAN Protein PRRC2A OS=Homo sapiens OX=9606 GN=PRRC2A PE=1 SV=3	1	6	5	5	0	0	0	4	3	3	0	0	0	4	2	3	0	0	0	4	2	3	3.4	3	3	228.86	2157	2157	0	5.21	None	None	None	By MS/MS	By MS/MS	By MS/MS	0	0	0	2.5	1.4	2.2	112990000	0	0	0	36674000	28601000	47712000	0	0	0	9555500	9221100	11247000	0	0	0	2	1	2	5	EAPPPVLLTPK;GSEGKPSLTLPASAPGPEEALTTVTVAPAPR;HGLQSLGK;LIPGPLSPVAR;PSLTLPASAPGPEEALTTVTVAPAPR;SLEIQKPAVAPR				701	1721;3555;3804;5740;7571;8488	True;True;False;True;True;True	1732;3571;3820;5765;7604;8527	7315;7316;16005;17050;26119;26120;26121;33999;34000;37779	8013;18287;19304;29985;37909;41792	8013;18287;19304;29985;37909;41792					-1
P48637	P48637	2	2	2	Glutathione synthetase	GSS	sp|P48637|GSHB_HUMAN Glutathione synthetase OS=Homo sapiens OX=9606 GN=GSS PE=1 SV=1	1	2	2	2	0	0	0	1	1	1	0	0	0	1	1	1	0	0	0	1	1	1	4.2	4.2	4.2	52.384	474	474	0.0031466	1.7738	None	None	None	By MS/MS	By MS/MS	By MS/MS	0	0	0	2.3	1.9	2.3	15074000	0	0	0	5670700	9403200	0	0	0	0	0	0	0	0	0	0	1	1	1	3	ALAEGVLLR;ATNWGSLLQDK				702	421;799	True;True	423;803	1908;3397;3398	2076;3650;3651	2076;3650					-1
P48643	P48643	12	12	12	T-complex protein 1 subunit epsilon	CCT5	sp|P48643|TCPE_HUMAN T-complex protein 1 subunit epsilon OS=Homo sapiens OX=9606 GN=CCT5 PE=1 SV=1	1	12	12	12	7	6	5	10	10	8	7	6	5	10	10	8	7	6	5	10	10	8	26.4	26.4	26.4	59.67	541	541	0	24.372	By MS/MS	By MS/MS	By MS/MS	By MS/MS	By MS/MS	By MS/MS	14	12.2	10.4	21.6	23.5	15.7	1366400000	118190000	126400000	87154000	331520000	332820000	370340000	35778000	33283000	35765000	49393000	46924000	55458000	3	7	3	10	12	12	47	DGDVTVTNDGATILSMMDVDHQIAK;DVDFELIK;FEEMIQQIK;FSELTAEK;IADGYEQAAR;ISDSVLVDIK;LDVTSVEDYK;LGFAGLVQEISFGTTK;QQHVIETLIGK;QQISLATQMVR;VAIEHLDK;WVGGPEIELIAIATGGR				703	1102;1567;2656;2937;4040;4680;5357;5592;7942;7944;9549;10558	True;True;True;True;True;True;True;True;True;True;True;True	1107;1578;2671;2953;4060;4703;5381;5617;7977;7979;9594;10607	4687;4688;6682;6683;6684;6685;6686;11479;11480;13019;18359;18360;18361;18362;18363;21379;21380;21381;21382;21383;21384;24172;24173;24174;24175;25488;25489;25490;25491;25492;25493;25494;25495;25496;25497;25498;25499;35456;35457;35458;35459;35460;35461;35462;35463;35464;35469;35470;35471;35472;35473;35474;42131;42132;46298	5326;5327;7304;7305;7306;12321;12322;12323;14332;21032;21033;21034;21035;24532;24533;24534;24535;24536;27437;27438;27439;29341;29342;29343;29344;29345;29346;29347;29348;29349;29350;29351;29352;39384;39385;39386;39387;39388;39389;39390;39391;39392;39402;39403;39404;39405;39406;46514;50773	5326;7306;12321;14332;21033;24535;27438;29350;39385;39402;46514;50773	852;853;854;855		80;81;288;523		-1
P48651	P48651	1	1	1	Phosphatidylserine synthase 1	PTDSS1	sp|P48651|PTSS1_HUMAN Phosphatidylserine synthase 1 OS=Homo sapiens OX=9606 GN=PTDSS1 PE=1 SV=1	1	1	1	1	0	0	0	1	1	1	0	0	0	1	1	1	0	0	0	1	1	1	2.7	2.7	2.7	55.527	473	473	0	2.5873	None	None	None	By MS/MS	By MS/MS	By MS/MS	0	0	0	2.7	2.7	2.7	45063000	0	0	0	21535000	12468000	11060000	0	0	0	10393000	8178600	5169500	0	0	0	0	0	1	1	ILFIGGITAPTVR				704	4452	TRUE	4475	20395;20396;20397	23511;23512	23511					-1
P48729;Q8N752	P48729;Q8N752	2;1	2;1	2;1	Casein kinase I isoform alpha;Casein kinase I isoform alpha-like	CSNK1A1;CSNK1A1L	sp|P48729|KC1A_HUMAN Casein kinase I isoform alpha OS=Homo sapiens OX=9606 GN=CSNK1A1 PE=1 SV=2;sp|Q8N752|KC1AL_HUMAN Casein kinase I isoform alpha-like OS=Homo sapiens OX=9606 GN=CSNK1A1L PE=1 SV=2	2	2	2	2	1	1	1	2	1	2	1	1	1	2	1	2	1	1	1	2	1	2	5.9	5.9	5.9	38.914	337	337;337	0	2.7766	By MS/MS	By MS/MS	By MS/MS	By MS/MS	By MS/MS	By MS/MS	2.7	2.7	2.7	5.9	2.7	5.9	96755000	5736400	9440700	6779900	40031000	0	34767000	6149100	7589300	6917300	10049000	0	9900900	2	1	1	1	1	1	7	FEEAPDYMYLR;HPQLLYESK				705	2651;3931	True;True	2666;3948	11451;11452;17862;17863;17864;17865;17866;17867;17868	12287;20494;20495;20496;20497;20498;20499;20500	12287;20500	856		275		-1;-1	;
P48735	P48735	3	3	3	Isocitrate dehydrogenase [NADP], mitochondrial	IDH2	sp|P48735|IDHP_HUMAN Isocitrate dehydrogenase [NADP], mitochondrial OS=Homo sapiens OX=9606 GN=IDH2 PE=1 SV=2	1	3	3	3	0	1	2	0	1	3	0	1	2	0	1	3	0	1	2	0	1	3	8	8	8	50.909	452	452	0	3.2079	None	By MS/MS	By MS/MS	None	By MS/MS	By MS/MS	0	2	4.4	0	2	8	82420000	0	8238700	15999000	0	8960000	49223000	0	8881400	7871800	0	7129400	8125200	0	2	1	0	0	3	6	LILPHVDIQLK;LNEHFLNTTDFLDTIK;YFDLGLPNR				706	5734;6033;10633	True;True;True	5759;6060;10682	26089;26090;27498;46677;46678;46679;46680	29962;29963;31396;51174;51175;51176	29963;31396;51174					-1
P48739	P48739	2	2	2	Phosphatidylinositol transfer protein beta isoform	PITPNB	sp|P48739|PIPNB_HUMAN Phosphatidylinositol transfer protein beta isoform OS=Homo sapiens OX=9606 GN=PITPNB PE=1 SV=2	1	2	2	2	0	1	1	0	0	1	0	1	1	0	0	1	0	1	1	0	0	1	9.2	9.2	9.2	31.54	271	271	0	2.643	None	By MS/MS	By MS/MS	None	None	By MS/MS	0	4.8	4.4	0	0	4.4	62958000	0	36013000	19295000	0	0	7650600	0	0	18365000	0	0	3750500	0	3	2	0	0	1	6	MIAPEGSLVFHEK;TVEIVHIDIADR				707	6764;9440	True;True	6793;9484	30696;41643;41644;41645	34532;34533;34534;45972;45973;45974	34532;45972	857		74		-1
P49006	P49006	3	3	3	MARCKS-related protein	MARCKSL1	sp|P49006|MRP_HUMAN MARCKS-related protein OS=Homo sapiens OX=9606 GN=MARCKSL1 PE=1 SV=2	1	3	3	3	1	1	1	3	1	3	1	1	1	3	1	3	1	1	1	3	1	3	44.6	44.6	44.6	19.529	195	195	0	86.499	By matching	By MS/MS	By MS/MS	By MS/MS	By MS/MS	By MS/MS	7.7	7.7	7.7	44.6	7.7	44.6	205390000	2977800	12236000	9815500	52989000	57168000	70200000	2955900	9108400	9273400	11149000	31887000	16540000	0	2	1	3	1	5	12	GAEASAASEEEAGPQATEPSTPSGPESGPTPASAEQNE;GDVTAEEAAGASPAK;GEGESPPVNGTDEAAGATGDAIEPAPPSQGAEAK				708	3070;3149;3172	True;True;True	3086;3165;3188	13813;13814;14126;14127;14128;14129;14130;14131;14296;14297	16055;16056;16057;16356;16357;16358;16359;16360;16361;16529;16530;16531	16056;16361;16530					-1
P49184	P49184	2	2	2	Deoxyribonuclease-1-like 1	DNASE1L1	sp|P49184|DNSL1_HUMAN Deoxyribonuclease-1-like 1 OS=Homo sapiens OX=9606 GN=DNASE1L1 PE=1 SV=1	1	2	2	2	0	0	0	2	0	1	0	0	0	2	0	1	0	0	0	2	0	1	8.9	8.9	8.9	33.892	302	302	0.003123	1.7387	None	None	None	By MS/MS	None	By MS/MS	0	0	0	8.9	0	6	73321000	0	0	0	50564000	0	22758000	0	0	0	13182000	0	14125000	0	0	0	2	0	1	3	EQVMDTLVR;TEPGFHWVIADGEDTTVR				709	2351;9020	True;True	2364;9063	10256;39779;39780	11077;43849;43850	11077;43849					-1
P49189	P49189	2	2	2	4-trimethylaminobutyraldehyde dehydrogenase;4-trimethylaminobutyraldehyde dehydrogenase, N-terminally processed	ALDH9A1	sp|P49189|AL9A1_HUMAN 4-trimethylaminobutyraldehyde dehydrogenase OS=Homo sapiens OX=9606 GN=ALDH9A1 PE=1 SV=3	1	2	2	2	1	2	1	0	0	2	1	2	1	0	0	2	1	2	1	0	0	2	4.5	4.5	4.5	53.801	494	494	0	2.5648	By matching	By MS/MS	By MS/MS	None	None	By matching	2	4.5	2	0	0	4.5	88442000	10369000	43882000	21136000	0	0	13056000	8030100	19760000	20543000	0	0	3510600	0	1	1	0	0	0	2	GIKPVTLELGGK;IGDPLLEDTR				710	3337;4261	True;True	3353;4283	15162;15163;19442;19443;19444;19445	17465;22427	17465;22427					-1
P49321	P49321	6	6	6	Nuclear autoantigenic sperm protein	NASP	sp|P49321|NASP_HUMAN Nuclear autoantigenic sperm protein OS=Homo sapiens OX=9606 GN=NASP PE=1 SV=2	1	6	6	6	2	5	5	5	3	6	2	5	5	5	3	6	2	5	5	5	3	6	11.5	11.5	11.5	85.237	788	788	0	12.069	By MS/MS	By MS/MS	By MS/MS	By MS/MS	By MS/MS	By MS/MS	4.2	10	10	7.9	6.1	11.5	588840000	43712000	96105000	113640000	97323000	50016000	188050000	34517000	21835000	29751000	16413000	15203000	26896000	2	3	7	2	1	3	18	GGAAPEGPNEAEVTSGKPEQEVPDAEEEK;HLVMGDIPAAVNAFQEAASLLGK;MAVLNEQVK;SGNVAELALK;SIEVIENR;VQIAANEETQER				711	3249;3899;6656;8351;8398;10214	True;True;True;True;True;True	3265;3915;6685;8390;8437;10260	14569;14570;14571;14572;17462;17463;17464;17465;17466;30258;30259;30260;30261;30262;37174;37175;37176;37177;37178;37179;37348;37349;37350;37351;44890;44891	16800;19771;19772;19773;19774;19775;19776;34113;34114;34115;34116;34117;34118;41191;41192;41193;41358;41359;41360;49288;49289	16800;19774;34116;41192;41360;49289	858;859		56;618		-1
P49327	P49327	42	42	42	Fatty acid synthase;[Acyl-carrier-protein] S-acetyltransferase;[Acyl-carrier-protein] S-malonyltransferase;3-oxoacyl-[acyl-carrier-protein] synthase;3-oxoacyl-[acyl-carrier-protein] reductase;3-hydroxyacyl-[acyl-carrier-protein] dehydratase;Enoyl-[acyl-carrier-protein] reductase;Acyl-[acyl-carrier-protein] hydrolase	FASN	sp|P49327|FAS_HUMAN Fatty acid synthase OS=Homo sapiens OX=9606 GN=FASN PE=1 SV=3	1	42	42	42	22	28	28	34	26	37	22	28	28	34	26	37	22	28	28	34	26	37	22.1	22.1	22.1	273.42	2511	2511	0	323.31	By MS/MS	By MS/MS	By MS/MS	By MS/MS	By MS/MS	By MS/MS	11.2	15.6	15.1	17.6	13.3	19.3	6.4902e+09	617800000	988980000	928340000	1293100000	1102000000	1.5599e+09	71712000	82144000	94841000	75285000	67850000	82480000	26	44	38	45	26	43	222	AQVADVVVSR;DGAWGAFR;DNLEFFLAGIGR;DPSQQELPR;EDGLAQQQTQLNLR;EQGVTFPSGDIQEQLIR;FDASFFGVHPK;GGPEVQQVPAGER;GILADEDSSR;GILADEDSSRPVWLK;GLVQALQTK;GNAGQSNYGFANSAMER;GVDLVLNSLAEEK;GYDYGPHFQGILEASLEGDSGR;LFDHPESPTPNPTEPLFLAQAEVYK;LHLSGIDANPNALFPPVEFPAPR;LPEDPLLSGLLDSPALK;LQVVDQPLPVR;MEEVVIAGMSGK;MVVPGLDGAQIPR;QEPLLIGSTK;QQEQQVPILEK;QVQPEGPYR;RPTPQDSPIFLPVDDTSFR;SDEAVKPFGLK;SEGVVAVLLTK;SLLVNPEGPTLMR;SLYQSAGVAPESFEYIEAHGTGTK;SNMGHPEPASGLAALAK;VAAAVDLIIK;VFTTVGSAEK;VGDPQELNGITR;VLEALLPLK;VLQGDLVMNVYR;VMGLVPAK;VSVHVIEGDHR;VTAIHIDPATHR;VTVAGGVHISGLHTESAPR;VVVQVLAEEPEAVLK;VYATILNAGTNTDGFK;WTSQDSLLGMEFSGR;YSGTLNLDR				712	698;1097;1395;1442;1763;2315;2613;3277;3339;3340;3441;3454;3640;3699;5492;5683;6099;6265;6695;6943;7720;7935;8032;8125;8199;8258;8533;8597;8629;9515;9768;9778;9959;10048;10101;10291;10303;10357;10433;10453;10552;10838	True;True;True;True;True;True;True;True;True;True;True;True;True;True;True;True;True;True;True;True;True;True;True;True;True;True;True;True;True;True;True;True;True;True;True;True;True;True;True;True;True;True	701;1102;1403;1450;1775;2328;2628;3293;3355;3356;3457;3470;3656;3715;5517;5708;6126;6292;6724;6976;7753;7970;8067;8162;8238;8297;8572;8639;8672;9560;9813;9823;10004;10093;10146;10338;10351;10405;10482;10502;10601;10888	2982;2983;2984;4678;4679;4680;6013;6014;6015;6016;6017;6200;6201;6202;6203;7498;7499;7500;7501;10096;10097;10098;10099;10100;10101;10102;10103;10104;10105;10106;11247;11248;11249;11250;11251;11252;11253;11254;11255;11256;11257;14713;15172;15173;15174;15175;15176;15177;15573;15574;15575;15576;15577;15578;15579;15580;15637;16326;16327;16328;16329;16573;16574;25014;25015;25016;25017;25018;25019;25020;25903;27748;27749;27750;27751;27752;27753;27754;27755;27756;27757;27758;27759;27760;28472;28473;28474;28475;28476;28477;30406;30407;31406;31407;31408;31409;31410;31411;34556;34557;34558;35435;35436;35437;35438;35828;35829;35830;36184;36185;36186;36187;36188;36189;36190;36191;36192;36550;36551;36792;36793;36794;36795;36796;36797;37965;37966;37967;37968;37969;37970;38217;38218;38219;38354;38355;38356;38357;38358;38359;42001;42002;42003;42004;42005;42006;42007;42008;42009;43103;43104;43105;43106;43135;43136;43137;43138;43139;43830;43831;43832;43833;43834;44203;44204;44205;44206;44207;44208;44209;44210;44211;44441;44442;44443;44444;44445;44446;45220;45221;45222;45223;45349;45350;45351;45352;45353;45354;45355;45567;45568;45569;45570;45571;45906;45907;45908;45909;45910;45911;45912;45913;45914;45915;45916;45917;45992;45993;46285;46286;47473;47474;47475;47476;47477;47478	3226;3227;3228;3229;5317;5318;5319;6649;6650;6651;6652;6653;6654;6655;6656;6657;6658;6659;6844;6845;8219;8220;8221;8222;10925;10926;10927;10928;10929;10930;10931;10932;10933;10934;12063;12064;12065;12066;12067;12068;12069;12070;12071;12072;12073;16936;17476;17477;17478;17479;17480;17852;17853;17854;17855;17856;17857;17858;17907;18575;18576;18577;18578;18821;28763;28764;28765;28766;28767;28768;28769;28770;28771;28772;28773;28774;28775;28776;28777;28778;28779;28780;29750;29751;29752;29753;29754;31620;31621;31622;31623;31624;31625;31626;31627;31628;31629;31630;31631;31632;31633;31634;32307;32308;32309;32310;32311;32312;32313;34248;34249;35275;35276;38476;38477;38478;39364;39365;39366;39367;39795;39796;40148;40149;40150;40151;40152;40153;40154;40155;40156;40157;40158;40533;40782;40783;40784;40785;40786;41989;41990;41991;41992;41993;41994;41995;42236;42237;42238;42239;42240;42241;42242;42243;42244;42342;42343;42344;42345;42346;42347;42348;42349;42350;42351;42352;42353;42354;46366;46367;46368;46369;46370;46371;46372;47513;47514;47538;48209;48210;48211;48212;48613;48614;48615;48616;48617;48618;48859;49641;49642;49643;49823;49824;49825;49826;49827;49828;50027;50028;50029;50030;50031;50032;50033;50034;50035;50036;50360;50361;50362;50363;50364;50365;50366;50367;50368;50369;50370;50371;50372;50373;50374;50375;50376;50377;50378;50465;50466;50757;50758;51976;51977;51978;51979	3229;5319;6655;6845;8221;10928;12073;16936;17476;17480;17856;17907;18576;18821;28768;29753;31625;32310;34248;35276;38476;39367;39795;40154;40533;40786;41995;42244;42349;46371;47513;47538;48212;48617;48859;49641;49824;50030;50373;50466;50758;51978	860;861;862;863;864;865;866;867		1;9;329;1159;1503;1601;2041;2232		-1
P49368	P49368	16	16	16	T-complex protein 1 subunit gamma	CCT3	sp|P49368|TCPG_HUMAN T-complex protein 1 subunit gamma OS=Homo sapiens OX=9606 GN=CCT3 PE=1 SV=4	1	16	16	16	8	10	11	12	10	11	8	10	11	12	10	11	8	10	11	12	10	11	32.1	32.1	32.1	60.533	545	545	0	46.807	By MS/MS	By MS/MS	By MS/MS	By MS/MS	By MS/MS	By MS/MS	19.8	21.1	23.3	25.1	20.9	22.2	1.7844e+09	214590000	210790000	190200000	396630000	329810000	442420000	41369000	36204000	45661000	51894000	49740000	71705000	4	7	8	12	4	7	42	ALDDMISTLK;ANITAIR;AVAQALEVIPR;EDDVGTGAGLLEIK;EILSEVER;ELGIWEPLAVK;GISDLAQHYLMR;IDDIVSGHK;ISIPVDISDSDMMLNIINSSITTK;IVLLDSSLEYK;IVSRPEELREDDVGTGAGLLEIK;KGESQTDIEITR;MVQFEENGR;PVLVLSQNTK;SMIEISR;TAVETAVLLLR				713	436;586;826;1748;2031;2122;3349;4100;4703;4838;4853;4973;6938;7607;8605;8955	True;True;True;True;True;True;True;True;True;True;True;True;True;True;True;True	438;589;830;1759;2043;2134;3365;4120;4726;4861;4876;4996;6971;7640;8647;8998	1953;2572;2573;2574;2575;3502;3503;3504;3505;3506;3507;7438;7439;7440;7441;7442;8552;9255;9256;9257;9258;9259;15201;15202;15203;18780;18781;18782;21474;21475;21476;21477;21478;21479;22020;22021;22022;22023;22082;22083;22084;22085;22086;22634;22635;22636;31375;31376;31377;31378;31379;34125;34126;34127;38246;38247;38248;38249;38250;38251;39551;39552	2117;2118;2777;2778;3728;3729;3730;3731;3732;3733;3734;3735;3736;3737;3738;3739;8144;8145;8146;8147;9278;10121;10122;10123;17500;17501;21758;24642;24643;24644;24645;24646;24647;25215;25216;25217;25218;25269;25270;25271;25804;35250;35251;38066;42265;43584;43585	2118;2778;3735;8144;9278;10123;17501;21758;24645;25217;25271;25804;35251;38066;42265;43584	868;869;870;871;872		133;151;152;182;305		-1
P49411	P49411	10	10	10	Elongation factor Tu, mitochondrial	TUFM	sp|P49411|EFTU_HUMAN Elongation factor Tu, mitochondrial OS=Homo sapiens OX=9606 GN=TUFM PE=1 SV=3	1	10	10	10	4	8	6	5	8	5	4	8	6	5	8	5	4	8	6	5	8	5	27	27	27	49.874	455	455	0	20.872	By MS/MS	By MS/MS	By MS/MS	By MS/MS	By MS/MS	By MS/MS	11.2	20.7	15.8	13.8	22.2	11.9	757940000	89856000	169340000	97097000	67833000	158430000	175380000	45434000	48549000	43110000	20544000	22458000	31939000	4	9	5	4	3	4	29	AEAGDNLGALVR;DKPHVNVGTIGHVDHGK;DLEKPFLLPVEAVYSVPGR;ELAMPGEDLK;ELLTEFGYK;GTVVTGTLER;KYEEIDNAPEER;LLDAVDTYIPVPAR;TTLTAAITK;TVVTGIEMFHK				714	169;1234;1266;2084;2161;3629;5141;5808;9413;9492	True;True;True;True;True;True;True;True;True;True	170;1240;1273;2096;2173;3645;5164;5835;9457;9537	689;5284;5417;5418;5419;5420;5421;8783;8784;8785;8786;9568;9569;9570;9571;9572;9573;16284;16285;23335;23336;26486;26487;26488;26489;26490;26491;41439;41440;41441;41442;41443;41919;41920;41921;41922	763;5907;6022;6023;6024;9520;9521;10466;10467;10468;10469;18531;18532;26561;30294;30295;30296;30297;30298;30299;30300;30301;30302;30303;30304;45706;45707;45708;45709;46288	763;5907;6024;9520;10468;18532;26561;30294;45707;46288	873;874		311;402		-1
P49419	P49419	15	15	15	Alpha-aminoadipic semialdehyde dehydrogenase	ALDH7A1	sp|P49419|AL7A1_HUMAN Alpha-aminoadipic semialdehyde dehydrogenase OS=Homo sapiens OX=9606 GN=ALDH7A1 PE=1 SV=5	1	15	15	15	3	4	5	14	11	13	3	4	5	14	11	13	3	4	5	14	11	13	32.7	32.7	32.7	58.486	539	539	0	160.61	By MS/MS	By MS/MS	By MS/MS	By MS/MS	By MS/MS	By MS/MS	6.7	9.8	12.4	30.8	23.4	28.4	7.0577e+09	715690000	960860000	94786000	2.1349e+09	1.574e+09	1.5775e+09	22129000	21352000	27226000	983010000	591220000	221970000	0	0	0	17	16	15	48	DLPLAQGIK;EENEGVYNGSWGGR;FKNEEEVFAWNNEVK;GAPTTSLISVAVTK;IQVLGSLVSLEMGK;IWADIPAPK;LFIHESIHDEVVNR;MIGGPILPSER;NEEEVFAWNNEVK;QASVADYEETVK;QAVSMFLGAVEEAK;QGLSSSIFTK;QVGLMVQER;VGNPWDPNVLYGPLHTK;VNLLSFTGSTQVGK				715	1322;1853;2778;3094;4658;4863;5517;6769;7018;7667;7674;7755;8015;9809;10132	True;True;True;True;True;True;True;True;True;True;True;True;True;True;True	1330;1865;2793;3110;4681;4886;5542;6798;7051;7700;7707;7788;8050;9854;10177	5663;5664;5665;5666;5667;5668;7911;7912;12380;12381;12382;13896;13897;13898;13899;13900;13901;13902;13903;13904;21291;21292;21293;21294;21295;21296;21297;22119;22120;25100;25101;25102;25103;25104;30716;30717;30718;30719;30720;31688;31689;31690;31691;31692;31693;34361;34362;34363;34407;34408;34693;35752;35753;43262;43263;43264;43265;43266;44575;44576;44577;44578	6288;6289;6290;8656;8657;13695;16117;16118;16119;16120;24443;24444;24445;24446;24447;24448;24449;24450;24451;25297;28868;28869;28870;28871;28872;28873;28874;34556;34557;34558;34559;34560;34561;34562;35545;38299;38300;38301;38302;38342;38620;39702;39703;39704;47667;47668;47669;47670;48974;48975;48976	6290;8657;13695;16118;24447;25297;28873;34558;35545;38302;38342;38620;39703;47667;48974	875;876;877;878		136;163;285;380		-1
P49458	P49458	2	2	2	Signal recognition particle 9 kDa protein	SRP9	sp|P49458|SRP09_HUMAN Signal recognition particle 9 kDa protein OS=Homo sapiens OX=9606 GN=SRP9 PE=1 SV=2	1	2	2	2	1	2	2	1	0	1	1	2	2	1	0	1	1	2	2	1	0	1	22.1	22.1	22.1	10.112	86	86	0	7.4302	By MS/MS	By MS/MS	By MS/MS	By MS/MS	None	By matching	12.8	22.1	22.1	12.8	0	12.8	392330000	58058000	184130000	76100000	33239000	0	40802000	50829000	88011000	39001000	19079000	0	24980000	0	1	1	1	0	0	3	LYLADPMK;PQYQTWEEFSR				716	6608;7558	True;True	6636;7591	30053;30054;33955;33956;33957;33958;33959	33928;37874;37875;37876	33928;37875					-1
P49588	P49588	8	8	8	Alanine--tRNA ligase, cytoplasmic	AARS1	sp|P49588|SYAC_HUMAN Alanine--tRNA ligase, cytoplasmic OS=Homo sapiens OX=9606 GN=AARS1 PE=1 SV=2	1	8	8	8	5	7	4	4	2	4	5	7	4	4	2	4	5	7	4	4	2	4	11.3	11.3	11.3	106.81	968	968	0	9.8618	By MS/MS	By MS/MS	By MS/MS	By MS/MS	By MS/MS	By MS/MS	7	9.8	6	6.2	2.6	5.8	316240000	41023000	122970000	55677000	44208000	10086000	42270000	14927000	16666000	16183000	10843000	10286000	9462500	4	7	2	1	0	1	15	AVFDETYPDPVR;DIINEEEVQFLK;EIADLGEALATAVIPQWQK;IVAVTGAEAQK;KAEEIANEMIEAAK;PIFLNTIDPSHPMAK;QIWQNLGLDDTK;VGAEDADGIDMAYR				717	841;1184;1993;4813;4899;7494;7801;9773	True;True;True;True;True;True;True;True	845;1189;2005;4836;4922;7527;7835;9818	3567;3568;3569;3570;3571;5048;5049;5050;8406;8407;8408;8409;8410;21933;21934;21935;21936;22283;22284;22285;33703;33704;33705;34888;43121;43122;43123	3801;3802;3803;5678;5679;5680;5681;9121;25128;25469;37585;38824;38825;47526;47527;47528	3803;5679;9121;25128;25469;37585;38824;47527	879;880;881		63;293;659		-1
P49591	P49591	3	3	3	Serine--tRNA ligase, cytoplasmic	SARS1	sp|P49591|SYSC_HUMAN Serine--tRNA ligase, cytoplasmic OS=Homo sapiens OX=9606 GN=SARS1 PE=1 SV=3	1	3	3	3	1	3	3	2	2	3	1	3	3	2	2	3	1	3	3	2	2	3	7.8	7.8	7.8	58.777	514	514	0	4.7956	By MS/MS	By MS/MS	By MS/MS	By MS/MS	By MS/MS	By MS/MS	2.9	7.8	7.8	5.3	5.3	7.8	293940000	18721000	101750000	67102000	24989000	22440000	58932000	18681000	31647000	24749000	7571900	8815400	13366000	1	3	1	1	0	1	7	FKDPGLVDQLVK;IEQFVYSSPHDNK;YLIATSEQPIAALHR				718	2777;4195;10739	True;True;True	2792;4217;10788	12375;12376;12377;12378;12379;19163;19164;19165;47060;47061;47062;47063;47064;47065	13694;22121;51562;51563;51564;51565;51566	13694;22121;51563					-1
P49643	P49643	2	2	2	DNA primase large subunit	PRIM2	sp|P49643|PRI2_HUMAN DNA primase large subunit OS=Homo sapiens OX=9606 GN=PRIM2 PE=1 SV=2	1	2	2	2	0	0	0	2	1	2	0	0	0	2	1	2	0	0	0	2	1	2	3.9	3.9	3.9	58.805	509	509	0.0064103	1.4643	None	None	None	By MS/MS	By MS/MS	By MS/MS	0	0	0	3.9	1.6	3.9	16639000	0	0	0	7112100	2198000	7328800	0	0	0	2585400	2250200	1932200	0	0	0	2	0	1	3	HSDPELLK;ISLDQIDLLSTK				719	3960;4706	True;True	3977;4729	17947;17948;17949;21491;21492	20583;24666;24667	20583;24667					-1
P49703	P49703	1	1	1	ADP-ribosylation factor-like protein 4D	ARL4D	sp|P49703|ARL4D_HUMAN ADP-ribosylation factor-like protein 4D OS=Homo sapiens OX=9606 GN=ARL4D PE=1 SV=2	1	1	1	1	1	0	0	0	0	0	1	0	0	0	0	0	1	0	0	0	0	0	7.5	7.5	7.5	22.155	201	201	1	-2	By MS/MS	None	None	None	None	None	7.5	0	0	0	0	0	58048000	58048000	0	0	0	0	0	0	0	0	0	0	0	0	0	0	0	0	0	0	EFVQSVPTKGFNTEK	+			720	1909	TRUE	1921	8115	8848	8848		137;138		52;57	-1
P49720	P49720	4	4	4	Proteasome subunit beta type-3	PSMB3	sp|P49720|PSB3_HUMAN Proteasome subunit beta type-3 OS=Homo sapiens OX=9606 GN=PSMB3 PE=1 SV=2	1	4	4	4	4	4	4	4	4	4	4	4	4	4	4	4	4	4	4	4	4	4	30.7	30.7	30.7	22.949	205	205	0	195.82	By MS/MS	By MS/MS	By MS/MS	By MS/MS	By MS/MS	By MS/MS	30.7	30.7	30.7	30.7	30.7	30.7	7.4321e+09	90107000	151040000	125080000	2.1096e+09	2.0962e+09	2860000000	26584000	30848000	31112000	366510000	357620000	338610000	6	4	3	12	18	15	58	DAVSGMGVIVHIIEK;FGIQAQMVTTDFQK;FGPYYTEPVIAGLDPK;LYIGLAGLATDVQTVAQR				721	982;2726;2730;6606	True;True;True;True	986;2741;2745;6634	4066;4067;4068;4069;4070;4071;4072;4073;4074;4075;12149;12150;12151;12152;12153;12154;12155;12156;12157;12158;12159;12178;12179;12180;12181;12182;12183;12184;12185;12186;12187;12188;30031;30032;30033;30034;30035;30036;30037;30038;30039;30040;30041;30042;30043;30044;30045;30046;30047	4362;4363;4364;4365;4366;4367;4368;4369;4370;4371;4372;13462;13463;13464;13465;13466;13467;13468;13489;13490;13491;13492;13493;13494;13495;13496;13497;13498;13499;33891;33892;33893;33894;33895;33896;33897;33898;33899;33900;33901;33902;33903;33904;33905;33906;33907;33908;33909;33910;33911;33912;33913;33914;33915;33916;33917;33918;33919;33920	4370;13466;13493;33902	882;883		34;183		-1
P49721	P49721	6	6	6	Proteasome subunit beta type-2	PSMB2	sp|P49721|PSB2_HUMAN Proteasome subunit beta type-2 OS=Homo sapiens OX=9606 GN=PSMB2 PE=1 SV=1	1	6	6	6	0	0	1	6	5	6	0	0	1	6	5	6	0	0	1	6	5	6	37.8	37.8	37.8	22.836	201	201	0	323.31	None	None	By matching	By MS/MS	By MS/MS	By MS/MS	0	0	9.5	37.8	30.3	37.8	4754700000	0	0	1899100	1.0611e+09	1.9721e+09	1.7196e+09	0	0	4540700	65949000	586300000	90433000	0	0	0	9	9	10	28	FILNLPTFSVR;MEYLIGIQGPDYVLVASDR;NGIHDLDNISFPK;NGYELSPTAAANFTR;VAASNIVQMK;YYTPTISR				722	2766;6723;7069;7077;9522;10910	True;True;True;True;True;True	2781;6752;7102;7110;9567;10962	12337;12338;12339;30517;30518;30519;30520;30521;30522;31906;31907;31908;31930;31931;42034;42035;42036;42037;42038;42039;47730;47731;47732	13648;13649;13650;13651;13652;34358;34359;34360;35784;35785;35786;35787;35788;35807;35808;46396;46397;46398;46399;46400;46401;46402;46403;46404;46405;46406;52228;52229;52230	13651;34358;35785;35808;46402;52229	884;885		1;28		-1
P49736	P49736	5	5	5	DNA replication licensing factor MCM2	MCM2	sp|P49736|MCM2_HUMAN DNA replication licensing factor MCM2 OS=Homo sapiens OX=9606 GN=MCM2 PE=1 SV=4	1	5	5	5	0	2	1	4	2	3	0	2	1	4	2	3	0	2	1	4	2	3	6.4	6.4	6.4	101.89	904	904	0	6.4265	None	By MS/MS	By MS/MS	By MS/MS	By MS/MS	By MS/MS	0	2.4	1.2	5	2.3	4	176190000	0	37000000	23213000	46187000	38109000	31684000	0	20561000	28606000	7751600	7616900	14049000	0	1	0	3	1	3	8	AGIVTSLQAR;ESLVVNYEDLAAR;FGAQQDTIEVPEK;ISHLPLVEELR;VMLESFIDTQK				723	315;2386;2704;4699;10103	True;True;True;True;True	317;2399;2719;4722;10148	1516;1517;1518;10351;10352;12047;21462;21463;44455;44456;44457;44458	1659;1660;11173;11174;13369;24634;48871;48872	1660;11174;13369;24634;48871	886		798		-1
P49748	P49748	2	2	2	Very long-chain specific acyl-CoA dehydrogenase, mitochondrial	ACADVL	sp|P49748|ACADV_HUMAN Very long-chain specific acyl-CoA dehydrogenase, mitochondrial OS=Homo sapiens OX=9606 GN=ACADVL PE=1 SV=1	1	2	2	2	1	0	1	2	1	1	1	0	1	2	1	1	1	0	1	2	1	1	3.4	3.4	3.4	70.389	655	655	0	2.3872	By MS/MS	None	By MS/MS	By MS/MS	By MS/MS	By MS/MS	1.8	0	1.8	3.4	1.8	1.8	33023000	3533300	0	4407900	14288000	6048600	4745800	3923200	0	4275000	3617400	3847800	2292300	0	0	0	1	0	1	2	GFGGITHGPPEK;IHNFGLIQEK				724	3217;4325	True;True	3233;4348	14466;14467;14468;14469;14470;19716	16692;22749	16692;22749					-1
P49755	P49755	2	2	2	Transmembrane emp24 domain-containing protein 10	TMED10	sp|P49755|TMEDA_HUMAN Transmembrane emp24 domain-containing protein 10 OS=Homo sapiens OX=9606 GN=TMED10 PE=1 SV=2	1	2	2	2	2	2	2	2	2	1	2	2	2	2	2	1	2	2	2	2	2	1	10.5	10.5	10.5	24.976	219	219	0	3.1517	By MS/MS	By MS/MS	By MS/MS	By MS/MS	By MS/MS	By MS/MS	10.5	10.5	10.5	10.5	10.5	5	163540000	28429000	37724000	30467000	31694000	15410000	19818000	14733000	15007000	16005000	9213100	5088800	10537000	1	2	2	3	0	1	9	IPDQLVILDMK;ITDSAGHILYSK				725	4589;4759	True;True	4612;4782	21027;21028;21029;21030;21031;21032;21692;21693;21694;21695;21696	24181;24182;24183;24184;24185;24186;24870;24871;24872	24185;24870	887		126		-1
P49756	P49756	7	7	7	RNA-binding protein 25	RBM25	sp|P49756|RBM25_HUMAN RNA-binding protein 25 OS=Homo sapiens OX=9606 GN=RBM25 PE=1 SV=3	1	7	7	7	1	3	1	4	4	5	1	3	1	4	4	5	1	3	1	4	4	5	10.1	10.1	10.1	100.18	843	843	0	9.7412	By MS/MS	By MS/MS	By MS/MS	By MS/MS	By MS/MS	By MS/MS	1.2	4	1.2	4.6	5.7	7.1	367030000	19333000	52770000	8098300	107670000	77300000	101860000	19002000	14283000	7611600	39349000	14595000	22454000	1	2	0	4	1	3	11	EDINAIEMEEDKR;EKEELEEIR;EYSSELNAPSQESDSHPR;FEDEDSDDVPR;LLAEGHPDPDAELQR;LLHDLQIGEK;LPVDSVFNK				726	1771;2060;2562;2645;5792;5873;6156	True;True;True;True;True;True;True	1783;2072;2577;2660;5819;5900;6183	7590;8693;8694;8695;11051;11052;11431;11432;11433;26441;26772;26773;26774;26775;26776;28032;28033;28034	8316;9443;11849;12263;12264;12265;30256;30593;30594;30595;31876;31877	8316;9443;11849;12265;30256;30595;31876	888		269		-1
P49757	P49757	2	2	2	Protein numb homolog	NUMB	sp|P49757|NUMB_HUMAN Protein numb homolog OS=Homo sapiens OX=9606 GN=NUMB PE=1 SV=2	1	2	2	2	0	0	0	0	1	2	0	0	0	0	1	2	0	0	0	0	1	2	3.5	3.5	3.5	70.803	651	651	0	2.2201	None	None	None	None	By MS/MS	By MS/MS	0	0	0	0	1.7	3.5	15944000	0	0	0	0	0	15944000	0	0	0	0	0	0	0	0	0	0	1	2	3	PHQWQTDEEGVR;YLGHVEVDESR				727	7488;10733	True;True	7521;10782	33677;47034;47035	37560;51532;51533	37560;51533					-1
P49770	P49770	1	1	1	Translation initiation factor eIF2B subunit beta	EIF2B2	sp|P49770|EI2BB_HUMAN Translation initiation factor eIF2B subunit beta OS=Homo sapiens OX=9606 GN=EIF2B2 PE=1 SV=3	1	1	1	1	0	0	0	1	1	1	0	0	0	1	1	1	0	0	0	1	1	1	5.1	5.1	5.1	38.989	351	351	0.00066225	2.0337	None	None	None	By MS/MS	By MS/MS	By MS/MS	0	0	0	5.1	5.1	5.1	17261000	0	0	0	7628700	3664000	5968600	0	0	0	3483000	2496500	3012900	0	0	0	0	0	1	1	FVAPEEVLPFTEGDILEK				728	3001	TRUE	3017	13433;13434;13435	15611	15611					-1
P49792;A6NKT7;Q99666;Q7Z3J3;O14715;P0DJD0;P0DJD1	P49792;A6NKT7;Q99666;Q7Z3J3;O14715;P0DJD0;P0DJD1	8;5;4;4;4;4;4	8;5;4;4;4;4;4	8;5;4;4;4;4;4	E3 SUMO-protein ligase RanBP2;RanBP2-like and GRIP domain-containing protein 3;RANBP2-like and GRIP domain-containing protein 5/6;RanBP2-like and GRIP domain-containing protein 4;RANBP2-like and GRIP domain-containing protein 8;RANBP2-like and GRIP domain-containing protein 1;RANBP2-like and GRIP domain-containing protein 2	RANBP2;RGPD3;RGPD5;RGPD4;RGPD8;RGPD1;RGPD2	sp|P49792|RBP2_HUMAN E3 SUMO-protein ligase RanBP2 OS=Homo sapiens OX=9606 GN=RANBP2 PE=1 SV=2;sp|A6NKT7|RGPD3_HUMAN RanBP2-like and GRIP domain-containing protein 3 OS=Homo sapiens OX=9606 GN=RGPD3 PE=1 SV=2;sp|Q99666|RGPD5_HUMAN RANBP2-like and GRIP doma	7	8	8	8	2	4	3	6	4	3	2	4	3	6	4	3	2	4	3	6	4	3	2.7	2.7	2.7	358.2	3224	3224;1758;1765;1758;1765;1748;1756	0	8.8317	By MS/MS	By MS/MS	By MS/MS	By MS/MS	By MS/MS	By MS/MS	0.7	1.4	1	2	1.3	1	294380000	26214000	61673000	43368000	73400000	54575000	35154000	13520000	16650000	14484000	12981000	14129000	10225000	2	4	1	7	3	2	19	EIVETFANK;IAVAVLEETTR;LHDSSGSQVGTGFK;LLLDIPLQTPHK;LLVQHEINTLR;LQDVADSFK;SGSSFVHQASFK;TPELAEEFK				729	2048;4093;5665;5893;5988;6178;8359;9293	True;True;True;True;True;True;True;True	2060;4113;5690;5920;6015;6205;8398;9337	8636;8637;18745;25838;26853;26854;26855;26856;26857;26858;27248;27249;27250;27251;27252;28094;28095;28096;28097;37202;37203;37204;40982	9369;21728;29673;30691;30692;30693;30694;30695;30696;30697;30698;31084;31085;31086;31087;31933;31934;41218;45198	9369;21728;29673;30697;31086;31933;41218;45198					-1;-1;-1;-1;-1;-1;-1	;;;;;;
P49821	P49821	2	2	2	NADH dehydrogenase [ubiquinone] flavoprotein 1, mitochondrial	NDUFV1	sp|P49821|NDUV1_HUMAN NADH dehydrogenase [ubiquinone] flavoprotein 1, mitochondrial OS=Homo sapiens OX=9606 GN=NDUFV1 PE=1 SV=4	1	2	2	2	0	0	0	2	1	2	0	0	0	2	1	2	0	0	0	2	1	2	7.8	7.8	7.8	50.817	464	464	0	3.1529	None	None	None	By MS/MS	By MS/MS	By MS/MS	0	0	0	7.8	1.9	7.8	95757000	0	0	0	37066000	20376000	38315000	0	0	0	13397000	11833000	13395000	0	0	0	1	0	3	4	HAGGVTGGWDNLLAVIPGGSSTPLIPK;HFRPELEER				730	3726;3779	True;True	3742;3795	16695;16696;16879;16880;16881	18969;18970;18971;19146	18970;19146					-1
P49915	P49915	5	5	5	GMP synthase [glutamine-hydrolyzing]	GMPS	sp|P49915|GUAA_HUMAN GMP synthase [glutamine-hydrolyzing] OS=Homo sapiens OX=9606 GN=GMPS PE=1 SV=1	1	5	5	5	1	3	5	2	1	3	1	3	5	2	1	3	1	3	5	2	1	3	12.8	12.8	12.8	76.715	693	693	0	8.2376	By MS/MS	By MS/MS	By MS/MS	By MS/MS	By MS/MS	By MS/MS	1.6	5.8	12.8	3.2	1.6	9.1	268340000	15546000	68929000	99332000	25312000	18520000	40704000	18020000	17431000	46671000	7413400	11169000	7242300	1	0	5	1	1	1	9	EEVVLLTHGDSVDK;ELGLPEELVSR;IANEVIGEMNLKPEEVFLAQGTLRPDLIESASLVASGK;ISQMPVILTPLHFDR;QADFEAHNILR				731	1873;2124;4065;4722;7642	True;True;True;True;True	1885;2136;4085;4745;7675	7967;7968;7969;9264;9265;9266;18622;18623;21546;21547;34263;34264;34265;34266;34267	8708;8709;8710;10125;10126;10127;21603;24709;38202	8709;10127;21603;24709;38202	889;890		355;611		-1
P49916	P49916	3	3	3	DNA ligase 3	LIG3	sp|P49916|DNLI3_HUMAN DNA ligase 3 OS=Homo sapiens OX=9606 GN=LIG3 PE=1 SV=2	1	3	3	3	0	0	0	2	2	0	0	0	0	2	2	0	0	0	0	2	2	0	3.6	3.6	3.6	112.91	1009	1009	0	2.3599	None	None	None	By MS/MS	By MS/MS	None	0	0	0	2.4	2.4	0	24618000	0	0	0	14914000	9704300	0	0	0	0	3805400	6055300	0	0	0	0	1	2	0	3	IYYPDFIVPDPK;SEAHTADGISIR;VIQEGLEGLVLK				732	4894;8235;9908	True;True;True	4917;8274;9953	22263;22264;36710;43671	25451;40699;48060	25451;40699;48060					-1
P49959	P49959	7	7	7	Double-strand break repair protein MRE11	MRE11	sp|P49959|MRE11_HUMAN Double-strand break repair protein MRE11 OS=Homo sapiens OX=9606 GN=MRE11 PE=1 SV=3	1	7	7	7	1	1	2	5	3	6	1	1	2	5	3	6	1	1	2	5	3	6	12	12	12	80.592	708	708	0	9.6503	By MS/MS	By MS/MS	By MS/MS	By MS/MS	By MS/MS	By MS/MS	1.7	1.7	3.1	9.5	4.2	10.9	314790000	4704000	7113300	11591000	113700000	47874000	129810000	3857200	4194600	4013700	14583000	16700000	21746000	0	0	0	4	4	4	12	DAIEELVK;GNDTFVTLDEILR;HIDALEDK;IDISPVLLQK;LAQENEVDFILLGGDLFHENKPSR;LITKPSEGTTLR;NVQLSLLTER				733	958;3458;3830;4125;5231;5764;7367	True;True;True;True;True;True;True	962;3474;3846;4147;5255;5789;7400	3974;3975;15650;15651;17150;18883;18884;18885;18886;23684;23685;26321;26322;26323;26324;26325;26326;33213	4242;4243;17919;19404;21841;21842;21843;26896;26897;26898;30167;30168;37091	4243;17919;19404;21843;26897;30167;37091					-1
P50213	P50213	2	2	2	Isocitrate dehydrogenase [NAD] subunit alpha, mitochondrial	IDH3A	sp|P50213|IDH3A_HUMAN Isocitrate dehydrogenase [NAD] subunit alpha, mitochondrial OS=Homo sapiens OX=9606 GN=IDH3A PE=1 SV=1	1	2	2	2	0	0	1	0	2	2	0	0	1	0	2	2	0	0	1	0	2	2	5.2	5.2	5.2	39.591	366	366	0.003632	1.5991	None	None	By MS/MS	None	By MS/MS	By MS/MS	0	0	2.7	0	5.2	5.2	83169000	0	0	6505900	0	36805000	39859000	0	0	11440000	0	11604000	11031000	0	0	0	0	0	2	2	IAEFAFEYAR;MSDGLFLQK				734	4045;6881	True;True	4065;6911	18385;18386;18387;31119;31120	21050;34946	21050;34946					-1
P50395	P50395	5	5	4	Rab GDP dissociation inhibitor beta	GDI2	sp|P50395|GDIB_HUMAN Rab GDP dissociation inhibitor beta OS=Homo sapiens OX=9606 GN=GDI2 PE=1 SV=2	1	5	5	4	1	3	5	2	1	2	1	3	5	2	1	2	1	2	4	2	1	2	15.1	15.1	12.1	50.663	445	445	0	6.3251	By MS/MS	By MS/MS	By MS/MS	By MS/MS	By MS/MS	By MS/MS	2.5	9.7	15.1	6.7	2.5	6.7	150530000	6608300	51001000	42084000	11269000	8943000	30626000	7965000	14816000	15861000	2839700	6945800	7771700	0	3	4	1	0	4	12	EIRPALELLEPIEQK;FVSISDLLVPK;LSAIYGGTYMLNK;VPSTEAEALASSLMGLFEK;VTEGSFVYK				735	2036;3031;6277;10187;10320	True;True;True;True;True	2048;3047;6304;10233;10368	8574;13570;13571;13572;13573;13574;13575;28515;28516;44783;44784;44785;44786;44787;44788;44789;45422	9311;15767;15768;32353;32354;49180;49181;49182;49183;49184;49185;49186;49187;49891	9311;15768;32353;49181;49891	891		132		-1
P50402	P50402	8	8	8	Emerin	EMD	sp|P50402|EMD_HUMAN Emerin OS=Homo sapiens OX=9606 GN=EMD PE=1 SV=1	1	8	8	8	5	6	5	7	8	7	5	6	5	7	8	7	5	6	5	7	8	7	34.3	34.3	34.3	28.994	254	254	0	39.51	By MS/MS	By MS/MS	By MS/MS	By MS/MS	By MS/MS	By MS/MS	25.6	25.6	21.7	30.3	34.3	30.3	1315200000	129850000	188390000	164020000	284760000	338170000	210050000	45871000	57900000	55406000	41233000	43237000	38597000	8	10	2	8	6	6	40	APGAGLGQDR;DSAYQSITHYR;DSAYQSITHYRPVSASR;IFEYETQR;KEDALLYQSK;MDNYADLSDTELTTLLR;TYGEPESAGPSR;YNIPHGPVVGSTR				736	615;1492;1493;4223;4930;6673;9500;10781	True;True;True;True;True;True;True;True	618;1500;1501;4245;4953;6702;9545;10830	2668;6393;6394;6395;6396;6397;6398;6399;6400;6401;6402;6403;19290;19291;19292;19293;19294;19295;22406;22407;22408;22409;22410;22411;22412;22413;22414;30323;30324;30325;30326;30327;30328;30329;30330;30331;30332;30333;30334;30335;30336;30337;41953;41954;41955;47249;47250;47251;47252;47253;47254	2877;7020;7021;7022;7023;7024;7025;7026;22261;22262;22263;25578;25579;25580;25581;25582;25583;25584;25585;25586;34175;34176;34177;34178;34179;34180;34181;34182;34183;34184;34185;46323;46324;51764;51765;51766;51767;51768;51769;51770;51771;51772;51773;51774	2877;7020;7026;22263;25579;34183;46323;51772	892		1		-1
P50454	P50454	3	3	3	Serpin H1	SERPINH1	sp|P50454|SERPH_HUMAN Serpin H1 OS=Homo sapiens OX=9606 GN=SERPINH1 PE=1 SV=2	1	3	3	3	2	2	3	3	2	1	2	2	3	3	2	1	2	2	3	3	2	1	8.4	8.4	8.4	46.44	418	418	0	4.5279	By MS/MS	By MS/MS	By MS/MS	By MS/MS	By MS/MS	By MS/MS	5.7	5.7	8.4	8.4	5.7	3.1	330000000	42528000	67442000	83536000	66677000	42195000	27620000	25694000	24865000	27289000	12419000	13345000	17534000	1	3	4	2	1	0	11	DEEVHAGLGELLR;GVVEVTHDLQK;LQIVEMPLAHK				737	1018;3682;6212	True;True;True	1022;3698;6239	4252;4253;4254;4255;4256;4257;16502;16503;16504;16505;16506;16507;16508;28274;28275	4785;4786;4787;4788;4789;4790;18753;18754;18755;18756;32091	4789;18753;32091	893		258		-1
P50502;Q8IZP2;Q8NFI4	P50502;Q8IZP2;Q8NFI4	3;2;2	3;2;2	3;2;2	Hsc70-interacting protein;Putative protein FAM10A4;Putative protein FAM10A5	ST13;ST13P4;ST13P5	sp|P50502|F10A1_HUMAN Hsc70-interacting protein OS=Homo sapiens OX=9606 GN=ST13 PE=1 SV=2;sp|Q8IZP2|ST134_HUMAN Putative protein FAM10A4 OS=Homo sapiens OX=9606 GN=ST13P4 PE=5 SV=1;sp|Q8NFI4|F10A5_HUMAN Putative protein FAM10A5 OS=Homo sapiens OX=9606 GN=S	3	3	3	3	2	2	3	2	3	3	2	2	3	2	3	3	2	2	3	2	3	3	9.8	9.8	9.8	41.331	369	369;240;369	0	7.3595	By MS/MS	By MS/MS	By MS/MS	By MS/MS	By MS/MS	By MS/MS	6.5	6	9.8	6	9.8	9.8	678850000	48093000	42000000	161600000	75583000	148530000	203040000	26724000	25480000	75378000	29376000	41611000	42954000	2	1	4	1	5	3	16	AIDLFTDAIK;QDPSVLHTEEMR;VAAIEALNDGELQK				738	369;7695;9518	True;True;True	371;7728;9563	1704;1705;1706;1707;1708;1709;34472;34473;34474;34475;34476;42016;42017;42018;42019	1834;1835;1836;1837;1838;1839;1840;1841;1842;38394;38395;46375;46376;46377;46378;46379;46380	1841;38395;46378	894		28		-1;-1;-1	;;
P50570	P50570	1	1	1	Dynamin-2	DNM2	sp|P50570|DYN2_HUMAN Dynamin-2 OS=Homo sapiens OX=9606 GN=DNM2 PE=1 SV=2	1	1	1	1	0	0	0	0	1	1	0	0	0	0	1	1	0	0	0	0	1	1	1.7	1.7	1.7	98.063	870	870	0.0072423	1.3566	None	None	None	None	By MS/MS	By MS/MS	0	0	0	0	1.7	1.7	26490000	0	0	0	0	19733000	6757500	0	0	0	0	11088000	3312700	0	0	0	0	0	1	1	VPVGDQPPDIEYQIK				739	10193	TRUE	10239	44814;44815	49210	49210					-1
P50748	P50748	4	4	4	Kinetochore-associated protein 1	KNTC1	sp|P50748|KNTC1_HUMAN Kinetochore-associated protein 1 OS=Homo sapiens OX=9606 GN=KNTC1 PE=1 SV=1	1	4	4	4	1	0	0	2	1	3	1	0	0	2	1	3	1	0	0	2	1	3	2.4	2.4	2.4	250.75	2209	2209	0	3.8091	By MS/MS	None	None	By MS/MS	By MS/MS	By MS/MS	0.5	0	0	1.4	0.7	1.7	51290000	2604400	0	0	5562000	9844700	33279000	2451400	0	0	2552400	4832300	8480800	0	0	0	1	3	3	7	HKPGSTPEPIAAEVR;IQNSSGTDYPDIHAAAK;LALQEEPDHSK;SGTEAVLIAHK				740	3852;4644;5216;8360	True;True;True;True	3868;4667;5239;8399	17247;17248;17249;21232;23599;37205;37206	19532;19533;19534;19535;24387;26807;41219	19534;24387;26807;41219					-1
P50851	P50851	2	2	2	Lipopolysaccharide-responsive and beige-like anchor protein	LRBA	sp|P50851|LRBA_HUMAN Lipopolysaccharide-responsive and beige-like anchor protein OS=Homo sapiens OX=9606 GN=LRBA PE=1 SV=4	1	2	2	2	1	1	0	2	0	2	1	1	0	2	0	2	1	1	0	2	0	2	0.6	0.6	0.6	319.1	2863	2863	0.0047818	1.5545	By MS/MS	By matching	None	By MS/MS	None	By MS/MS	0.3	0.3	0	0.6	0	0.6	188440000	24337000	26204000	0	18532000	0	119360000	28212000	25351000	0	3283700	0	39272000	0	0	0	1	0	0	1	IINILTDK;TSEEFVHINR				741	4390;9357	True;True	4413;9401	20124;20125;20126;20127;41217;41218	23225;45453	23225;45453					-1
P50990	P50990	18	18	18	T-complex protein 1 subunit theta	CCT8	sp|P50990|TCPQ_HUMAN T-complex protein 1 subunit theta OS=Homo sapiens OX=9606 GN=CCT8 PE=1 SV=4	1	18	18	18	8	13	11	16	15	17	8	13	11	16	15	17	8	13	11	16	15	17	38.9	38.9	38.9	59.62	548	548	0	101.22	By MS/MS	By MS/MS	By MS/MS	By MS/MS	By MS/MS	By MS/MS	17.5	29.2	25	35.2	33.2	37	4505200000	217680000	481190000	313380000	1131100000	984380000	1377500000	44345000	55562000	52517000	65217000	63072000	73842000	6	15	17	22	18	26	104	AIADTGANVVVTGGK;AVDDGVNTFK;DIDEVSSLLR;DMLEAGILDTYLGK;EDGAISTIVLR;FAEAFEAIPR;GEENLMDAQVK;GSTDNLMDDIER;HFSGLEEAVYR;ILGSGISSSSVLHGMVFK;LATNAAVTVLR;LFVTNDAATILR;LVPGGGATEIELAK;NVGLDIEAEVPAVK;QYGNEVFLAK;TAEELMNFSK;TVGATALPR;VADMALHYANK				742	365;830;1167;1374;1762;2580;3167;3588;3780;4458;5259;5557;6535;7355;8051;8922;9450;9527	True;True;True;True;True;True;True;True;True;True;True;True;True;True;True;True;True;True	367;834;1172;1382;1774;2595;3183;3604;3796;4481;5283;5582;6563;7388;8086;8965;9495;9572	1684;1685;1686;1687;1688;3515;3516;3517;3518;3519;4982;4983;4984;4985;4986;4987;5918;5919;5920;5921;5922;7492;7493;7494;7495;7496;7497;11117;11118;11119;11120;11121;14276;14277;14278;14279;14280;16109;16110;16111;16112;16882;16883;16884;16885;16886;16887;20416;20417;20418;20419;20420;20421;23791;23792;23793;23794;23795;23796;23797;25334;25335;25336;25337;25338;25339;29748;29749;29750;29751;29752;29753;33058;33059;33060;33061;33062;35928;35929;39414;41748;41749;41750;41751;41752;42056;42057;42058;42059;42060;42061	1797;1798;1799;1800;1801;3745;3746;3747;3748;5613;5614;5615;5616;5617;5618;5619;6537;6538;6539;6540;6541;6542;8209;8210;8211;8212;8213;8214;8215;8216;8217;8218;11910;11911;11912;11913;11914;11915;11916;16513;16514;16515;16516;16517;16518;16519;16520;18366;18367;18368;19147;19148;19149;19150;19151;19152;19153;19154;23534;23535;23536;23537;23538;23539;27045;27046;27047;27048;27049;27050;27051;29154;29155;29156;29157;29158;29159;29160;29161;29162;29163;29164;29165;29166;33608;33609;36963;36964;36965;36966;36967;39887;43418;46104;46105;46106;46107;46425;46426;46427;46428;46429;46430;46431;46432	1799;3745;5614;6539;8217;11913;16515;18366;19151;23536;27047;29160;33609;36966;39887;43418;46105;46427	895;896;897;898;899;900		221;266;276;300;385;492		-1
P50991	P50991	12	12	12	T-complex protein 1 subunit delta	CCT4	sp|P50991|TCPD_HUMAN T-complex protein 1 subunit delta OS=Homo sapiens OX=9606 GN=CCT4 PE=1 SV=4	1	12	12	12	8	9	9	10	8	10	8	9	9	10	8	10	8	9	9	10	8	10	29.9	29.9	29.9	57.924	539	539	0	167.53	By MS/MS	By MS/MS	By MS/MS	By MS/MS	By MS/MS	By MS/MS	21	23	22.8	26.7	18.2	26.7	3.1116e+09	331040000	248870000	320720000	702960000	685290000	822780000	55733000	57074000	66501000	61661000	71742000	71607000	9	13	13	12	12	12	71	AFADAMEVIPSTLAENAGLNPISTVTELR;ALIAGGGAPEIELALR;DALSDLALHFLNK;ETLLNSATTSLNSK;GDVTITNDGATILK;GIEILTDMSR;GIEILTDMSRPVELSDR;GIHPTIISESFQK;LVIEEAER;TDMDNQIVVSDYAQMDR;TVTIVVR;VIDPATATSVDLR				743	250;490;965;2435;3150;3321;3322;3333;6502;8979;9485;9864	True;True;True;True;True;True;True;True;True;True;True;True	252;492;969;2449;3166;3337;3338;3349;6530;9022;9530;9909	1194;1195;1196;1197;1198;2185;2186;2187;2188;2189;2190;2191;2192;2193;4000;4001;4002;4003;4004;4005;4006;4007;4008;4009;4010;4011;10545;10546;10547;10548;10549;10550;10551;10552;10553;14132;14133;14134;14135;14136;15075;15076;15077;15078;15079;15149;15150;15151;15152;15153;15154;29586;29587;29588;29589;29590;29591;39637;41885;41886;41887;41888;43475;43476;43477;43478;43479;43480	1328;1329;1330;1331;2345;2346;2347;2348;2349;2350;2351;2352;2353;2354;2355;2356;4263;4264;4265;4266;4267;4268;4269;4270;4271;4272;4273;4274;4275;4276;4277;4278;4279;4280;4281;4282;4283;4284;4285;4286;4287;11367;11368;11369;11370;16362;16363;17355;17356;17357;17358;17359;17449;17450;17451;17452;17453;17454;17455;17456;17457;33419;33420;33421;43684;43685;46255;46256;47879;47880;47881;47882;47883;47884;47885	1331;2356;4286;11370;16363;17356;17359;17455;33420;43684;46255;47880	901;902;903;904		151;260;272;458		-1
P51114	P51114	8	8	6	RNA-binding protein FXR1	FXR1	sp|P51114|FXR1_HUMAN RNA-binding protein FXR1 OS=Homo sapiens OX=9606 GN=FXR1 PE=1 SV=3	1	8	8	6	4	4	4	5	4	6	4	4	4	5	4	6	2	2	2	4	2	4	14.2	14.2	11.6	69.72	621	621	0	16.842	By MS/MS	By MS/MS	By MS/MS	By MS/MS	By MS/MS	By MS/MS	7.1	7.1	7.1	11.3	5.8	10.1	309480000	24693000	2035700	2923000	127950000	75029000	76849000	9162500	7055700	9524800	24675000	26751000	11885000	2	1	1	3	3	4	14	EDLMGLAIGTHGSNIQQAR;IYGESADAVK;KDELSDWSLAGEDDR;KVPGVTAIELDEDTGTFR;LQIDEQLR;VIQEIVDK;VNILSDMHLR;VPGVTAIELDEDTGTFR				744	1777;4879;4915;5130;6208;9909;10127;10168	True;True;True;True;True;True;True;True	1789;4902;4938;5153;6235;9954;10172;10214	7605;7606;22183;22184;22185;22186;22187;22353;23301;23302;23303;23304;23305;23306;28256;28257;28258;28259;28260;43672;43673;43674;43675;43676;43677;43678;43679;43680;44556;44557;44710	8327;8328;8329;25359;25531;26520;26521;26522;26523;26524;26525;32081;32082;48061;48062;48063;48064;48961;48962;49109	8328;25359;25531;26522;32082;48063;48962;49109	905;906		187;230		-1
P51116	P51116	6	4	3	RNA-binding protein FXR2	FXR2	sp|P51116|FXR2_HUMAN RNA-binding protein FXR2 OS=Homo sapiens OX=9606 GN=FXR2 PE=1 SV=2	1	6	4	3	2	2	2	4	5	4	0	0	0	3	3	2	0	0	0	2	3	2	11.6	9.2	6.4	74.222	673	673	0	8.8987	By matching	By matching	By matching	By MS/MS	By MS/MS	By MS/MS	2.4	2.4	2.4	7.9	8.8	6.2	190500000	0	0	0	46675000	93880000	49945000	0	0	0	15918000	33190000	16771000	0	0	0	2	3	1	6	AGYSTDESSSSSLHATR;EDLMGLAIGTHGANIQQAR;LQIDEQLR;LRPVNPNPLATK;SYLEFSEDSVQVPR;VIQEIVDK				745	347;1776;6208;6272;8899;9909	True;True;False;True;True;False	349;1788;6235;6299;8942;9954	1620;7604;28256;28257;28258;28259;28260;28497;28498;28499;39349;39350;39351;43672;43673;43674;43675;43676;43677;43678;43679;43680	1749;1750;8326;32081;32082;32330;32331;43365;43366;48061;48062;48063;48064	1750;8326;32082;32331;43365;48063	907		240		-1
P51149	P51149	4	4	4	Ras-related protein Rab-7a	RAB7A	sp|P51149|RAB7A_HUMAN Ras-related protein Rab-7a OS=Homo sapiens OX=9606 GN=RAB7A PE=1 SV=1	1	4	4	4	3	2	3	3	2	3	3	2	3	3	2	3	3	2	3	3	2	3	20.3	20.3	20.3	23.489	207	207	0	4.1582	By MS/MS	By MS/MS	By MS/MS	By MS/MS	By MS/MS	By MS/MS	15	10.1	15	15	10.1	15.5	371210000	60797000	51582000	41329000	85117000	50019000	82368000	28062000	24610000	28836000	20153000	16496000	20658000	2	0	3	0	3	2	10	ATIGADFLTK;DEFLIQASPR;NNIPYFETSAK;VIILGDSGVGK				746	789;1020;7230;9889	True;True;True;True	793;1024;7263;9934	3356;3357;3358;3359;3360;4261;4262;4263;4264;32531;43580;43581;43582;43583;43584;43585;43586;43587	3616;3617;4794;4795;4796;4797;4798;36422;47990;47991;47992	3617;4795;36422;47992					-1
P51398	P51398	4	4	4	Small ribosomal subunit protein mS29	DAP3	sp|P51398|RT29_HUMAN Small ribosomal subunit protein mS29 OS=Homo sapiens OX=9606 GN=DAP3 PE=1 SV=1	1	4	4	4	0	1	1	3	4	3	0	1	1	3	4	3	0	1	1	3	4	3	13.6	13.6	13.6	45.566	398	398	0	4.4161	None	By MS/MS	By MS/MS	By MS/MS	By MS/MS	By MS/MS	0	3.8	3.8	9.8	13.6	9.8	191270000	0	10611000	6959400	62969000	56796000	53932000	0	7837400	6935200	20140000	13836000	14837000	0	0	0	3	1	1	5	AYLPQELLGK;ELLFLSNANPSLLER;GSPLGEVVEQGITR;SPIAPEELALVHNLR				747	910;2149;3582;8660	True;True;True;True	914;2161;3598;8703	3815;3816;3817;9522;16088;16089;16090;38463;38464;38465;38466;38467	4058;10412;18349;42450;42451	4058;10412;18349;42450					-1
P51530	P51530	1	1	1	DNA replication ATP-dependent helicase/nuclease DNA2;DNA replication nuclease DNA2;DNA replication ATP-dependent helicase DNA2	DNA2	sp|P51530|DNA2_HUMAN DNA replication ATP-dependent helicase/nuclease DNA2 OS=Homo sapiens OX=9606 GN=DNA2 PE=1 SV=3	1	1	1	1	1	1	1	1	0	1	1	1	1	1	0	1	1	1	1	1	0	1	1.2	1.2	1.2	120.41	1060	1060	1	-2	By matching	By MS/MS	By MS/MS	By MS/MS	None	By MS/MS	1.2	1.2	1.2	1.2	0	1.2	33517000000	31069000	19747000000	8.3067e+09	2442100000	0	2.9899e+09	0	0	0	0	0	0	0	0	0	0	0	0	0	MEQLNELELLMEK	+			748	6711	TRUE	6740	30461;30462;30463;30464;30465	34316	34316	908		1		-1
P51532;P51531	P51532	7;3	7;3	7;3	Transcription activator BRG1	SMARCA4	sp|P51532|SMCA4_HUMAN Transcription activator BRG1 OS=Homo sapiens OX=9606 GN=SMARCA4 PE=1 SV=2	2	7	7	7	0	1	1	5	5	5	0	1	1	5	5	5	0	1	1	5	5	5	4.9	4.9	4.9	184.64	1647	1647;1590	0	10.413	None	By matching	By matching	By MS/MS	By MS/MS	By MS/MS	0	0.5	0.5	3.3	3.5	3.7	191800000	0	541240	1171900	70209000	56873000	63007000	0	933410	1547300	17855000	5808000	4637600	0	0	0	4	3	1	8	AIEEGTLEEIEEEVR;DTALETALNAK;GLDPVEILQER;LLLTGTPLQNK;LTQVLNTHYVAPR;VIQAGMFDQK;YMIVDEGHR				749	372;1526;3383;5914;6452;9907;10767	True;True;True;True;True;True;True	374;1535;3399;5941;6479;9952;10816	1715;1716;6522;6523;15357;15358;26979;26980;26981;29177;29178;29179;43670;47190;47191;47192;47193	1849;7158;17643;30810;30811;32965;32966;48059;51697	1849;7158;17643;30810;32965;48059;51697	909;910		878;1233		-1;-1	;
P51571	P51571	3	3	3	Translocon-associated protein subunit delta	SSR4	sp|P51571|SSRD_HUMAN Translocon-associated protein subunit delta OS=Homo sapiens OX=9606 GN=SSR4 PE=1 SV=1	1	3	3	3	3	2	3	1	1	1	3	2	3	1	1	1	3	2	3	1	1	1	24.9	24.9	24.9	18.998	173	173	0	32.314	By MS/MS	By MS/MS	By MS/MS	By MS/MS	By MS/MS	By MS/MS	24.9	17.3	24.9	6.4	6.4	6.4	279850000	85551000	79028000	72652000	17702000	11794000	13120000	44484000	31768000	43348000	29473000	21005000	20385000	3	1	6	1	1	1	13	FFDEESYSLLR;NNEDISIIPPLFTVSVDHR;VQNMALYADVGGK				750	2688;7226;10222	True;True;True	2703;7259;10268	11989;11990;11991;11992;11993;11994;11995;32518;32519;32520;44916;44917	13305;13306;13307;13308;13309;13310;13311;36406;36407;36408;36409;36410;49310;49311	13305;36407;49310	911		64		-1
P51572	P51572	2	2	2	B-cell receptor-associated protein 31	BCAP31	sp|P51572|BAP31_HUMAN B-cell receptor-associated protein 31 OS=Homo sapiens OX=9606 GN=BCAP31 PE=1 SV=3	1	2	2	2	0	0	1	2	2	2	0	0	1	2	2	2	0	0	1	2	2	2	8.1	8.1	8.1	27.991	246	246	0	2.4334	None	None	By matching	By MS/MS	By MS/MS	By MS/MS	0	0	3.7	8.1	8.1	8.1	123540000	0	0	168530	49418000	43621000	30332000	0	0	231420	11549000	11761000	8020800	0	0	0	2	1	4	7	AENQVLAMR;LQAAVDGPMDK				751	220;6165	True;True	222;6192	873;874;875;876;877;878;879;28055;28056;28057	930;931;932;933;934;31898;31899	934;31898	912;913		212;241		-1
P51610	P51610	11	11	11	Host cell factor 1;HCF N-terminal chain 1;HCF N-terminal chain 2;HCF N-terminal chain 3;HCF N-terminal chain 4;HCF N-terminal chain 5;HCF N-terminal chain 6;HCF C-terminal chain 1;HCF C-terminal chain 2;HCF C-terminal chain 3;HCF C-terminal chain 4;HCF C-terminal chain 5;HCF C-terminal chain 6	HCFC1	sp|P51610|HCFC1_HUMAN Host cell factor 1 OS=Homo sapiens OX=9606 GN=HCFC1 PE=1 SV=2	1	11	11	11	8	8	7	4	5	6	8	8	7	4	5	6	8	8	7	4	5	6	8	8	8	208.73	2035	2035	0	58.752	By MS/MS	By MS/MS	By MS/MS	By MS/MS	By MS/MS	By MS/MS	5.9	5.6	4.8	2.6	3.3	3.9	674310000	139300000	208900000	143350000	59713000	39444000	83602000	47508000	49921000	41234000	16964000	16854000	20675000	8	6	6	0	2	4	26	ASAVSPANLPAVLLQPR;DLWYLETEKPPPPAR;GAPGQPGTILR;GPFSEISAFK;GPLPAGTILK;IATGHGQQGVTQVVLK;ISVATGALEAAQGSK;PVQTSAVTGQASTGPVTQIIQTK;SPAFVQLAPLSSK;SPDGAHLTWEPPSVTSGK;VASSPVMVSNPATR				752	717;1359;3092;3490;3505;4090;4735;7616;8640;8647;9574	True;True;True;True;True;True;True;True;True;True;True	720;1367;3108;3506;3521;4110;4758;7649;8683;8690;9619	3064;3065;3066;3067;3068;3069;3070;5831;5832;5833;5834;5835;5836;13892;15770;15771;15772;15773;15774;15775;15832;15833;15834;15835;15836;15837;18734;18735;18736;21598;21599;34160;38399;38400;38401;38425;38426;38427;38428;42221	3318;3319;3320;3321;3322;6444;6445;6446;16115;18019;18020;18021;18094;18095;18096;21721;21722;21723;24762;24763;38106;42391;42392;42393;42394;42395;42426;46618	3318;6446;16115;18021;18096;21721;24762;38106;42395;42426;46618	914		601		-1
P51617	P51617	4	4	4	Interleukin-1 receptor-associated kinase 1	IRAK1	sp|P51617|IRAK1_HUMAN Interleukin-1 receptor-associated kinase 1 OS=Homo sapiens OX=9606 GN=IRAK1 PE=1 SV=2	1	4	4	4	2	4	3	2	2	1	2	4	3	2	2	1	2	4	3	2	2	1	8.1	8.1	8.1	76.536	712	712	0	4.8259	By MS/MS	By MS/MS	By MS/MS	By MS/MS	By MS/MS	By MS/MS	3.8	8.1	5.2	2.7	2.7	2.5	182670000	30570000	49007000	45890000	9999400	20277000	26928000	22178000	15339000	23957000	13361000	14710000	10232000	0	3	1	3	1	1	9	AIQFLHQDSPSLIHGDIK;DIITAWHPPAPLPSPGTTAPR;GTHNFSEELK;LDILLGTAR				753	403;1187;3610;5312	True;True;True;True	405;1192;3626;5336	1849;1850;1851;1852;5061;16213;16214;16215;16216;23996;23997;23998;23999;24000	2012;2013;2014;5698;5699;18471;18472;27239;27240	2012;5698;18472;27240					-1
P51648;P30838;P43353;P48448	P51648	7;1;1;1	7;1;1;1	7;1;1;1	Aldehyde dehydrogenase family 3 member A2	ALDH3A2	sp|P51648|AL3A2_HUMAN Aldehyde dehydrogenase family 3 member A2 OS=Homo sapiens OX=9606 GN=ALDH3A2 PE=1 SV=1	4	7	7	7	2	1	1	3	6	7	2	1	1	3	6	7	2	1	1	3	6	7	17.5	17.5	17.5	54.847	485	485;453;468;385	0	11.752	By MS/MS	By MS/MS	By MS/MS	By MS/MS	By MS/MS	By MS/MS	4.3	3.5	2.5	6.2	14.6	17.5	417880000	22815000	5767200	14337000	49304000	136140000	189520000	3665700	2401200	0	9966600	17552000	30462000	0	0	0	6	7	8	21	FDHIFYTGNTAVGK;HLTPVTLELGGK;IAFGGETDEATR;ILSLLEGQK;LQQLEALR;VMQEEIFGPILPIVPVK;YIAPTVLTDVDPK				754	2624;3893;4052;4509;6235;10107;10685	True;True;True;True;True;True;True	2639;3909;4072;4532;6262;10152;10734	11316;17429;17430;17431;17432;17433;17434;18405;18406;20637;20638;20639;20640;20641;20642;28369;28370;28371;28372;44475;44476;44477;44478;44479;46867;46868;46869	12149;19732;19733;19734;21072;21073;23775;23776;23777;32196;32197;32198;32199;32200;48892;48893;48894;48895;48896;51345;51346;51347;51348	12149;19732;21072;23775;32198;48893;51348	915		328		-1;-1;-1;-1	;;;
P51654;REV__Q96HE7	P51654	5;1	5;1	5;1	Glypican-3;Glypican-3 alpha subunit;Glypican-3 beta subunit	GPC3	sp|P51654|GPC3_HUMAN Glypican-3 OS=Homo sapiens OX=9606 GN=GPC3 PE=1 SV=1	2	5	5	5	0	1	1	5	4	3	0	1	1	5	4	3	0	1	1	5	4	3	9.5	9.5	9.5	65.562	580	580;468	0	147.53	None	By matching	By matching	By MS/MS	By MS/MS	By MS/MS	0	2.1	2.1	9.5	8.3	6.2	1.0557e+09	0	15581000	21728000	164230000	323250000	530890000	0	44183000	58780000	34006000	93455000	129510000	0	0	0	3	5	2	10	GPEPVVSQIIDK;HINQLLR;LNMEQLLQSASMELK;NQFNLHELK;SAYYPEDLFIDK				755	3486;3841;6056;7267;8195	True;True;True;True;True	3502;3857;6083;7300;8234	15755;15756;15757;17196;27593;27594;27595;32676;32677;32678;32679;36536;36537;36538;36539	18009;18010;18011;19467;19468;31462;31463;36569;36570;36571;36572;40525	18011;19467;31462;36572;40525	916;917		89;98		-1;-1	;
P51659	P51659	7	7	7	Peroxisomal multifunctional enzyme type 2;(3R)-hydroxyacyl-CoA dehydrogenase;Enoyl-CoA hydratase 2	HSD17B4	sp|P51659|DHB4_HUMAN Peroxisomal multifunctional enzyme type 2 OS=Homo sapiens OX=9606 GN=HSD17B4 PE=1 SV=3	1	7	7	7	5	4	4	6	4	6	5	4	4	6	4	6	5	4	4	6	4	6	14.7	14.7	14.7	79.685	736	736	0	87.377	By MS/MS	By MS/MS	By MS/MS	By MS/MS	By MS/MS	By MS/MS	9.4	7.5	7.5	13	9.1	12.5	910690000	149320000	139420000	135820000	220910000	118240000	146980000	53731000	33880000	37859000	55975000	48591000	60257000	4	4	6	9	4	6	33	ATSTATSGFAGAIGQK;IDVVVNNAGILR;ISDEDWDIIHR;PVYPGQTLQTEMWK;VAVAIPNRPPDAVLTDTTSLNQAALYR;VLHGEQYLELYKPLPR;VLQQFADNDVSR				756	809;4149;4677;7627;9581;9999;10051	True;True;True;True;True;True;True	813;4171;4700;7660;9626;10044;10096	3443;3444;3445;3446;3447;18991;18992;21367;21368;21369;21370;21371;34200;34201;34202;34203;34204;42339;42340;42341;42342;43998;43999;44000;44001;44002;44220;44221;44222;44223;44224;44225	3688;3689;21946;24522;24523;24524;24525;24526;24527;24528;38138;38139;38140;38141;38142;46760;46761;46762;46763;46764;48393;48394;48395;48396;48397;48398;48399;48400;48401;48628;48629;48630;48631;48632	3689;21946;24528;38141;46760;48400;48632	918		577		-1
P51665	P51665	7	7	7	26S proteasome non-ATPase regulatory subunit 7	PSMD7	sp|P51665|PSMD7_HUMAN 26S proteasome non-ATPase regulatory subunit 7 OS=Homo sapiens OX=9606 GN=PSMD7 PE=1 SV=2	1	7	7	7	0	1	2	5	4	7	0	1	2	5	4	7	0	1	2	5	4	7	30.2	30.2	30.2	37.025	324	324	0	23.695	None	By MS/MS	By MS/MS	By MS/MS	By MS/MS	By MS/MS	0	3.1	10.5	19.8	20.7	30.2	698880000	0	9698100	48498000	229480000	110110000	301100000	0	5445700	11700000	26432000	15248000	75068000	0	0	0	6	5	12	23	DLGLPTEAYISVEEVHDDGTPTSK;IVGWYHTGPK;NDIAINELMK;PELAVQK;SVVALHNLINNK;TFEHVTSEIGAEEAEEVGVEHLLR;VVGVLLGSWQK				757	1277;4826;7000;7442;8880;9048;10385	True;True;True;True;True;True;True	1285;4849;7033;7475;8923;9091;10433	5459;5460;5461;21968;21969;21970;31630;31631;33507;33508;33509;39264;39265;39266;39267;39899;39900;39901;39902;45689;45690	6067;6068;25166;35491;37390;43246;43247;43248;43249;43250;43251;43252;43253;43254;43983;43984;43985;43986;43987;43988;43989;50128;50129;50130	6068;25166;35491;37390;43254;43986;50130					-1
P51784;Q13107	P51784;Q13107	1;1	1;1	1;1	Ubiquitin carboxyl-terminal hydrolase 11;Ubiquitin carboxyl-terminal hydrolase 4	USP11;USP4	sp|P51784|UBP11_HUMAN Ubiquitin carboxyl-terminal hydrolase 11 OS=Homo sapiens OX=9606 GN=USP11 PE=1 SV=3;sp|Q13107|UBP4_HUMAN Ubiquitin carboxyl-terminal hydrolase 4 OS=Homo sapiens OX=9606 GN=USP4 PE=1 SV=3	2	1	1	1	1	1	1	1	0	1	1	1	1	1	0	1	1	1	1	1	0	1	1.5	1.5	1.5	109.82	963	963;963	0.0098901	1.299	By MS/MS	By MS/MS	By MS/MS	By MS/MS	None	By MS/MS	1.5	1.5	1.5	1.5	0	1.5	42022000	6811500	9278100	8342000	8989300	0	8601400	6811500	6958000	7939900	4722300	0	4216600	1	1	2	2	0	0	6	NDSVIVDTFHGLFK				758	7010	TRUE	7043	31658;31659;31660;31661;31662	35518;35519;35520;35521;35522;35523	35519					-1;-1	;
P51858	P51858	4	4	4	Hepatoma-derived growth factor	HDGF	sp|P51858|HDGF_HUMAN Hepatoma-derived growth factor OS=Homo sapiens OX=9606 GN=HDGF PE=1 SV=1	1	4	4	4	3	4	3	1	1	3	3	4	3	1	1	3	3	4	3	1	1	3	21.7	21.7	21.7	26.788	240	240	0	2.9317	By MS/MS	By MS/MS	By MS/MS	By MS/MS	By MS/MS	By MS/MS	15	21.7	15	4.2	4.2	17.9	242330000	45155000	83256000	61842000	9123300	7924300	35027000	15910000	17228000	33691000	7180500	6921200	6260300	0	1	3	0	0	1	5	DLFPYEESK;EAATLEVERPLPMEVEK;GFSEGLWEIENNPTVK;IDEMPEAAVK				759	1274;1665;3231;4105	True;True;True;True	1282;1677;3247;4125	5451;5452;5453;7094;7095;7096;7097;14509;14510;18799;18800;18801;18802;18803;18804	6058;7783;7784;7785;16729;21769	6058;7785;16729;21769	919;920		33;193		-1
P51970	P51970	1	1	1	NADH dehydrogenase [ubiquinone] 1 alpha subcomplex subunit 8	NDUFA8	sp|P51970|NDUA8_HUMAN NADH dehydrogenase [ubiquinone] 1 alpha subcomplex subunit 8 OS=Homo sapiens OX=9606 GN=NDUFA8 PE=1 SV=3	1	1	1	1	0	0	0	0	0	1	0	0	0	0	0	1	0	0	0	0	0	1	7.6	7.6	7.6	20.105	172	172	0.0047647	1.5498	None	None	None	None	None	By MS/MS	0	0	0	0	0	7.6	7902900	0	0	0	0	0	7902900	0	0	0	0	0	0	0	0	0	0	0	2	2	PGIVELPTLEELK				760	7464	TRUE	7497	33583	37477;37478	37477					-1
P51991	P51991	6	6	6	Heterogeneous nuclear ribonucleoprotein A3	HNRNPA3	sp|P51991|ROA3_HUMAN Heterogeneous nuclear ribonucleoprotein A3 OS=Homo sapiens OX=9606 GN=HNRNPA3 PE=1 SV=2	1	6	6	6	1	1	3	5	6	4	1	1	3	5	6	4	1	1	3	5	6	4	19	19	19	39.594	378	378	0	55.331	By matching	By MS/MS	By MS/MS	By MS/MS	By MS/MS	By MS/MS	4	4	12.2	17.2	19	14	774050000	9925500	55457000	74452000	252970000	125740000	255490000	10095000	30550000	45887000	59755000	35386000	75931000	0	2	2	5	6	7	22	EDTEEYNLR;GFAFVTFDDHDTVDK;IETIEVMEDR;MEVKPPPGR;MEVKPPPGRPQPDSGR;SSGSPYGGGYGSGGGSGGYGSR				761	1791;3199;4201;6718;6719;8749	True;True;True;True;True;True	1803;3215;4223;6747;6748;8792	7650;7651;7652;14399;14400;14401;14402;14403;14404;14405;14406;19185;19186;30496;30497;30498;30499;30500;30501;38818;38819;38820;38821;38822;38823	8364;8365;16642;16643;16644;16645;16646;22144;22145;34335;34336;34337;34338;34339;34340;34341;34342;34343;34344;42798;42799;42800;42801	8365;16643;22144;34336;34342;42800	921;922		1;158		-1
P52209	P52209	4	4	4	6-phosphogluconate dehydrogenase, decarboxylating	PGD	sp|P52209|6PGD_HUMAN 6-phosphogluconate dehydrogenase, decarboxylating OS=Homo sapiens OX=9606 GN=PGD PE=1 SV=3	1	4	4	4	0	2	2	1	2	4	0	2	2	1	2	4	0	2	2	1	2	4	11.8	11.8	11.8	53.139	483	483	0	3.4861	None	By MS/MS	By MS/MS	By MS/MS	By MS/MS	By MS/MS	0	6.8	6.8	2.1	4.8	11.8	8901400000	0	48773000	38682000	472080000	8.285e+09	56820000	0	803010000	463710000	1.8125e+09	1.8168e+09	61373000	0	3	1	0	0	3	7	DYFGAHTYELLAK;LVPLLDTGDIIIDGGNSEYR;NPELQNLLLDDFFK;VDDFLANEAK				762	1627;6537;7249;9597	True;True;True;True	1639;6565;7282;9642	6929;6930;6931;6932;29757;29758;29759;32614;42389;42390;42391	7599;33611;33612;33613;33614;36508;46816	7599;33612;36508;46816					-1
P52272	P52272	16	16	16	Heterogeneous nuclear ribonucleoprotein M	HNRNPM	sp|P52272|HNRPM_HUMAN Heterogeneous nuclear ribonucleoprotein M OS=Homo sapiens OX=9606 GN=HNRNPM PE=1 SV=3	1	16	16	16	9	9	13	13	15	15	9	9	13	13	15	15	9	9	13	13	15	15	31.1	31.1	31.1	77.515	730	730	0	259.91	By MS/MS	By MS/MS	By MS/MS	By MS/MS	By MS/MS	By MS/MS	17.4	17.4	24.7	27.1	29.9	27.9	3.4566e+09	186860000	320070000	328020000	678530000	901120000	1.042e+09	38123000	54989000	51961000	71632000	76571000	90382000	7	6	13	14	9	20	69	AAGVEAAAEVAATEIK;AFITNIPFDVK;FEPYANPTK;FESPEVAER;GIGMGNIGPAGMGMEGIGFGINK;GNFGGSFAGSFGGAGGHAPGVAR;INEILSNALK;LGSTVFVANLDYK;MGAGMGFGLER;MGGMEGPFGGGMENMGR;MGLAMGGGGGASFDR;MGPAMGPALGAGIER;MGPLGLDHMASSIER;NLPFDFTWK;QGGGGGGGSVPGIER;VGEVTYVELLMDAEGK				763	40;268;2679;2683;3328;3464;4555;5648;6737;6742;6744;6749;6750;7176;7749;9790	True;True;True;True;True;True;True;True;True;True;True;True;True;True;True;True	40;270;2694;2698;3344;3480;4578;5673;6766;6771;6773;6778;6779;7209;7782;9835	165;166;167;168;169;170;171;1257;1258;1259;1260;1261;11947;11948;11949;11950;11951;11962;11963;11964;11965;15097;15098;15673;15674;15675;15676;15677;15678;20881;20882;20883;20884;20885;20886;20887;20888;25755;25756;25757;25758;25759;25760;30594;30595;30596;30597;30611;30612;30613;30614;30616;30617;30618;30619;30620;30621;30622;30623;30640;30641;30642;30643;30644;30645;30646;30647;30648;30649;30650;30651;32323;34678;34679;34680;43181;43182;43183;43184;43185;43186;43187	201;202;203;204;205;206;207;208;209;210;211;212;1391;1392;1393;1394;1395;1396;1397;1398;13277;13278;13279;13280;13287;13288;13289;13290;17379;17936;17937;17938;17939;17940;17941;17942;24012;24013;24014;24015;24016;24017;24018;24019;29602;29603;29604;29605;34431;34442;34443;34444;34445;34447;34448;34473;34474;34475;34476;34477;34478;34479;34480;34481;34482;34483;34484;36227;38606;38607;47581;47582;47583;47584;47585;47586	208;1398;13280;13290;17379;17940;24014;29604;34431;34442;34448;34473;34482;36227;38607;47585	923;924;925;926;927;928;929;930;931;932;933;934;935;936		105;326;334;336;346;349;357;360;457;465;592;596;607;611		-1
P52292	P52292	5	5	5	Importin subunit alpha-1	KPNA2	sp|P52292|IMA1_HUMAN Importin subunit alpha-1 OS=Homo sapiens OX=9606 GN=KPNA2 PE=1 SV=1	1	5	5	5	4	4	4	5	3	3	4	4	4	5	3	3	4	4	4	5	3	3	13.8	13.8	13.8	57.861	529	529	0	21.803	By MS/MS	By MS/MS	By MS/MS	By MS/MS	By MS/MS	By MS/MS	10.6	10.6	10.6	13.8	8.9	8.9	766360000	118370000	147800000	116240000	172400000	97311000	114230000	36125000	40773000	36036000	29686000	31231000	32080000	4	6	5	9	2	4	30	IEALQNHENESVYK;LLGASELPIVTPALR;NPAPPIDAVEQILPTLVR;NVSSFPDDATSPLQENR;TGVVPQLVK				764	4153;5862;7244;7370;9102	True;True;True;True;True	4175;5889;7277;7403;9145	19008;19009;19010;19011;19012;19013;26726;26727;26728;26729;26730;26731;26732;26733;26734;26735;26736;32580;32581;32582;32583;32584;32585;32586;32587;32588;32589;33220;40109;40110;40111;40112	21958;21959;21960;21961;21962;21963;21964;21965;21966;30549;30550;30551;30552;30553;30554;30555;30556;30557;30558;30559;30560;30561;36460;36461;36462;36463;37094;44173;44174;44175	21961;30556;36463;37094;44175					-1
P52429	P52429	1	1	1	Diacylglycerol kinase epsilon	DGKE	sp|P52429|DGKE_HUMAN Diacylglycerol kinase epsilon OS=Homo sapiens OX=9606 GN=DGKE PE=1 SV=1	1	1	1	1	0	0	0	1	0	1	0	0	0	1	0	1	0	0	0	1	0	1	2.5	2.5	2.5	63.926	567	567	1	-2	None	None	None	By MS/MS	None	By MS/MS	0	0	0	2.5	0	2.5	22157000	0	0	0	9438800	0	12718000	0	0	0	4958500	0	6234600	0	0	0	1	0	1	2	LWEGMGDETYPLAR	+			765	6583	TRUE	6611	29953;29954	33817;33818	33817	937		462		-1
P52434	P52434	1	1	1	DNA-directed RNA polymerases I, II, and III subunit RPABC3	POLR2H	sp|P52434|RPAB3_HUMAN DNA-directed RNA polymerases I, II, and III subunit RPABC3 OS=Homo sapiens OX=9606 GN=POLR2H PE=1 SV=4	1	1	1	1	1	1	1	1	0	1	1	1	1	1	0	1	1	1	1	1	0	1	10.7	10.7	10.7	17.143	150	150	0	4.0174	By MS/MS	By MS/MS	By MS/MS	By matching	None	By MS/MS	10.7	10.7	10.7	10.7	0	10.7	159440000	27000000	39386000	42027000	31193000	0	19833000	27840000	30456000	41245000	13786000	0	9319900	1	1	2	0	0	1	5	LQGDANNLHGFEVDSR				766	6198	TRUE	6225	28224;28225;28226;28227;28228;28229	32057;32058;32059;32060;32061	32058					-1
P52565	P52565	4	4	4	Rho GDP-dissociation inhibitor 1	ARHGDIA	sp|P52565|GDIR1_HUMAN Rho GDP-dissociation inhibitor 1 OS=Homo sapiens OX=9606 GN=ARHGDIA PE=1 SV=3	1	4	4	4	3	4	2	2	1	2	3	4	2	2	1	2	3	4	2	2	1	2	21.1	21.1	21.1	23.207	204	204	0	19.263	By MS/MS	By MS/MS	By MS/MS	By MS/MS	By MS/MS	By MS/MS	20.6	21.1	12.7	15.2	7.4	12.7	868110000	195150000	333360000	181330000	44007000	18484000	95773000	83020000	101980000	100070000	12838000	9858300	27033000	4	8	3	2	2	1	20	AEEYEFLTPVEEAPK;SIQEIQELDKDDESLR;SIQEIQELDKDDESLRK;TDYMVGSYGPR				767	187;8423;8424;8986	True;True;True;True	188;8462;8463;9029	768;769;770;771;772;773;774;775;776;777;37472;37473;37474;37475;39658;39659;39660;39661	837;838;839;840;841;842;843;844;845;41529;41530;41531;41532;41533;41534;41535;41536;43710;43711;43712	841;41533;41536;43711	938		145		-1
P52597	P52597	4	2	2	Heterogeneous nuclear ribonucleoprotein F;Heterogeneous nuclear ribonucleoprotein F, N-terminally processed	HNRNPF	sp|P52597|HNRPF_HUMAN Heterogeneous nuclear ribonucleoprotein F OS=Homo sapiens OX=9606 GN=HNRNPF PE=1 SV=3	1	4	2	2	2	3	3	4	4	4	0	1	1	2	2	2	0	1	1	2	2	2	14.5	8	8	45.671	415	415	0	13.614	By matching	By MS/MS	By MS/MS	By MS/MS	By MS/MS	By MS/MS	6.5	10.4	10.6	14.5	14.5	14.5	106010000	0	2455500	6731500	16767000	45075000	34979000	0	2152500	6249700	7879100	8767700	7586300	0	0	0	3	2	7	12	ATENDIYNFFSPLNPVR;HSGPNSADSANDGFVR;ITGEAFVQFASQELAEK;VHIEIGPDGR				768	781;3965;4767;9839	False;True;True;False	785;3982;4790;9884	3328;3329;3330;3331;3332;3333;17964;17965;17966;17967;17968;21722;21723;21724;21725;21726;21727;21728;43367;43368;43369;43370;43371;43372	3587;3588;3589;3590;3591;3592;3593;3594;3595;20604;20605;20606;20607;20608;20609;20610;24909;24910;24911;24912;24913;24914;47764;47765;47766;47767;47768;47769;47770;47771;47772;47773	3589;20609;24910;47768					-1
P52701	P52701	6	6	6	DNA mismatch repair protein Msh6	MSH6	sp|P52701|MSH6_HUMAN DNA mismatch repair protein Msh6 OS=Homo sapiens OX=9606 GN=MSH6 PE=1 SV=2	1	6	6	6	0	0	0	6	3	4	0	0	0	6	3	4	0	0	0	6	3	4	6.5	6.5	6.5	152.78	1360	1360	0	5.0216	None	None	None	By MS/MS	By MS/MS	By MS/MS	0	0	0	6.5	2.9	4.7	412940000	0	0	0	74024000	292140000	46771000	0	0	0	27638000	46858000	39818000	0	0	0	4	0	4	8	AAAAPGASPSPGGDAAWSEAGPGPR;AIMYEETTYSKK;ISEVVELLK;LANLPEEVIQK;PVILLPEDTPPFLELK;TLVAHYPPVQVLFEK				769	8;400;4690;5225;7600;9243	True;True;True;True;True;True	8;402;4713;5249;7633;9287	41;42;1834;1835;1836;1837;21433;23651;23652;23653;34082;34083;34084;40834	47;2002;2003;24597;26859;38005;38006;38007;45040	47;2003;24597;26859;38006;45040	939		844		-1
P52732	P52732	1	1	1	Kinesin-like protein KIF11	KIF11	sp|P52732|KIF11_HUMAN Kinesin-like protein KIF11 OS=Homo sapiens OX=9606 GN=KIF11 PE=1 SV=2	1	1	1	1	0	0	0	1	1	1	0	0	0	1	1	1	0	0	0	1	1	1	0.9	0.9	0.9	119.16	1056	1056	0.002579	1.8963	None	None	None	By matching	By MS/MS	By MS/MS	0	0	0	0.9	0.9	0.9	25703000	0	0	0	7266800	8041200	10395000	0	0	0	3817500	4518500	5095900	0	0	0	0	1	1	2	LLNTVEETTK				770	5923	TRUE	5950	27005;27006;27007	30833;30834	30833					-1
P52746	P52746	1	1	1	Zinc finger protein 142	ZNF142	sp|P52746|ZN142_HUMAN Zinc finger protein 142 OS=Homo sapiens OX=9606 GN=ZNF142 PE=1 SV=4	1	1	1	1	0	0	0	0	1	1	0	0	0	0	1	1	0	0	0	0	1	1	1.4	1.4	1.4	187.88	1687	1687	0.0062929	1.4175	None	None	None	None	By MS/MS	By MS/MS	0	0	0	0	1.4	1.4	18660000	0	0	0	0	7531200	11129000	0	0	0	0	4231900	5455800	0	0	0	0	1	0	1	EPSQEAGTPLPGQETAEEENVEK				771	2291	TRUE	2303	10004;10005	10861	10861					-1
P52789	P52789	5	5	4	Hexokinase-2	HK2	sp|P52789|HXK2_HUMAN Hexokinase-2 OS=Homo sapiens OX=9606 GN=HK2 PE=1 SV=2	1	5	5	4	3	3	3	2	2	1	3	3	3	2	2	1	2	2	2	2	1	1	8	8	6.8	102.38	917	917	0	6.5103	By MS/MS	By MS/MS	By MS/MS	By MS/MS	By MS/MS	By matching	4.1	4.1	4.8	2.6	2.6	1.2	138560000	37671000	35584000	33540000	18652000	6765800	6345900	24023000	9634200	11753000	7695700	8316000	4990000	2	2	1	0	1	0	6	GAAMVTAVAYR;GLGATTHPTAAVK;LSDETLLEISK;STPDGTEHGEFLALDLGGTNFR;TLEHLQLSHDQLLEVK				772	3063;3396;6287;8823;9190	True;True;True;True;True	3079;3412;6314;8866;9234	13756;13757;13758;13759;15396;15397;28535;28536;28537;28538;28539;39081;40625;40626	16022;16023;16024;17677;32373;43040;44763;44764;44765	16024;17677;32373;43040;44765	589		455		-1
P52797	P52797	1	1	1	Ephrin-A3	EFNA3	sp|P52797|EFNA3_HUMAN Ephrin-A3 OS=Homo sapiens OX=9606 GN=EFNA3 PE=1 SV=1	1	1	1	1	0	0	0	1	1	1	0	0	0	1	1	1	0	0	0	1	1	1	6.7	6.7	6.7	26.35	238	238	0	2.2587	None	None	None	By MS/MS	By MS/MS	By MS/MS	0	0	0	6.7	6.7	6.7	83095000	0	0	0	25749000	23896000	33451000	0	0	0	13527000	13427000	16399000	0	0	0	1	2	1	4	INVLEDFEGENPQVPK				773	4576	TRUE	4599	20969;20970;20971	24113;24114;24115;24116	24115					-1
P52803	P52803	2	2	2	Ephrin-A5	EFNA5	sp|P52803|EFNA5_HUMAN Ephrin-A5 OS=Homo sapiens OX=9606 GN=EFNA5 PE=1 SV=1	1	2	2	2	0	0	0	2	2	2	0	0	0	2	2	2	0	0	0	2	2	2	14.9	14.9	14.9	26.297	228	228	0	14.644	None	None	None	By MS/MS	By MS/MS	By MS/MS	0	0	0	14.9	14.9	14.9	122490000	0	0	0	18639000	44752000	59096000	0	0	0	18264000	11865000	17564000	0	0	0	2	3	2	7	EYFYISSAIPDNGR;VENSLEPADDTVHESAEPSR				774	2545;9692	True;True	2560;9737	10993;10994;10995;42767;42768;42769	11790;11791;11792;47184;47185;47186;47187	11792;47187					-1
P52907	P52907	9	9	7	F-actin-capping protein subunit alpha-1	CAPZA1	sp|P52907|CAZA1_HUMAN F-actin-capping protein subunit alpha-1 OS=Homo sapiens OX=9606 GN=CAPZA1 PE=1 SV=3	1	9	9	7	1	2	2	9	6	7	1	2	2	9	6	7	1	2	2	7	4	5	54.5	54.5	45.1	32.922	286	286	0	105.15	By MS/MS	By MS/MS	By MS/MS	By MS/MS	By MS/MS	By MS/MS	6.3	11.5	11.5	54.5	31.8	40.9	1175700000	22084000	57728000	38924000	417250000	315430000	324280000	18492000	17188000	20339000	83556000	52907000	67049000	1	1	1	14	3	11	31	DVQDSLTVSNEAQTAK;EASDPQPEEADGGLK;EGAAHAFAQYNMDQFTPVK;FITHAPPGEFNEVFNDVR;FTITPPTAQVVGVLK;IEGYEDQVLITEHGDLGNSR;IIENAENEYQTAISENYQTMSDTTFK;IQVHYYEDGNVQLVSHK;LLLNNDNLLR				775	1599;1726;1911;2775;2985;4180;4360;4657;5902	True;True;True;True;True;True;True;True;True	1611;1737;1923;2790;3001;4202;4383;4680;5929	6816;6817;6818;7325;7326;7327;8118;12363;12364;12365;12366;12367;12368;12369;12370;12371;13349;13350;13351;13352;13353;13354;13355;13356;19119;19986;19987;21287;21288;21289;21290;26906;26907;26908	7472;7473;7474;7475;7476;8023;8024;8025;8851;8852;13683;13684;13685;13686;13687;13688;13689;13690;13691;13692;15523;15524;15525;15526;15527;15528;15529;15530;22083;22084;23095;23096;23097;23098;23099;24441;24442;30747;30748;30749	7472;8024;8852;13687;15524;22083;23096;24442;30748	940;941		59;250		-1
P53007	P53007	3	3	3	Tricarboxylate transport protein, mitochondrial	SLC25A1	sp|P53007|TXTP_HUMAN Tricarboxylate transport protein, mitochondrial OS=Homo sapiens OX=9606 GN=SLC25A1 PE=1 SV=2	1	3	3	3	1	1	1	0	3	3	1	1	1	0	3	3	1	1	1	0	3	3	10.6	10.6	10.6	34.012	311	311	0	2.8891	By MS/MS	By matching	By MS/MS	None	By MS/MS	By MS/MS	3.9	3.9	3.9	0	10.6	10.6	203530000	13599000	17891000	10914000	0	95595000	65535000	12444000	12360000	10876000	0	32472000	13338000	0	0	0	0	3	3	6	GLSSLLYGSIPK;GTYQGLTATVLK;SHGVLGLYR				776	3429;3632;8373	True;True;True	3445;3648;8412	15533;15534;16303;16304;16305;16306;16307;37244;37245	17812;17813;17814;17815;18554;41247	17814;18554;41247					-1
P53041	P53041	1	1	1	Serine/threonine-protein phosphatase 5	PPP5C	sp|P53041|PPP5_HUMAN Serine/threonine-protein phosphatase 5 OS=Homo sapiens OX=9606 GN=PPP5C PE=1 SV=1	1	1	1	1	0	0	0	1	0	0	0	0	0	1	0	0	0	0	0	1	0	0	4	4	4	56.878	499	499	1	-2	None	None	None	By MS/MS	None	None	0	0	0	4	0	0	0	0	0	0	0	0	0	0	0	0	0	0	0	0	0	0	1	0	0	1	VLIMHGGLFSEDGVTLDDIR	+			777	10008	TRUE	10053	44022	48419	48419	942		351		-1
P53396	P53396	18	18	18	ATP-citrate synthase	ACLY	sp|P53396|ACLY_HUMAN ATP-citrate synthase OS=Homo sapiens OX=9606 GN=ACLY PE=1 SV=3	1	18	18	18	5	5	5	13	9	16	5	5	5	13	9	16	5	5	5	13	9	16	20.6	20.6	20.6	120.84	1101	1101	0	241.32	By MS/MS	By MS/MS	By MS/MS	By MS/MS	By MS/MS	By MS/MS	6	6.8	6.5	14.8	10.1	18.5	1.5543e+09	93619000	111830000	79352000	615270000	145080000	509110000	36614000	53813000	52030000	57685000	29703000	71466000	1	7	4	16	6	18	52	EAYPEEAYIADLDAK;EHEVTIFVR;EILIPVFK;FGGALDAAAK;GGPNYQEGLR;GQELIYAGMPITEVFK;GVTIIGPATVGGIK;IGNTGGMLDNILASK;LGLVGVNLTLDGVK;LIMGIGHR;LLQDHPWLLSQNLVVKPDQLIK;LLVGVDEK;QHFPATPLLDYALEVEK;SGGMSNELNNIISR;TIAIIAEGIPEALTR;WGDIEFPPPFGR;YPGSTFMDHVLR;YQDTPGVK				778	1740;1970;2027;2719;3278;3526;3677;4290;5625;5736;5936;5985;7767;8343;9123;10497;10794;10811	True;True;True;True;True;True;True;True;True;True;True;True;True;True;True;True;True;True	1751;1982;2039;2734;3294;3542;3693;4313;5650;5761;5963;6012;7800;8382;9166;10546;10843;10861	7393;7394;8347;8348;8349;8543;8544;8545;12109;12110;12111;12112;12113;12114;12115;14714;14715;15899;16469;16470;16471;16472;16473;16474;19572;19573;25640;25641;25642;26109;27048;27049;27050;27051;27052;27235;27236;27237;34732;34733;34734;34735;34736;37150;37151;40241;46125;46126;47296;47297;47298;47299;47375;47376	8106;9062;9063;9064;9065;9274;13421;13422;13423;13424;13425;16937;16938;16939;16940;18173;18174;18175;18716;18717;18718;22575;22576;29489;29977;30895;30896;30897;30898;30899;30900;30901;31071;31072;31073;38657;38658;38659;38660;38661;38662;41171;44354;50604;50605;50606;51804;51805;51806;51807;51808;51887;51888	8106;9062;9274;13422;16939;18175;18716;22576;29489;29977;30900;31073;38657;41171;44354;50605;51808;51887	943;944;945;946		642;666;698;857		-1
P53618	P53618	16	16	16	Coatomer subunit beta	COPB1	sp|P53618|COPB_HUMAN Coatomer subunit beta OS=Homo sapiens OX=9606 GN=COPB1 PE=1 SV=3	1	16	16	16	7	10	7	14	14	16	7	10	7	14	14	16	7	10	7	14	14	16	22.2	22.2	22.2	107.14	953	953	0	323.31	By MS/MS	By MS/MS	By MS/MS	By MS/MS	By MS/MS	By MS/MS	10.2	14.4	10.2	19.4	19.8	22.2	4954100000	126920000	375900000	198260000	1269600000	1447800000	1.5356e+09	48246000	46088000	64149000	143970000	185180000	142880000	7	6	7	22	19	29	90	DLQHPNEFIR;EAELLEPLMPAIR;EAGELKPEEEITVGPVQK;EDIQSVMTEIR;FVLPLQDHTIK;LVEKPSPLTLAPHDFANIK;NFEHLIPDAPELIHDFLVNEK;QMWAEFEWENK;SIFGEDALANVSIEK;SLGEIPIVESEIK;SQGMALSLGDK;TLQLALDLVSSR;VLQDLVMDILR;VLSTPDLEVR;YEAAGTLVTLSSAPTAIK;YVALVQEK				779	1330;1673;1686;1772;3019;6490;7045;7906;8400;8500;8701;9231;10045;10067;10609;10873	True;True;True;True;True;True;True;True;True;True;True;True;True;True;True;True	1338;1685;1698;1784;3035;6518;7078;7940;8439;8539;8744;9275;10090;10112;10658;10925	5697;5698;5699;5700;5701;5702;5703;5704;5705;7130;7131;7132;7133;7190;7191;7192;7193;7194;7195;7196;7197;7591;7592;7593;13516;13517;13518;13519;13520;13521;29540;29541;29542;29543;31809;31810;31811;31812;31813;31814;31815;31816;35308;35309;35310;37354;37355;37823;37824;37825;37826;38629;38630;38631;40771;40772;44181;44182;44183;44184;44185;44186;44187;44188;44189;44190;44297;44298;44299;44300;46549;46550;46551;46552;46553;46554;46555;46556;46557;46558;47601;47602;47603;47604;47605;47606	6329;6330;6331;6332;6333;6334;6335;7817;7818;7819;7820;7821;7822;7865;7866;7867;7868;7869;7870;7871;7872;8317;8318;8319;15703;15704;15705;15706;15707;15708;15709;15710;15711;15712;15713;15714;15715;33379;33380;35664;35665;35666;35667;35668;35669;35670;35671;35672;35673;35674;35675;35676;35677;35678;35679;35680;39211;39212;41364;41365;41366;41831;41832;41833;41834;41835;41836;41837;41838;42614;42615;42616;44921;44922;48594;48595;48596;48597;48598;48599;48600;48601;48602;48603;48604;48703;48704;48705;51061;51062;51063;51064;51065;51066;51067;51068;52122	6333;7818;7870;8319;15705;33379;35672;39211;41366;41831;42616;44922;48601;48705;51063;52122	947;948;949;950;951		137;323;476;843;936		-1
P53621	P53621	25	25	25	Coatomer subunit alpha;Xenin;Proxenin	COPA	sp|P53621|COPA_HUMAN Coatomer subunit alpha OS=Homo sapiens OX=9606 GN=COPA PE=1 SV=2	1	25	25	25	5	9	6	22	18	23	5	9	6	22	18	23	5	9	6	22	18	23	27.6	27.6	27.6	138.34	1224	1224	0	290.6	By MS/MS	By MS/MS	By MS/MS	By MS/MS	By MS/MS	By MS/MS	5.3	10.3	6.1	24.3	17.7	25.5	5049600000	61721000	129780000	68991000	1.6604e+09	1418500000	1.7102e+09	13020000	19760000	15688000	118640000	105000000	122870000	4	5	2	30	20	34	95	DADSITLFDVQQK;DMSGHYQNALYLGDVSER;ETIPDIDPNAK;EYIVGLSVETER;GFFEGTIASK;GITGVDLFGTTDAVVK;GVNWAAFHPTMPLIVSGADDR;GYPEVALHFVK;KYDEVLHMVR;LLELGPKPEVAQQTR;LLHDQVGVIQFGPYK;LLQPPAPIMPLDTNWPLLTVSK;LSFLYLITGNLEK;NLSPGAVESDVR;QELILSNSEDK;SILLSVPLLVVDNK;SLAYLTAATHGLDEEAESLK;TALNLFFK;TLDLPIYVTR;TTFFHHEYPWILSASDDQTIR;VLTIDPTEFK;VTTVTEIGK;VWDISGLR;YAVTTGDHGIIR;YVIWSADMSHVALLAK				780	934;1380;2429;2548;3206;3360;3668;3713;5137;5844;5875;5949;6318;7194;7715;8412;8465;8939;9183;9399;10072;10356;10440;10590;10881	True;True;True;True;True;True;True;True;True;True;True;True;True;True;True;True;True;True;True;True;True;True;True;True;True	938;1388;2443;2563;3222;3376;3684;3729;5160;5871;5902;5976;6345;7227;7748;8451;8504;8982;9227;9443;10117;10404;10489;10639;10933	3894;3895;3896;5941;10525;10526;11000;11001;11002;14425;14426;14427;15250;15251;15252;15253;15254;15255;16434;16435;16625;16626;16627;16628;23325;23326;23327;23328;23329;26639;26640;26641;26642;26643;26778;26779;26780;26781;26782;26783;26784;26785;26786;27103;27104;27105;27106;27107;28659;28660;32385;32386;32387;32388;32389;34543;34544;34545;37403;37404;37405;37406;37407;37408;37409;37410;37411;37412;37413;37671;37672;39500;40568;40569;40570;40571;41375;41376;44313;44314;44315;44316;44317;44318;45564;45565;45566;45930;45931;45932;45933;46471;46472;46473;46474;46475;46476;47636;47637;47638	4128;4129;4130;4131;4132;6556;11344;11345;11797;11798;16659;16660;16661;16662;17550;17551;17552;17553;17554;18663;18664;18665;18666;18898;18899;26556;26557;30460;30461;30462;30463;30464;30465;30466;30467;30597;30598;30599;30600;30601;30602;30603;30604;30605;30606;30607;30608;30609;30610;30611;30612;30933;30934;30935;30936;30937;30938;30939;32481;32482;36287;36288;36289;36290;38464;38465;38466;41444;41445;41446;41447;41448;41449;41692;41693;41694;41695;43542;44706;44707;44708;45615;45616;45617;45618;45619;45620;45621;48717;48718;48719;48720;48721;48722;48723;50026;50393;50394;50974;50975;50976;50977;50978;52154;52155;52156	4132;6556;11344;11798;16660;17553;18666;18898;26557;30461;30612;30937;32482;36288;38464;41446;41693;43542;44708;45619;48722;50026;50394;50974;52154	952;953;954;955;956		217;500;614;729;802		-1
P53985	P53985	5	5	5	Monocarboxylate transporter 1	SLC16A1	sp|P53985|MOT1_HUMAN Monocarboxylate transporter 1 OS=Homo sapiens OX=9606 GN=SLC16A1 PE=1 SV=3	1	5	5	5	5	2	2	5	4	4	5	2	2	5	4	4	5	2	2	5	4	4	8.4	8.4	8.4	53.944	500	500	0	32.954	By MS/MS	By MS/MS	By MS/MS	By MS/MS	By MS/MS	By MS/MS	8.4	4.2	2.6	8.4	8.2	7.8	2359200000	321460000	307940000	270410000	473690000	399860000	585840000	171090000	160370000	197660000	167740000	139340000	180050000	8	4	3	6	6	3	30	DLHDANTDLIGR;EEETSIDVAGKPNEVTK;ESKEEETSIDVAGKPNEVTK;KDLHDANTDLIGR;LNDMYGDYK				781	1278;1819;2381;4920;6027	True;True;True;True;True	1286;1831;2394;4943;6054	5462;5463;5464;5465;5466;5467;5468;5469;5470;5471;5472;5473;7757;7758;7759;7760;7761;10336;10337;10338;10339;22369;22370;22371;22372;27479;27480;27481;27482;27483	6069;6070;6071;6072;6073;6074;6075;6076;6077;6078;6079;6080;6081;8478;8479;8480;8481;8482;8483;11159;11160;11161;11162;25547;25548;25549;31377;31378;31379;31380;31381;31382	6072;8482;11160;25548;31382	957		415		-1
P53999	P53999	7	7	7	Activated RNA polymerase II transcriptional coactivator p15	SUB1	sp|P53999|TCP4_HUMAN Activated RNA polymerase II transcriptional coactivator p15 OS=Homo sapiens OX=9606 GN=SUB1 PE=1 SV=3	1	7	7	7	7	6	5	5	2	5	7	6	5	5	2	5	7	6	5	5	2	5	37.8	37.8	37.8	14.395	127	127	0	36.54	By MS/MS	By MS/MS	By MS/MS	By MS/MS	By MS/MS	By MS/MS	37.8	37.8	37.8	37.8	15.7	37	12103000000	2724300000	4831500000	1.7738e+09	860060000	549330000	1364100000	848630000	1114300000	503910000	121560000	159880000	164400000	15	15	10	7	4	11	62	DDNMFQIGK;EQISDIDDAVR;EYWMDPEGEMK;EYWMDPEGEMKPGR;GISLNPEQWSQLK;GISLNPEQWSQLKEQISDIDDAVR;KGISLNPEQWSQLK				782	1003;2318;2571;2572;3353;3354;4977	True;True;True;True;True;True;True	1007;2331;2586;2587;3369;3370;5000	4134;4135;4136;4137;4138;4139;4140;4141;4142;4143;4144;4145;10115;10116;10117;10118;10119;10120;10121;10122;10123;10124;11075;11076;11077;11078;11079;11080;11081;11082;11083;11084;11085;11086;15226;15227;15228;15229;15230;15231;22642;22643;22644;22645	4436;4437;4438;4439;4440;4441;4442;4443;4444;4445;4446;4447;4448;4449;4450;4451;4452;4453;4454;4455;4456;10943;10944;10945;10946;10947;10948;10949;10950;10951;10952;10953;10954;10955;10956;10957;10958;10959;11870;11871;11872;11873;11874;11875;11876;11877;11878;11879;17524;17525;17526;17527;17528;17529;17530;17531;17532;17533;17534;25808;25809;25810;25811;25812;25813	4437;10950;11871;11876;17525;17534;25809	958;959;960		63;90;96		-1
P54132	P54132	1	1	1	RecQ-like DNA helicase BLM	BLM	sp|P54132|BLM_HUMAN RecQ-like DNA helicase BLM OS=Homo sapiens OX=9606 GN=BLM PE=1 SV=1	1	1	1	1	1	1	1	0	0	0	1	1	1	0	0	0	1	1	1	0	0	0	0.7	0.7	0.7	159	1417	1417	1	-2	By matching	By MS/MS	By MS/MS	None	None	None	0.7	0.7	0.7	0	0	0	204090000	60159000	77857000	66072000	0	0	0	61007000	58052000	62375000	0	0	0	0	1	0	0	0	0	1	HNLKYYVLPK	+			783	3910	TRUE	3927	17723;17724;17725	20281	20281		291;292		864;865	-1
P54136	P54136	15	15	15	Arginine--tRNA ligase, cytoplasmic	RARS1	sp|P54136|SYRC_HUMAN Arginine--tRNA ligase, cytoplasmic OS=Homo sapiens OX=9606 GN=RARS1 PE=1 SV=2	1	15	15	15	9	8	8	11	10	12	9	8	8	11	10	12	9	8	8	11	10	12	26.4	26.4	26.4	75.378	660	660	0	18.162	By MS/MS	By MS/MS	By MS/MS	By MS/MS	By MS/MS	By MS/MS	15.6	14.2	14.1	19.5	17	21.4	1451200000	180570000	214590000	172330000	221050000	298530000	364110000	38004000	35500000	46458000	20561000	24634000	29821000	8	8	6	11	8	11	52	AAYPDLENPPLLVTPSQQAK;FDTEEEFK;FPEILQK;GFDILGIKPVQR;GFVQVDDGR;IYDALDVSLIER;LANIDEEMLQK;LLQQEEEIK;LMDLLGEGLK;LNDYIFSFDK;SDGGYTYDTSDLAAIK;STIIGESISR;VEIAGPGFINVHLR;VFHAGFGVVLGEDK;VIVDFSSPNIAK				784	109;2635;2875;3201;3245;4873;5224;5950;5999;6029;8203;8808;9676;9743;9920	True;True;True;True;True;True;True;True;True;True;True;True;True;True;True	110;2650;2891;3217;3261;4896;5248;5977;6026;6056;8242;8851;9721;9788;9965	435;436;437;438;439;440;441;11379;12739;12740;12741;12742;12743;12744;14409;14410;14411;14412;14554;14555;14556;14557;14558;22163;22164;23649;23650;27108;27109;27110;27111;27112;27113;27286;27287;27288;27289;27290;27485;27486;36564;36565;39025;39026;39027;39028;39029;39030;42683;42684;42685;42686;42687;42688;42997;43705;43706;43707;43708;43709	505;506;507;508;509;510;511;12209;14051;14052;14053;16648;16649;16650;16651;16652;16785;16786;16787;16788;25331;25332;25333;26857;26858;30940;30941;30942;30943;30944;30945;30946;30947;31123;31124;31384;31385;40546;43001;43002;47101;47102;47103;47104;47105;47106;47107;47108;47109;47110;47389;48085;48086;48087	506;12209;14051;16652;16788;25331;26857;30944;31123;31384;40546;43001;47110;47389;48086	961;962		463;554		-1
P54257	P54257	1	1	1	Huntingtin-associated protein 1	HAP1	sp|P54257|HAP1_HUMAN Huntingtin-associated protein 1 OS=Homo sapiens OX=9606 GN=HAP1 PE=1 SV=3	1	1	1	1	1	0	0	1	0	1	1	0	0	1	0	1	1	0	0	1	0	1	1.8	1.8	1.8	75.506	671	671	1	-2	By matching	None	None	By MS/MS	None	By MS/MS	1.8	0	0	1.8	0	1.8	448360000	177630000	0	0	137370000	0	133360000	150470000	0	0	73414000	0	91286000	0	0	0	1	0	0	1	RMISDPVYFMER	+			785	8097	TRUE	8134	36091;36092;36093	40044	40044	963	293	506	504	-1
P54289	P54289	18	18	16	Voltage-dependent calcium channel subunit alpha-2/delta-1;Voltage-dependent calcium channel subunit alpha-2-1;Voltage-dependent calcium channel subunit delta-1	CACNA2D1	sp|P54289|CA2D1_HUMAN Voltage-dependent calcium channel subunit alpha-2/delta-1 OS=Homo sapiens OX=9606 GN=CACNA2D1 PE=1 SV=3	1	18	18	16	1	1	1	16	12	13	1	1	1	16	12	13	1	1	1	14	10	11	21.8	21.8	20.1	124.57	1103	1103	0	184.4	By MS/MS	By matching	By MS/MS	By MS/MS	By MS/MS	By MS/MS	0.7	0.7	0.7	19.9	12.9	15.6	2158500000	113130000	116100000	62007000	634410000	596080000	636770000	59623000	52305000	43063000	180790000	108290000	89817000	0	0	0	19	9	13	41	AQEIFNK;EAGENWQENPETYEDSFYK;EDFASNEVVYYNAK;FFGEIDPSLMR;GYYYEIPSIGAIR;IDLYDVR;IKPVFIEDANFGR;INTQEYLDVLGR;LEETITQAR;MQEDLVTLAK;NQLILGVMGVDVSLEDIK;NREEDPSLLWQVFGSATGLAR;QLVEIAAR;SGPGAYESGIMVSK;TASGVNQLVDIYEK;VLLDAGFTNELVQNYWSK;YSETLKPDNFEESGYTFIAPR;YYPASPWVDNSR				786	659;1687;1757;2691;3722;4129;4417;4575;5391;6859;7272;7289;7891;8354;8947;10016;10834;10905	True;True;True;True;True;True;True;True;True;True;True;True;True;True;True;True;True;True	662;1699;1769;2706;3738;4151;4440;4598;5415;6888;7305;7322;7925;8393;8990;10061;10884;10957	2822;7198;7461;12004;12005;16687;16688;16689;18895;18896;18897;20243;20244;20245;20966;20967;20968;24284;24285;24286;31042;31043;31044;32700;32701;32771;35260;35261;35262;35263;35264;37188;37189;37190;39523;39524;39525;44050;44051;44052;44053;47463;47464;47465;47715;47716	3069;7873;8165;13321;13322;13323;13324;18959;18960;21851;21852;23356;23357;23358;24109;24110;24111;24112;27557;27558;27559;27560;34861;34862;34863;36610;36611;36694;39185;41204;41205;43563;43564;43565;43566;48448;48449;48450;48451;51959;51960;51961;51962;51963;51964;51965;51966;52210;52211	3069;7873;8165;13324;18959;21851;23357;24109;27559;34862;36611;36694;39185;41205;43564;48450;51965;52211	964;965;966;967		40;488;793;883		-1
P54577	P54577	6	6	6	Tyrosine--tRNA ligase, cytoplasmic;Tyrosine--tRNA ligase, cytoplasmic, N-terminally processed	YARS1	sp|P54577|SYYC_HUMAN Tyrosine--tRNA ligase, cytoplasmic OS=Homo sapiens OX=9606 GN=YARS1 PE=1 SV=4	1	6	6	6	3	3	3	5	4	5	3	3	3	5	4	5	3	3	3	5	4	5	13.4	13.4	13.4	59.143	528	528	0	7.0878	By MS/MS	By MS/MS	By MS/MS	By MS/MS	By MS/MS	By MS/MS	5.5	5.7	5.5	11.6	7.8	9.7	554190000	74786000	133370000	90010000	77975000	55568000	122480000	40197000	47287000	46502000	16537000	15729000	24851000	4	1	5	6	4	7	27	DFAAEVVHPGDLK;NLQEVLGEEK;NSVEVALNK;QVEPLDPPAGSAPGEHVFVK;SEFVILR;TVVSGLVQFVPK				787	1048;7186;7318;8014;8256;9491	True;True;True;True;True;True	1052;7219;7351;8049;8295;9536	4375;4376;4377;4378;4379;4380;32362;32363;32863;32864;32865;32866;32867;35751;36780;36781;36782;36783;36784;36785;41916;41917;41918	4955;4956;4957;4958;4959;4960;4961;4962;4963;4964;4965;4966;4967;4968;4969;4970;36267;36789;36790;36791;36792;36793;39700;39701;40772;40773;40774;46287	4970;36267;36791;39701;40772;46287					-1
P54578	P54578	1	1	1	Ubiquitin carboxyl-terminal hydrolase 14	USP14	sp|P54578|UBP14_HUMAN Ubiquitin carboxyl-terminal hydrolase 14 OS=Homo sapiens OX=9606 GN=USP14 PE=1 SV=3	1	1	1	1	1	0	0	0	0	0	1	0	0	0	0	0	1	0	0	0	0	0	2.6	2.6	2.6	56.068	494	494	0.006463	1.4964	By MS/MS	None	None	None	None	None	2.6	0	0	0	0	0	0	0	0	0	0	0	0	0	0	0	0	0	0	1	0	0	0	0	0	1	PLYSVTVKWGKEK				788	7535	TRUE	7568	33866	37774	37774		14;139;294		4;5;7	-1
P54619;Q9UGJ0	P54619;Q9UGJ0	2;1	2;1	2;1	5-AMP-activated protein kinase subunit gamma-1;5-AMP-activated protein kinase subunit gamma-2	PRKAG1;PRKAG2	sp|P54619|AAKG1_HUMAN 5-AMP-activated protein kinase subunit gamma-1 OS=Homo sapiens OX=9606 GN=PRKAG1 PE=1 SV=1;sp|Q9UGJ0|AAKG2_HUMAN 5-AMP-activated protein kinase subunit gamma-2 OS=Homo sapiens OX=9606 GN=PRKAG2 PE=1 SV=1	2	2	2	2	0	0	1	2	2	2	0	0	1	2	2	2	0	0	1	2	2	2	6.9	6.9	6.9	37.579	331	331;569	0.0030788	1.6877	None	None	By matching	By MS/MS	By MS/MS	By MS/MS	0	0	3.9	6.9	6.9	6.9	63161000	0	0	7486800	17372000	17998000	20304000	0	0	6965500	5311000	5726800	5171200	0	0	0	2	1	1	4	FDVINLAAEK;SALVQIYELEEHK				789	2637;8176	True;True	2652;8215	11383;11384;11385;36400;36401;36402;36403	12212;12213;40358;40359	12213;40359					-1;-1	;
P54709	P54709	4	4	4	Sodium/potassium-transporting ATPase subunit beta-3	ATP1B3	sp|P54709|AT1B3_HUMAN Sodium/potassium-transporting ATPase subunit beta-3 OS=Homo sapiens OX=9606 GN=ATP1B3 PE=1 SV=1	1	4	4	4	3	3	3	2	3	2	3	3	3	2	3	2	3	3	3	2	3	2	18.3	18.3	18.3	31.512	279	279	0	4.1234	By MS/MS	By MS/MS	By MS/MS	By MS/MS	By MS/MS	By MS/MS	13.3	13.3	13.3	9.3	14.3	7.9	424680000	70565000	77920000	73253000	63493000	78913000	60540000	34994000	35078000	34471000	18865000	16576000	22450000	1	2	2	1	2	2	10	IIGLKPEGVPR;LFIYNPTTGEFLGR;PVTALEYTFSR;SDPTSYAGYIEDLKK				790	4368;5521;7620;8220	True;True;True;True	4391;5546;7653;8259	20015;20016;20017;20018;20019;20020;25115;34171;34172;34173;34174;36654;36655;36656;36657;36658	23125;23126;23127;28885;38115;40637;40638;40639;40640;40641	23125;28885;38115;40639					-1
P54727	P54727	3	3	3	UV excision repair protein RAD23 homolog B	RAD23B	sp|P54727|RD23B_HUMAN UV excision repair protein RAD23 homolog B OS=Homo sapiens OX=9606 GN=RAD23B PE=1 SV=1	1	3	3	3	1	1	2	1	1	2	1	1	2	1	1	2	1	1	2	1	1	2	10.3	10.3	10.3	43.171	409	409	0	2.7468	By MS/MS	By MS/MS	By MS/MS	By MS/MS	By MS/MS	By MS/MS	4.6	4.6	7.1	4.6	4.6	7.8	57525000	11012000	15804000	12545000	7128800	3674900	7360800	11523000	12402000	10117000	3918700	2485500	3775900	1	2	1	1	0	2	7	AVEYLLMGIPGDR;IDIDPEETVK;QIIQQNPSLLPALLQQIGR				791	840;4117;7786	True;True;True	844;4137;7819	3566;18845;34817;34818;34819;34820;34821;34822	3800;21804;38735;38736;38737;38738;38739	3800;21804;38738					-1
P54756	P54756	2	1	1	Ephrin type-A receptor 5	EPHA5	sp|P54756|EPHA5_HUMAN Ephrin type-A receptor 5 OS=Homo sapiens OX=9606 GN=EPHA5 PE=1 SV=3	1	2	1	1	1	0	0	2	2	2	0	0	0	1	1	1	0	0	0	1	1	1	2	1.3	1.3	114.8	1037	1037	0.0019405	1.9137	By matching	None	None	By MS/MS	By MS/MS	By MS/MS	0.8	0	0	2	2	2	23530000	0	0	0	11788000	2840600	8901500	0	0	0	6192400	1596200	4363800	0	0	0	1	0	1	2	TVMGDLGWIAFPK;VSDFGLSR				792	9465;10243	True;False	9510;10289	41812;41813;41814;45060;45061;45062;45063	46192;46193;49480	46193;49480	968		70		-1
Q01581;P54868	Q01581;P54868	1;1	1;1	1;1	Hydroxymethylglutaryl-CoA synthase, cytoplasmic;Hydroxymethylglutaryl-CoA synthase, mitochondrial	HMGCS1;HMGCS2	sp|Q01581|HMCS1_HUMAN Hydroxymethylglutaryl-CoA synthase, cytoplasmic OS=Homo sapiens OX=9606 GN=HMGCS1 PE=1 SV=2;sp|P54868|HMCS2_HUMAN Hydroxymethylglutaryl-CoA synthase, mitochondrial OS=Homo sapiens OX=9606 GN=HMGCS2 PE=1 SV=1	2	1	1	1	0	1	1	0	1	0	0	1	1	0	1	0	0	1	1	0	1	0	2.1	2.1	2.1	57.293	520	520;508	0.0062893	1.4168	None	By MS/MS	By MS/MS	None	By MS/MS	None	0	2.1	2.1	0	2.1	0	32502000	0	0	21744000	0	10758000	0	0	0	20696000	0	6044900	0	0	1	1	0	0	0	2	LEVGTETIIDK				793	5477	TRUE	5501	24761;24762;24763	28441;28442	28442					-1;-1	;
P54886	P54886	4	4	4	Delta-1-pyrroline-5-carboxylate synthase;Glutamate 5-kinase;Gamma-glutamyl phosphate reductase	ALDH18A1	sp|P54886|P5CS_HUMAN Delta-1-pyrroline-5-carboxylate synthase OS=Homo sapiens OX=9606 GN=ALDH18A1 PE=1 SV=2	1	4	4	4	1	4	3	2	3	4	1	4	3	2	3	4	1	4	3	2	3	4	5.7	5.7	5.7	87.301	795	795	0	5.2298	By matching	By MS/MS	By MS/MS	By MS/MS	By MS/MS	By MS/MS	1.3	5.7	4.5	3	4.4	5.7	223520000	5073500	46929000	27982000	35030000	32412000	76097000	6270100	13941000	18643000	7302600	9462400	15284000	0	4	4	1	2	3	14	DHVVSDFSEHGSLK;GPVGLEGLLTTK;HEILLSQSVR;LNSLAIGLR				794	1163;3518;3754;6071	True;True;True;True	1168;3534;3770;6098	4972;4973;4974;4975;4976;15878;15879;15880;15881;16807;16808;16809;16810;16811;16812;27636;27637;27638	5604;5605;5606;5607;5608;18149;18150;18151;18152;19079;19080;19081;31502;31503	5607;18149;19079;31502					-1
P55010	P55010	2	2	2	Eukaryotic translation initiation factor 5	EIF5	sp|P55010|IF5_HUMAN Eukaryotic translation initiation factor 5 OS=Homo sapiens OX=9606 GN=EIF5 PE=1 SV=2	1	2	2	2	1	2	2	1	0	1	1	2	2	1	0	1	1	2	2	1	0	1	5.8	5.8	5.8	49.222	431	431	0	2.9321	By MS/MS	By MS/MS	By MS/MS	By MS/MS	None	By MS/MS	2.3	5.8	5.8	2.3	0	2.3	166160000	27196000	73008000	22270000	15302000	0	28381000	27015000	40219000	17370000	7984700	0	13820000	3	4	0	1	0	1	9	AMGPLVLTEVLFNEK;VLTLSDDLER				795	567;10075	True;True	570;10120	2503;2504;2505;44332;44333;44334;44335;44336	2724;2725;48734;48735;48736;48737;48738;48739;48740	2724;48736	969		275		-1
P55036;A2A3N6	P55036	4;1	4;1	4;1	26S proteasome non-ATPase regulatory subunit 4	PSMD4	sp|P55036|PSMD4_HUMAN 26S proteasome non-ATPase regulatory subunit 4 OS=Homo sapiens OX=9606 GN=PSMD4 PE=1 SV=1	2	4	4	4	0	0	0	2	3	3	0	0	0	2	3	3	0	0	0	2	3	3	17	17	17	40.736	377	377;862	0	125.51	None	None	None	By MS/MS	By MS/MS	By MS/MS	0	0	0	7.2	12.5	13.8	482880000	0	0	0	119260000	225920000	137700000	0	0	0	31269000	38216000	30466000	0	0	0	2	3	4	9	AAAASAAEAGIATTGTEDSDDALLK;MTISQQEFGR;NAMGSLASQATK;VNVDIINFGEEEVNTEK				796	10;6910;6977;10144	True;True;True;True	10;6942;7010;10190	44;45;31251;31252;31253;31254;31255;31543;44631;44632	49;50;51;52;35139;35140;35141;35406;49031	49;35141;35406;49031	970;971		263;356		-1;-1	;
P55039	P55039	2	2	2	Developmentally-regulated GTP-binding protein 2	DRG2	sp|P55039|DRG2_HUMAN Developmentally-regulated GTP-binding protein 2 OS=Homo sapiens OX=9606 GN=DRG2 PE=1 SV=1	1	2	2	2	2	1	1	2	1	2	2	1	1	2	1	2	2	1	1	2	1	2	6.3	6.3	6.3	40.746	364	364	0.0063474	1.4364	By MS/MS	By MS/MS	By MS/MS	By MS/MS	By MS/MS	By MS/MS	6.3	2.7	2.7	6.3	2.7	6.3	1276900000	209080000	92770000	194700000	40593000	217880000	521870000	197450000	83044000	233940000	53100000	110160000	173370000	0	0	1	1	0	0	2	GQRPDFTDAIILR;LVQLILHEYK				797	3538;6546	True;True	3554;6574	15935;15936;15937;29813;29814;29815;29816;29817;29818	18221;33694	18221;33694					-1
P55060	P55060	12	12	12	Exportin-2	CSE1L	sp|P55060|XPO2_HUMAN Exportin-2 OS=Homo sapiens OX=9606 GN=CSE1L PE=1 SV=3	1	12	12	12	5	4	5	9	9	11	5	4	5	9	9	11	5	4	5	9	9	11	14.4	14.4	14.4	110.42	971	971	0	27.726	By MS/MS	By MS/MS	By MS/MS	By MS/MS	By MS/MS	By MS/MS	6.8	4.5	4.9	10.2	10.7	13.4	803430000	76506000	96677000	90586000	221850000	98075000	219740000	23006000	26306000	25086000	20814000	15975000	19358000	2	3	4	10	8	9	36	ALTLPGSSENEYIMK;DLEGSDIDTR;IIIPEIQK;IPGLLGVFQK;LLQAFLER;LLQTDDEEEAGLLELLK;MELSDANLQTLTEYLK;QLSDAISIIGR;SANVNEFPVLK;SNELWTEIK;TGNIPALVR;YGALALQEIFDGIQPK				798	532;1263;4378;4599;5929;5957;6704;7877;8179;8618;9088;10645	True;True;True;True;True;True;True;True;True;True;True;True	534;1270;4401;4622;5956;5984;6733;7911;8218;8661;9131;10694	2354;2355;2356;5409;20053;20054;20055;20056;20057;20058;21054;21055;21056;27023;27024;27025;27130;27131;27132;30443;30444;30445;30446;35207;35208;35209;35210;35211;36495;36496;36497;36498;38292;38293;38294;38295;40048;40049;40050;40051;40052;46730;46731;46732	2547;2548;2549;6016;23162;23163;24204;24205;24206;24207;30859;30968;30969;30970;34300;34301;34302;34303;34304;39142;39143;39144;39145;39146;39147;39148;40483;40484;40485;40486;40487;42295;42296;42297;44109;51221;51222	2549;6016;23162;24204;30859;30969;34301;39145;40483;42296;44109;51221	972;973		1;573		-1
P55072	P55072	12	12	12	Transitional endoplasmic reticulum ATPase	VCP	sp|P55072|TERA_HUMAN Transitional endoplasmic reticulum ATPase OS=Homo sapiens OX=9606 GN=VCP PE=1 SV=4	1	12	12	12	7	8	8	10	9	10	7	8	8	10	9	10	7	8	8	10	9	10	20.7	20.7	20.7	89.321	806	806	0	57.096	By MS/MS	By MS/MS	By MS/MS	By MS/MS	By MS/MS	By MS/MS	13.4	14.3	14.6	17	13.4	17.4	1410800000	110510000	193100000	171000000	266500000	306940000	362750000	28347000	34749000	35322000	28379000	32667000	38375000	7	10	7	8	10	11	53	DVDLEFLAK;ELQELVQYPVEHPDK;EMVELPLR;ETVVEVPQVTWEDIGGLEDVK;EVDIGIPDATGR;GDDLSTAILK;IVSQLLTLMDGLK;LDQLIYIPLPDEK;LIVDEAINEDNSVVSLSQPK;MDELQLFR;NVFIIGATNRPDIIDPAILRPGR;VINQILTEMDGMSTK				799	1572;2183;2229;2451;2463;3121;4852;5340;5770;6662;7354;9902	True;True;True;True;True;True;True;True;True;True;True;True	1583;2195;2241;2466;2478;3137;4875;5364;5796;6691;7387;9947	6713;6714;6715;9635;9636;9637;9802;9803;9804;9805;9806;9807;10610;10611;10612;10613;10614;10615;10680;10681;10682;14001;14002;14003;14004;14005;22079;22080;22081;24106;24107;24108;24109;24110;24111;26345;26346;26347;26348;26349;26350;26351;26352;26353;30286;30287;30288;30289;30290;30291;30292;33053;33054;33055;33056;33057;43659	7329;7330;7331;7332;10518;10519;10520;10521;10522;10675;10676;10677;11415;11416;11417;11418;11419;11420;11421;11484;11485;11486;11487;11488;16233;16234;25268;27360;27361;27362;27363;27364;27365;27366;30183;30184;30185;30186;30187;30188;30189;34143;34144;34145;34146;34147;34148;34149;34150;36959;36960;36961;36962;48043	7332;10522;10677;11419;11486;16233;25268;27366;30184;34143;36962;48043	974;975		46;219		-1
P55081	P55081	3	3	3	Microfibrillar-associated protein 1	MFAP1	sp|P55081|MFAP1_HUMAN Microfibrillar-associated protein 1 OS=Homo sapiens OX=9606 GN=MFAP1 PE=1 SV=2	1	3	3	3	2	3	2	3	3	2	2	3	2	3	3	2	2	3	2	3	3	2	9.1	9.1	9.1	51.958	439	439	0	6.3803	By MS/MS	By MS/MS	By MS/MS	By MS/MS	By MS/MS	By MS/MS	6.2	9.1	6.2	9.1	9.1	6.2	552630000	84231000	169350000	50502000	71818000	113900000	62830000	56643000	72159000	31654000	20794000	30527000	21766000	1	5	3	5	2	5	21	DFSAPTLEDHFNK;GAFFMDEDEEVYK;QPPIQSTAGAVPVR				800	1086;3077;7925	True;True;True	1091;3093;7960	4635;4636;4637;4638;4639;4640;4641;13832;13833;13834;35397;35398;35399;35400;35401;35402	5277;5278;5279;5280;5281;5282;5283;5284;5285;5286;5287;5288;5289;5290;5291;5292;5293;5294;16071;16072;39308;39309	5279;16072;39309	976		349		-1
P55084	P55084	18	18	18	Trifunctional enzyme subunit beta, mitochondrial;3-ketoacyl-CoA thiolase	HADHB	sp|P55084|ECHB_HUMAN Trifunctional enzyme subunit beta, mitochondrial OS=Homo sapiens OX=9606 GN=HADHB PE=1 SV=3	1	18	18	18	5	6	5	16	16	11	5	6	5	16	16	11	5	6	5	16	16	11	43.9	43.9	43.9	51.294	474	474	0	143.22	By MS/MS	By MS/MS	By MS/MS	By MS/MS	By MS/MS	By MS/MS	11	13.3	11	36.3	38.2	29.3	13655000000	126770000	146320000	120640000	4658800000	3.8983e+09	4703700000	23810000	21280000	19772000	404590000	548760000	429570000	2	4	0	33	25	21	85	AALTGLLHR;AGLTMNDIDAFEFHEAFSGQILANFK;AMDSDWFAENYMGR;AQDEGLLSDVVPFK;DFMYVSQDPK;DLMPHDLAR;DNGIRPSSLEQMAK;DQLLLGPTYATPK;EAALGAGFSDK;EVVDYIIFGTVIQEVK;FNFLAPELPAVSEFSTSETMGHSADR;KAQDEGLLSDVVPFK;KLMLDLNK;LEQDEYALR;LMLDLNK;NVVVVDGVR;TPFLLSGTSYK;VGLPPLEK				801	63;319;559;655;1078;1315;1391;1464;1662;2523;2858;4905;5033;5439;6012;7378;9295;9806	True;True;True;True;True;True;True;True;True;True;True;True;True;True;True;True;True;True	63;321;562;658;1083;1323;1399;1472;1674;2538;2874;4928;5056;5463;6039;7411;9339;9851	268;269;270;271;1532;2482;2483;2484;2485;2486;2809;2810;2811;4602;5638;5639;5640;5977;6282;6283;6284;6285;6286;6287;6288;7081;7082;7083;7084;10894;10895;10896;10897;10898;10899;10900;12670;12671;12672;22297;22298;22299;22300;22301;22875;22876;24622;24623;24624;24625;27405;27406;27407;27408;27409;27410;27411;27412;33250;33251;33252;33253;33254;33255;33256;33257;33258;33259;33260;40989;40990;40991;40992;43247;43248;43249;43250;43251	313;314;315;316;317;318;319;320;1670;2709;2710;2711;2712;3054;3055;3056;3057;3058;3059;3060;5232;6260;6261;6262;6263;6264;6265;6590;6914;6915;6916;6917;7769;7770;7771;7772;7773;7774;11696;11697;11698;11699;11700;11701;11702;11703;11704;11705;11706;11707;13950;13951;13952;13953;13954;13955;13956;25484;26074;28302;28303;28304;28305;28306;28307;31310;31311;31312;31313;31314;31315;37136;37137;37138;37139;37140;37141;37142;45217;45218;45219;45220;45221;47653;47654;47655;47656	317;1670;2709;3058;5232;6262;6590;6916;7771;11697;13952;25484;26074;28307;31313;37140;45219;47654	977;978;979;980;981;982		75;183;223;370;393;403		-1
P55145	P55145	3	3	3	Mesencephalic astrocyte-derived neurotrophic factor	MANF	sp|P55145|MANF_HUMAN Mesencephalic astrocyte-derived neurotrophic factor OS=Homo sapiens OX=9606 GN=MANF PE=1 SV=3	1	3	3	3	1	3	1	0	1	1	1	3	1	0	1	1	1	3	1	0	1	1	14.8	14.8	14.8	20.7	182	182	0	2.9747	By MS/MS	By MS/MS	By MS/MS	None	By MS/MS	By MS/MS	5.5	14.8	5.5	0	5.5	5.5	299710000	80672000	179430000	23960000	0	7788000	7853700	86167000	125710000	8328400	0	2770800	2544000	2	4	0	0	0	0	6	DRDVTFSPATIENELIK;DVTFSPATIENELIK;QIDLSTVDLK				802	1485;1604;7778	True;True;True	1493;1616;7811	6366;6831;34784;34785;34786;34787;34788	6998;7490;38708;38709;38710;38711	6998;7490;38710					-1
P55196	P55196	7	7	7	Afadin	AFDN	sp|P55196|AFAD_HUMAN Afadin OS=Homo sapiens OX=9606 GN=AFDN PE=1 SV=3	1	7	7	7	3	3	0	5	5	5	3	3	0	5	5	5	3	3	0	5	5	5	5.6	5.6	5.6	206.8	1824	1824	0	8.3771	By MS/MS	By MS/MS	None	By MS/MS	By MS/MS	By MS/MS	2.3	2.5	0	4	4.4	4.1	268530000	30816000	30178000	0	76249000	59806000	71478000	12729000	10811000	0	14540000	12502000	16033000	0	0	0	3	4	7	14	IYADSLKPNIPYK;LAAGDQLLSVDGR;MVSMMEGVIQK;QQLGHIEAWAEK;TILLSTTDPADFAVAEALEK;TPAAIPATPVAVSQPIR;VSSTATTQDVIETLAEK				803	4869;5152;6940;7945;9144;9280;10285	True;True;True;True;True;True;True	4892;5175;6973;7980;9187;9324;10332	22147;22148;22149;22150;22151;23359;23360;31383;31384;35475;35476;35477;40398;40399;40400;40401;40944;40945;40946;40947;40948;40949;40950;45198	25312;26579;26580;35253;39407;44524;44525;44526;44527;44528;45170;45171;45172;45173;49622	25312;26579;35253;39407;44527;45173;49622					-1
P55201	P55201	2	2	2	Peregrin	BRPF1	sp|P55201|BRPF1_HUMAN Peregrin OS=Homo sapiens OX=9606 GN=BRPF1 PE=1 SV=2	1	2	2	2	0	1	0	1	2	1	0	1	0	1	2	1	0	1	0	1	2	1	2.4	2.4	2.4	137.5	1214	1214	0.0019417	1.914	None	By MS/MS	None	By MS/MS	By MS/MS	By matching	0	1	0	1.4	2.4	1	76114000	0	10100000	0	15003000	44835000	6175900	0	6054700	0	7547300	16142000	3828100	0	0	0	1	1	0	2	GSLTPHPAACDK;GVDFDVKTFCHNLRATK				804	3577;3637	True;True	3593;3653	16077;16078;16079;16320;16321	18338;18571	18338;18571		140		17	-1
P55209	P55209	5	4	4	Nucleosome assembly protein 1-like 1	NAP1L1	sp|P55209|NP1L1_HUMAN Nucleosome assembly protein 1-like 1 OS=Homo sapiens OX=9606 GN=NAP1L1 PE=1 SV=1	1	5	4	4	4	3	3	5	3	4	3	2	2	4	2	3	3	2	2	4	2	3	19.2	16.6	16.6	45.374	391	391	0	97.468	By MS/MS	By MS/MS	By MS/MS	By MS/MS	By MS/MS	By MS/MS	16.4	11.5	11.5	19.2	11.5	16.4	3.5458e+09	521400000	762500000	542730000	573710000	458880000	686590000	199670000	295830000	213740000	109910000	109970000	121710000	5	6	4	5	4	3	27	FYEEVHDLER;LDGLVETPTGYIESLPR;NVDLLSDMVQEHDEPILK;QLTVQMMQNPQILAALQER;YAVLYQPLFDK				805	3046;5301;7348;7888;10587	False;True;True;True;True	3062;5325;7381;7922;10636	13652;13653;13654;13655;13656;13657;13658;13659;13660;13661;13662;13663;13664;13665;23944;23945;23946;23947;23948;23949;23950;23951;23952;23953;23954;23955;23956;23957;23958;32993;32994;32995;32996;32997;32998;32999;33000;33001;33002;33003;33004;33005;33006;33007;33008;33009;35249;35250;35251;46461	15890;15891;15892;15893;15894;15895;15896;15897;15898;15899;15900;15901;15902;15903;15904;15905;15906;15907;15908;15909;15910;15911;15912;15913;15914;27196;27197;27198;27199;27200;27201;27202;27203;27204;27205;27206;27207;27208;36894;36895;36896;36897;36898;36899;36900;36901;36902;36903;36904;36905;36906;36907;39179;50959	15914;27196;36902;39179;50959	983;984;985		42;43;184		-1
P55268	P55268	2	2	2	Laminin subunit beta-2	LAMB2	sp|P55268|LAMB2_HUMAN Laminin subunit beta-2 OS=Homo sapiens OX=9606 GN=LAMB2 PE=1 SV=2	1	2	2	2	0	0	0	1	1	1	0	0	0	1	1	1	0	0	0	1	1	1	1.3	1.3	1.3	195.98	1798	1798	0.0059067	1.5129	None	None	None	By MS/MS	By MS/MS	By MS/MS	0	0	0	0.6	0.7	0.6	19278000	0	0	0	7674300	0	11604000	0	0	0	4031600	0	5688500	0	0	0	1	1	0	2	AETVQAALEEAQR;LGIVQGIVGAR				806	240;5612	True;True	242;5637	951;25589;25590	1018;29424	1018;29424					-1
P55786;A6NEC2	P55786	10;3	10;3	10;3	Puromycin-sensitive aminopeptidase	NPEPPS	sp|P55786|PSA_HUMAN Puromycin-sensitive aminopeptidase OS=Homo sapiens OX=9606 GN=NPEPPS PE=1 SV=2	2	10	10	10	6	8	8	2	4	3	6	8	8	2	4	3	6	8	8	2	4	3	11.6	11.6	11.6	103.28	919	919;478	0	9.2618	By MS/MS	By MS/MS	By MS/MS	By MS/MS	By MS/MS	By MS/MS	7.2	9.4	9.4	2.2	4.6	3.3	514880000	88141000	143430000	139800000	10333000	46934000	86237000	19909000	51903000	34552000	4324000	12072000	13048000	3	8	5	2	2	5	25	AFFESHPAPSAER;ATFDISLVVPK;DVFSPIGER;DYFNVPYPLPK;IDFVGELNDK;ILMDKPEMNVVLK;LNLGTVGFYR;LSVEGFAVDK;PGEGHLDALLR;SPVYLTVLK				807	261;784;1581;1630;4112;4478;6053;6382;7457;8692	True;True;True;True;True;True;True;True;True;True	263;788;1592;1642;4132;4501;6080;6409;7490;8735	1230;1231;1232;3339;3340;3341;6736;6737;6738;6945;6946;6947;6948;18825;18826;18827;20520;20521;20522;27582;28920;28921;28922;33560;33561;33562;33563;38587;38588;38589;38590;38591	1359;1360;1361;1362;3601;7363;7610;7611;7612;7613;7614;21787;21788;21789;23644;23645;31455;32719;32720;37458;37459;37460;37461;37462;42581	1359;3601;7363;7613;21789;23645;31455;32720;37461;42581	986;987		561;566		-1;-1	;
P55884	P55884	18	18	18	Eukaryotic translation initiation factor 3 subunit B	EIF3B	sp|P55884|EIF3B_HUMAN Eukaryotic translation initiation factor 3 subunit B OS=Homo sapiens OX=9606 GN=EIF3B PE=1 SV=3	1	18	18	18	4	4	6	14	15	17	4	4	6	14	15	17	4	4	6	14	15	17	33.5	33.5	33.5	92.48	814	814	0	296.22	By MS/MS	By MS/MS	By MS/MS	By MS/MS	By MS/MS	By MS/MS	6.3	5.9	7.9	28.6	24.8	31.6	2.102e+09	46472000	41281000	89532000	533160000	604920000	786590000	10241000	8215000	22760000	55927000	99797000	80874000	1	0	1	23	20	17	62	AEPGQQQPAAEPPPAEGLLR;DPVSIEER;DQYSVIFESGDR;DRPQEADGIDSVIVVDNVPQVGPDR;FAVLHGEAPR;GTQGVVTNFEIFR;GTYLATFHQR;GYIFLEYASPAHAVDAVK;ITNDFYPEEDGK;MAQELYMEQK;MQDAENVAVPEAAEER;MTLDTLSIYETPSMGLLDK;PRPPTLLSQEQIK;QVPVDVVEMK;TEPAAEAEAASGPSESPSPPAAEELPGSHAEPPVPAQGEAPGEQAR;VNLFTDFDK;VTLMQLPTR;YMTISDEWDIPEK				808	224;1449;1483;1490;2610;3621;3631;3707;4787;6650;6857;6913;7560;8031;9019;10131;10336;10772	True;True;True;True;True;True;True;True;True;True;True;True;True;True;True;True;True;True	226;1457;1491;1498;2625;3637;3647;3723;4810;6679;6886;6945;7593;8066;9062;10176;10384;10821	885;886;887;888;889;6226;6227;6357;6358;6359;6388;6389;6390;11227;11228;16264;16265;16266;16296;16297;16298;16299;16300;16301;16302;16603;16604;16605;21816;30229;30230;30231;30232;30233;30234;31033;31034;31265;31266;31267;31268;31269;31270;31271;33965;33966;33967;33968;33969;35826;35827;39777;39778;44569;44570;44571;44572;44573;44574;45483;45484;45485;45486;47206;47207;47208	942;943;944;945;946;6865;6866;6990;6991;7011;7012;7013;7014;7015;7016;7017;7018;12027;12028;12029;18513;18514;18515;18516;18517;18518;18519;18549;18550;18551;18552;18553;18857;18858;18859;18860;24994;34090;34091;34092;34093;34094;34853;34854;35147;35148;35149;37880;37881;37882;37883;39794;43846;43847;43848;48969;48970;48971;48972;48973;49959;49960;49961;51704;51705;51706;51707	942;6865;6991;7014;12028;18517;18551;18859;24994;34093;34853;35147;37881;39794;43848;48972;49960;51705	988;989;990;991;992;993;994;995		1;273;441;454;496;561;763;769		-1
P56192	P56192	12	12	12	Methionine--tRNA ligase, cytoplasmic	MARS1	sp|P56192|SYMC_HUMAN Methionine--tRNA ligase, cytoplasmic OS=Homo sapiens OX=9606 GN=MARS1 PE=1 SV=2	1	12	12	12	5	7	7	11	10	11	5	7	7	11	10	11	5	7	7	11	10	11	16.3	16.3	16.3	101.11	900	900	0	18.742	By MS/MS	By MS/MS	By MS/MS	By MS/MS	By MS/MS	By MS/MS	6.3	8.9	8.9	15.4	13.6	15.4	1.0141e+09	62962000	135370000	86486000	249820000	186250000	293230000	15533000	19865000	19795000	23011000	22214000	26416000	3	7	4	8	7	11	40	ALTHIDHSLSR;GFVLQDTVEQLR;GLESLPPLRPQQNPVLPVAGER;ITQDIFQQLLK;LENDQIESLR;LINAVELK;NNSELLNNLGNFINR;PAVVETVTTAK;PQQIQALMDEVTK;QLAVAEGKPPEAPK;SILTISR;WGTPVPLEGFEDK				809	528;3244;3390;4795;5433;5737;7237;7431;7556;7814;8413;10501	True;True;True;True;True;True;True;True;True;True;True;True	530;3260;3406;4818;5457;5762;7270;7464;7589;7848;8452;10550	2339;2340;2341;14550;14551;14552;14553;15375;15376;15377;21864;21865;21866;21867;21868;21869;24596;24597;24598;24599;24600;24601;26110;32547;32548;32549;32550;32551;32552;32553;32554;32555;32556;33455;33456;33457;33458;33459;33460;33942;33943;33944;33945;34939;34940;34941;34942;34943;34944;37414;37415;37416;37417;37418;37419;46134;46135	2531;2532;2533;2534;16782;16783;16784;17667;17668;17669;25040;25041;25042;25043;25044;25045;25046;28268;28269;28270;28271;28272;28273;29978;36439;36440;36441;36442;36443;37338;37339;37340;37341;37342;37343;37861;37862;38869;41450;50614;50615;50616	2532;16783;17668;25043;28273;29978;36440;37340;37861;38869;41450;50616	996		846		-1
P56199	P56199	1	1	1	Integrin alpha-1	ITGA1	sp|P56199|ITA1_HUMAN Integrin alpha-1 OS=Homo sapiens OX=9606 GN=ITGA1 PE=1 SV=2	1	1	1	1	0	0	1	0	0	0	0	0	1	0	0	0	0	0	1	0	0	0	1.4	1.4	1.4	130.85	1179	1179	1	-2	None	None	By MS/MS	None	None	None	0	0	1.4	0	0	0	0	0	0	0	0	0	0	0	0	0	0	0	0	0	0	1	0	0	0	1	GGRQTMTALGIDTARK	+			810	3284	TRUE	3300	14738	16955	16955		141;142		248;250	-1
P56270	P56270	2	2	2	Myc-associated zinc finger protein	MAZ	sp|P56270|MAZ_HUMAN Myc-associated zinc finger protein OS=Homo sapiens OX=9606 GN=MAZ PE=1 SV=1	1	2	2	2	2	1	2	0	2	1	2	1	2	0	2	1	2	1	2	0	2	1	5.2	5.2	5.2	48.607	477	477	0	2.6517	By MS/MS	By MS/MS	By MS/MS	None	By MS/MS	By MS/MS	5.2	2.5	5.2	0	5.2	2.5	209200000	38255000	96866000	19516000	0	46926000	7635200	19826000	45775000	3704700	0	21394000	3603600	1	1	0	0	1	0	3	MLSSAYISDHMK;SFSRPDHLNSHVR				811	6813;8317	True;True	6842;8356	30888;30889;30890;30891;30892;30893;30894;30895;37018;37019;37020	34723;34724;34725;41012	34725;41012	997;998		400;410		-1
P56537	P56537	3	3	3	Eukaryotic translation initiation factor 6	EIF6	sp|P56537|IF6_HUMAN Eukaryotic translation initiation factor 6 OS=Homo sapiens OX=9606 GN=EIF6 PE=1 SV=1	1	3	3	3	1	2	2	3	0	1	1	2	2	3	0	1	1	2	2	3	0	1	20	20	20	26.599	245	245	0	7.9366	By MS/MS	By MS/MS	By MS/MS	By MS/MS	None	By MS/MS	9.8	15.5	15.5	20	0	4.5	97565000	3904000	34711000	21590000	20776000	0	16585000	8284500	15892000	11629000	4805200	0	11109000	1	3	4	3	0	0	11	ETEEILADVLK;LNEAQPSTIATSMR;TSIEDQDELSSLLQVPLVAGTVNR				812	2415;6030;9368	True;True;True	2429;6057;9412	10482;10483;27487;27488;27489;41263;41264;41265;41266	11302;31386;31387;31388;31389;45514;45515;45516;45517;45518;45519	11302;31389;45518	999		236		-1
P57088	P57088	2	2	2	Transmembrane protein 33	TMEM33	sp|P57088|TMM33_HUMAN Transmembrane protein 33 OS=Homo sapiens OX=9606 GN=TMEM33 PE=1 SV=2	1	2	2	2	1	1	1	1	0	1	1	1	1	1	0	1	1	1	1	1	0	1	7.7	7.7	7.7	27.978	247	247	0	2.503	By MS/MS	By MS/MS	By MS/MS	By MS/MS	None	By MS/MS	4	4	4	3.6	0	4	31685000	8755600	14001000	8928200	0	0	0	8755600	10500000	8497800	0	0	0	2	1	1	1	0	1	6	GSNSLPLLR;LSANQQNILK				813	3581;6280	True;True	3597;6307	16087;28520;28521;28522;28523	18348;32357;32358;32359;32360;32361	18348;32359					-1
P57105	P57105	1	1	1	Synaptojanin-2-binding protein	SYNJ2BP	sp|P57105|SYJ2B_HUMAN Synaptojanin-2-binding protein OS=Homo sapiens OX=9606 GN=SYNJ2BP PE=1 SV=2	1	1	1	1	0	0	1	0	0	1	0	0	1	0	0	1	0	0	1	0	0	1	8.3	8.3	8.3	15.928	145	145	0.0098684	1.2922	None	None	By matching	None	None	By MS/MS	0	0	8.3	0	0	8.3	18890000	0	0	6605100	0	0	12284000	0	0	6286700	0	0	6022200	0	0	0	0	0	1	1	NLLHQDAVDLFR				814	7168	TRUE	7201	32292;32293	36203	36203					-1
P57678	P57678	4	4	4	Gem-associated protein 4	GEMIN4	sp|P57678|GEMI4_HUMAN Gem-associated protein 4 OS=Homo sapiens OX=9606 GN=GEMIN4 PE=1 SV=2	1	4	4	4	2	2	2	3	3	3	2	2	2	3	3	3	2	2	2	3	3	3	5.1	5.1	5.1	120.04	1058	1058	0	7.7532	By MS/MS	By MS/MS	By MS/MS	By MS/MS	By MS/MS	By MS/MS	3	3	3	4.1	3.7	4.1	184040000	4867000	25683000	28964000	40449000	14796000	69277000	15768000	14594000	17729000	11440000	8311700	12343000	1	3	3	3	1	5	16	ALEDITASIAMAVIQQK;LVIVHPEVTVK;SIAEGIGPEER;VLQPHPVTPSDTETR				815	454;6507;8390;10050	True;True;True;True	456;6535;8429;10095	2022;2023;2024;2025;2026;2027;2028;2029;2030;29612;29613;29614;37324;44215;44216;44217;44218;44219	2190;2191;2192;2193;2194;33447;33448;33449;41333;48621;48622;48623;48624;48625;48626;48627	2192;33449;41333;48627	1000		408		-1
P57740	P57740	3	3	3	Nuclear pore complex protein Nup107	NUP107	sp|P57740|NU107_HUMAN Nuclear pore complex protein Nup107 OS=Homo sapiens OX=9606 GN=NUP107 PE=1 SV=1	1	3	3	3	0	1	1	2	1	0	0	1	1	2	1	0	0	1	1	2	1	0	3.8	3.8	3.8	106.37	925	925	0	2.4609	None	By matching	By MS/MS	By MS/MS	By MS/MS	None	0	1.5	1.5	2.7	1.1	0	24812000	0	6032900	3657400	6168200	8953700	0	0	4298100	3770100	3177600	0	0	0	0	0	2	1	0	3	GHLDALTADVK;VFEELQATDK;VLEENQEHYHIVQK				816	3299;9736;9967	True;True;True	3315;9781;10012	14804;42973;43858;43859;43860	17021;47373;48243	17021;47373;48243					-1
P57772	P57772	2	2	2	Selenocysteine-specific elongation factor	EEFSEC	sp|P57772|SELB_HUMAN Selenocysteine-specific elongation factor OS=Homo sapiens OX=9606 GN=EEFSEC PE=1 SV=4	1	2	2	2	0	1	0	0	1	1	0	1	0	0	1	1	0	1	0	0	1	1	5.4	5.4	5.4	65.304	596	596	0	2.8082	None	By MS/MS	None	None	By MS/MS	By MS/MS	0	2	0	0	3.4	3.4	26596000	0	0	0	0	11858000	14738000	0	0	0	0	6663000	7225100	0	1	0	0	1	1	3	IHIPGGLSPESK;VHLSTGELGIIDSAFGQSGK				817	4322;9842	True;True	4345;9887	19709;43378;43379	22737;47779;47780	22737;47780					-1
P59998	P59998	4	4	4	Actin-related protein 2/3 complex subunit 4	ARPC4	sp|P59998|ARPC4_HUMAN Actin-related protein 2/3 complex subunit 4 OS=Homo sapiens OX=9606 GN=ARPC4 PE=1 SV=3	1	4	4	4	0	0	0	1	3	4	0	0	0	1	3	4	0	0	0	1	3	4	31	31	31	19.667	168	168	0	5.7695	None	None	None	By MS/MS	By MS/MS	By MS/MS	0	0	0	6.5	17.9	31	124380000	0	0	0	18801000	34915000	70669000	0	0	0	10300000	16753000	10570000	0	0	0	0	2	3	5	AENFFILR;ELLLQPVTISR;KPVEGYDISFLITNFHTEQMYK;VLIEGSINSVR				818	216;2157;5079;10003	True;True;True;True	218;2169;5102;10048	863;864;9549;9550;9551;23082;44012;44013	924;10440;26314;48413;48414	924;10440;26314;48414	1001		126		-1
P60174	P60174	6	6	6	Triosephosphate isomerase	TPI1	sp|P60174|TPIS_HUMAN Triosephosphate isomerase OS=Homo sapiens OX=9606 GN=TPI1 PE=1 SV=4	1	6	6	6	5	5	4	5	5	6	5	5	4	5	5	6	5	5	4	5	5	6	36.1	36.1	36.1	26.669	249	249	0	224.54	By MS/MS	By MS/MS	By MS/MS	By MS/MS	By MS/MS	By MS/MS	31.3	31.3	28.5	30.1	30.1	36.1	1.5914e+09	195280000	437980000	468190000	114820000	121800000	253300000	78818000	114490000	139250000	24342000	24193000	43728000	6	10	9	5	2	7	39	ELASQPDVDGFLVGGASLKPEFVDIINAK;HVFGESDELIGQK;QSLGELIGTLNAAK;SNVSDAVAQSTR;VVFEQTK;VVLAYEPVWAIGTGK				819	2090;3999;7970;8638;10379;10396	True;True;True;True;True;True	2102;4019;8005;8681;10427;10444	8805;8806;8807;8808;8809;8810;8811;8812;8813;8814;18147;18148;18149;18150;18151;18152;18153;18154;18155;35555;35556;35557;35558;35559;35560;35561;35562;35563;35564;38391;38392;38393;45668;45669;45670;45671;45672;45725;45726;45727;45728;45729;45730;45731	9536;9537;9538;9539;9540;9541;9542;9543;9544;9545;9546;9547;9548;20799;20800;20801;20802;20803;20804;20805;39473;39474;39475;39476;39477;39478;42385;42386;50117;50118;50161;50162;50163;50164;50165;50166;50167;50168;50169;50170	9542;20799;39475;42386;50117;50163					-1
P60228	P60228	6	6	6	Eukaryotic translation initiation factor 3 subunit E	EIF3E	sp|P60228|EIF3E_HUMAN Eukaryotic translation initiation factor 3 subunit E OS=Homo sapiens OX=9606 GN=EIF3E PE=1 SV=1	1	6	6	6	1	1	0	4	2	6	1	1	0	4	2	6	1	1	0	4	2	6	13.5	13.5	13.5	52.22	445	445	0	6.629	By MS/MS	By MS/MS	None	By MS/MS	By MS/MS	By MS/MS	2.7	2.7	0	8.5	4.7	13.5	324650000	21521000	0	0	136550000	53036000	113550000	18504000	0	0	23808000	18025000	17528000	1	1	0	5	1	4	12	MFEDPETTR;NLYSDDIPHALR;QLQAETEPIVK;VIQQESYTYK;VLVPATDR;YLTTAVITNK				820	6726;7204;7869;9913;10090;10756	True;True;True;True;True;True	6755;7237;7903;9958;10135;10805	30541;30542;30543;32417;32418;32419;32420;35173;35174;35175;43685;44401;44402;47119;47120;47121	34378;34379;36316;36317;36318;39110;39111;48068;48813;51608;51609;51610	34379;36316;39110;48068;48813;51608	1002		94		-1
P60510	P60510	2	2	2	Serine/threonine-protein phosphatase 4 catalytic subunit	PPP4C	sp|P60510|PP4C_HUMAN Serine/threonine-protein phosphatase 4 catalytic subunit OS=Homo sapiens OX=9606 GN=PPP4C PE=1 SV=1	1	2	2	2	0	0	0	1	1	1	0	0	0	1	1	1	0	0	0	1	1	1	6.8	6.8	6.8	35.08	307	307	0.00067659	2.1125	None	None	None	By MS/MS	By MS/MS	By MS/MS	0	0	0	4.2	2.6	4.2	30024000	0	0	0	14461000	0	15563000	0	0	0	7597000	0	7629300	0	0	0	2	1	1	4	AEISDLDR;DFIIFEAAPQETR				821	199;1063	True;True	201;1068	823;4446;4447	885;5035;5036;5037	885;5037					-1
P60660;P14649	P60660	5;1	5;1	5;1	Myosin light polypeptide 6	MYL6	sp|P60660|MYL6_HUMAN Myosin light polypeptide 6 OS=Homo sapiens OX=9606 GN=MYL6 PE=1 SV=2	2	5	5	5	5	5	5	5	5	5	5	5	5	5	5	5	5	5	5	5	5	5	39.1	39.1	39.1	16.93	151	151;208	0	267.87	By MS/MS	By MS/MS	By MS/MS	By MS/MS	By MS/MS	By MS/MS	39.1	39.1	39.1	39.1	39.1	39.1	2800700000	105800000	252570000	266920000	760360000	739310000	675700000	50846000	83972000	98015000	151840000	168160000	156920000	1	5	3	7	12	6	34	ALGQNPTNAEVLK;DQGTYEDYVEGLR;EAFQLFDR;HVLVTLGEK;VLDFEHFLPMLQTVAK				822	484;1456;1682;4010;9952	True;True;True;True;True	486;1464;1694;4030;9997	2162;2163;2164;2165;2166;2167;6248;6249;6250;6251;6252;6253;7156;7157;7158;7159;7160;7161;18223;18224;18225;18226;18227;18228;18229;18230;43807;43808;43809;43810;43811;43812;43813;43814;43815	2305;2306;2307;2308;2309;2310;2311;2312;6881;6882;6883;6884;6885;6886;6887;7836;7837;7838;7839;7840;7841;20881;20882;20883;20884;20885;20886;20887;48189;48190;48191;48192;48193;48194;48195	2310;6885;7838;20884;48191	1003		73		-1;-1	;
P60709;Q6S8J3;A5A3E0;P0CG38;P0CG39;Q9BYX7	P60709	19;6;6;5;3;3	1;0;0;0;0;0	1;0;0;0;0;0	Actin, cytoplasmic 1;Actin, cytoplasmic 1, N-terminally processed	ACTB	sp|P60709|ACTB_HUMAN Actin, cytoplasmic 1 OS=Homo sapiens OX=9606 GN=ACTB PE=1 SV=1	6	19	1	1	12	10	11	19	17	19	0	0	0	1	1	1	0	0	0	1	1	1	66.9	4.5	4.5	41.736	375	375;1075;1075;1075;1038;375	0	103.67	By matching	By matching	By matching	By MS/MS	By MS/MS	By MS/MS	41.3	30.1	35.7	66.9	54.9	66.9	163470000	0	0	0	50008000	25402000	88056000	0	0	0	26271000	14274000	43168000	0	0	0	2	2	2	6	AGFAGDDAPR;AVFPSIVGR;AVFPSIVGRPR;DDDIAALVVDNGSGMCK;DLTDYLMK;DLYANTVLSGGTTMYPGIADR;DSYVGDEAQSK;EITALAPSTMK;GYSFTTTAER;HQGVMVGMGQK;IIAPPER;IWHHTFYNELR;KDLYANTVLSGGTTMYPGIADR;MTQIMFETFNTPAMYVAIQAVLSLYASGR;QEYDESGPSIVHR;SYELPDGQVITIGNER;TTGIVMDSGDGVTHTVPIYEGYALPHAILR;VAPEEHPVLLTEAPLNPK;YPIEHGIVTNWDDMEK				823	301;843;844;990;1348;1360;1523;2043;3716;3943;4349;4867;4922;6919;7730;8893;9402;9567;10796	False;False;False;True;False;False;False;False;False;False;False;False;False;False;False;False;False;False;False	303;847;848;994;1356;1368;1532;2055;3732;3960;4372;4890;4945;6951;7763;8936;9446;9612;10846	1451;1452;1453;1454;1455;1456;1457;3575;3576;3577;3578;3579;3580;3581;3582;3583;3584;3585;3586;3587;3588;3589;4092;4093;4094;5780;5781;5782;5783;5784;5785;5786;5787;5788;5789;5790;5791;5792;5793;5794;5795;5796;5797;5798;5799;5837;5838;5839;5840;5841;5842;5843;5844;5845;5846;5847;5848;5849;5850;5851;5852;6516;6517;6518;6519;8607;8608;8609;8610;8611;8612;8613;8614;8615;8616;8617;8618;8619;8620;8621;16639;16640;16641;16642;16643;16644;16645;16646;16647;16648;16649;16650;16651;16652;16653;16654;16655;16656;16657;16658;16659;17903;17904;17905;19948;19949;19950;19951;19952;19953;22135;22136;22137;22138;22139;22140;22141;22142;22143;22376;22377;22378;22379;22380;31286;31287;34588;34589;34590;34591;34592;34593;34594;34595;34596;34597;34598;34599;34600;34601;34602;39295;39296;39297;39298;39299;39300;39301;39302;39303;39304;39305;39306;39307;39308;39309;39310;39311;39312;39313;39314;39315;39316;39317;39318;39319;39320;39321;39322;39323;39324;39325;39326;39327;39328;39329;39330;39331;39332;39333;39334;39335;39336;39337;41401;41402;41403;41404;41405;41406;42187;42188;42189;42190;42191;42192;42193;42194;42195;42196;42197;42198;42199;42200;47316;47317;47318;47319	1598;1599;1600;1601;1602;1603;3805;3806;3807;3808;3809;3810;3811;3812;3813;3814;3815;3816;3817;3818;3819;3820;3821;3822;3823;3824;3825;3826;3827;3828;4392;4393;4394;4395;4396;4397;6404;6405;6406;6407;6408;6409;6410;6411;6412;6447;6448;6449;6450;6451;6452;6453;6454;6455;6456;6457;6458;6459;6460;6461;6462;6463;6464;6465;6466;6467;6468;6469;6470;6471;6472;6473;6474;7146;7147;7148;7149;7150;7151;7152;7153;7154;7155;9335;9336;9337;9338;9339;9340;9341;9342;9343;9344;9345;9346;9347;9348;9349;9350;9351;9352;9353;9354;9355;9356;9357;9358;9359;9360;18909;18910;18911;18912;18913;18914;18915;18916;18917;18918;18919;18920;18921;18922;18923;18924;18925;18926;18927;18928;18929;18930;18931;18932;20539;20540;23073;25303;25304;25305;25306;25307;25308;25309;25553;25554;25555;25556;35163;35164;38500;38501;38502;38503;38504;38505;38506;38507;38508;38509;38510;38511;38512;38513;38514;38515;38516;38517;38518;38519;38520;38521;38522;38523;38524;38525;38526;38527;38528;43277;43278;43279;43280;43281;43282;43283;43284;43285;43286;43287;43288;43289;43290;43291;43292;43293;43294;43295;43296;43297;43298;43299;43300;43301;43302;43303;43304;43305;43306;43307;43308;43309;43310;43311;43312;43313;43314;43315;43316;43317;43318;43319;43320;43321;43322;43323;43324;43325;43326;43327;43328;43329;43330;43331;43332;43333;43334;43335;43336;43337;43338;43339;43340;43341;43342;43343;43344;43345;43346;43347;43348;43349;43350;45665;45666;45667;45668;45669;45670;45671;46569;46570;46571;46572;46573;46574;46575;46576;46577;46578;46579;46580;46581;46582;46583;46584;46585;46586;46587;46588;46589;46590;46591;46592;46593;46594;46595;46596;46597;51822;51823;51824;51825	1601;3820;3826;4397;6408;6454;7147;9343;18925;20539;23073;25307;25554;35164;38523;43299;45670;46582;51823	1004;1005;1006;1007;1008;1009;1010;1011;1012;1013;1014		16;44;47;82;119;123;132;153;190;305;325		-1;-1;-1;-1;-1;-1	;;;;;
P60842	P60842	10	10	6	Eukaryotic initiation factor 4A-I	EIF4A1	sp|P60842|IF4A1_HUMAN Eukaryotic initiation factor 4A-I OS=Homo sapiens OX=9606 GN=EIF4A1 PE=1 SV=1	1	10	10	6	7	8	9	7	5	7	7	8	9	7	5	7	5	6	5	4	2	4	28.8	28.8	17.7	46.153	406	406	0	16.48	By MS/MS	By MS/MS	By MS/MS	By MS/MS	By MS/MS	By MS/MS	20	23.6	25.4	18.7	13.1	20.2	1123700000	120390000	426450000	309110000	62065000	69306000	136340000	50242000	71254000	60761000	11126000	19373000	24456000	8	11	6	1	2	7	35	ATQALVLAPTR;DFTVSAMHGDMDQK;DQIYDIFQK;ELAQQIQK;GVAINMVTEEDKR;GYDVIAQAQSGTGK;KEELTLEGIR;LQMEAPHIIVGTPGR;MFVLDEADEMLSR;VLITTDLLAR				824	801;1091;1461;2088;3634;3698;4938;6224;6736;10012	True;True;True;True;True;True;True;True;True;True	805;1096;1469;2100;3650;3714;4961;6251;6765;10057	3403;3404;3405;3406;3407;3408;4652;4653;4654;4655;4656;6270;6271;6272;6273;8797;8798;8799;8800;16309;16310;16311;16312;16313;16314;16566;16567;16568;16569;16570;16571;16572;22445;22446;22447;22448;22449;22450;22451;22452;22453;22454;28325;28326;28327;28328;30593;44035;44036;44037;44038;44039;44040	3654;3655;3656;3657;3658;3659;3660;5300;5301;5302;5303;5304;6908;6909;6910;9529;9530;9531;9532;18556;18557;18558;18559;18560;18561;18562;18563;18816;18817;18818;18819;18820;25614;25615;25616;25617;25618;25619;25620;25621;25622;25623;25624;25625;32144;32145;34430;48432;48433;48434;48435;48436	3656;5302;6910;9530;18563;18817;25616;32144;34430;48432	1015;1016;1017;1018		149;302;306;375		-1
P60866	P60866	3	3	3	Small ribosomal subunit protein uS10	RPS20	sp|P60866|RS20_HUMAN Small ribosomal subunit protein uS10 OS=Homo sapiens OX=9606 GN=RPS20 PE=1 SV=1	1	3	3	3	3	2	2	2	2	2	3	2	2	2	2	2	3	2	2	2	2	2	22.7	22.7	22.7	13.373	119	119	0	108.63	By MS/MS	By MS/MS	By MS/MS	By MS/MS	By MS/MS	By MS/MS	22.7	19.3	19.3	19.3	19.3	19.3	10676000000	2.1293e+09	3.7365e+09	1.4754e+09	636560000	812060000	1.8862e+09	1244300000	1.9024e+09	779440000	465170000	288960000	360250000	11	3	8	4	5	7	38	DTGKTPVEPEVAIHR;LIDLHSPSEIVK;TPVEPEVAIHR				825	1534;5712;9323	True;True;True	1543;5737;9367	6551;26003;26004;26005;26006;26007;26008;26009;26010;26011;26012;26013;26014;26015;41104;41105;41106;41107;41108;41109;41110	7184;29851;29852;29853;29854;29855;29856;29857;29858;29859;29860;29861;29862;29863;29864;29865;29866;29867;29868;29869;29870;29871;29872;29873;29874;29875;29876;29877;29878;29879;29880;29881;45343;45344;45345;45346;45347;45348;45349;45350;45351	7184;29879;45343					-1
P60891;P21108	P60891;P21108	2;1	2;1	2;1	Ribose-phosphate pyrophosphokinase 1;Ribose-phosphate pyrophosphokinase 3	PRPS1;PRPS1L1	sp|P60891|PRPS1_HUMAN Ribose-phosphate pyrophosphokinase 1 OS=Homo sapiens OX=9606 GN=PRPS1 PE=1 SV=2;sp|P21108|PRPS3_HUMAN Ribose-phosphate pyrophosphokinase 3 OS=Homo sapiens OX=9606 GN=PRPS1L1 PE=1 SV=2	2	2	2	2	1	1	1	2	2	2	1	1	1	2	2	2	1	1	1	2	2	2	7.2	7.2	7.2	34.834	318	318;318	0	4.7039	By MS/MS	By MS/MS	By MS/MS	By MS/MS	By MS/MS	By MS/MS	3.1	3.1	3.1	7.2	7.2	7.2	245200000	29711000	41582000	40445000	49579000	53112000	30772000	29596000	31063000	38345000	16842000	19714000	9370600	2	3	2	0	4	1	12	IFSGSSHQDLSQK;LNVDFALIHK				826	4241;6078	True;True	4263;6105	19362;19363;19364;27666;27667;27668;27669;27670;27671	22358;22359;22360;22361;22362;31532;31533;31534;31535;31536;31537;31538;31539	22360;31532					-1;-1	;
P60900	P60900	12	12	12	Proteasome subunit alpha type-6	PSMA6	sp|P60900|PSA6_HUMAN Proteasome subunit alpha type-6 OS=Homo sapiens OX=9606 GN=PSMA6 PE=1 SV=1	1	12	12	12	7	7	7	11	8	9	7	7	7	11	8	9	7	7	7	11	8	9	49.6	49.6	49.6	27.399	246	246	0	323.31	By MS/MS	By MS/MS	By MS/MS	By MS/MS	By MS/MS	By MS/MS	30.9	30.9	30.9	49.2	37.8	38.2	30489000000	276900000	371440000	5414200000	8.1981e+09	7.7341e+09	8.4945e+09	208050000	216930000	193260000	3.1311e+09	2764900000	2778100000	4	8	6	41	47	34	140	AINQGGLTSVAVR;HITIFSPEGR;IADISQVYTQNAEMR;ILTEAEIDAHLVALAER;ILTEAEIDAHLVALAERD;LLDSSTVTHLFK;LYQVEYAFK;PSEIEVGVVTVENPK;QTESTSFLEK;YEAANWK;YGYEIPVDMLCK;YGYEIPVDMLCKR				827	401;3846;4041;4515;4516;5821;6618;7564;7988;10610;10671;10672	True;True;True;True;True;True;True;True;True;True;True;True	403;3862;4061;4538;4539;5848;6646;7597;8023;10659;10720;10721	1838;1839;1840;1841;1842;1843;1844;1845;1846;1847;17210;17211;17212;17213;17214;17215;17216;17217;17218;17219;17220;18364;18365;18366;18367;18368;18369;18370;18371;18372;20673;20674;20675;20676;20677;20678;20679;20680;20681;20682;20683;20684;20685;20686;20687;20688;20689;20690;20691;20692;20693;20694;20695;20696;20697;20698;20699;20700;20701;20702;20703;20704;20705;20706;20707;20708;20709;20710;20711;20712;20713;20714;20715;20716;20717;20718;20719;20720;20721;20722;20723;20724;20725;20726;20727;20728;20729;20730;20731;20732;20733;26550;26551;26552;26553;26554;26555;26556;26557;26558;26559;26560;26561;26562;26563;26564;26565;26566;26567;26568;26569;26570;30090;30091;30092;30093;30094;30095;30096;30097;33978;35632;35633;35634;35635;35636;35637;46559;46560;46561;46562;46563;46564;46819;46820	2004;2005;2006;2007;2008;2009;2010;19477;19478;19479;19480;19481;19482;19483;19484;19485;19486;19487;19488;19489;19490;19491;21036;21037;21038;21039;21040;21041;21042;21043;23799;23800;23801;23802;23803;23804;23805;23806;23807;23808;23809;23810;23811;23812;23813;23814;23815;23816;23817;23818;23819;23820;23821;23822;23823;23824;23825;23826;23827;23828;23829;23830;23831;23832;23833;23834;23835;23836;23837;23838;23839;23840;23841;23842;23843;23844;23845;23846;23847;23848;23849;23850;23851;23852;23853;23854;23855;23856;23857;23858;23859;23860;23861;23862;23863;23864;23865;23866;23867;23868;23869;23870;23871;23872;23873;23874;30378;30379;30380;30381;30382;30383;30384;30385;30386;30387;30388;30389;30390;30391;30392;30393;30394;30395;30396;30397;30398;30399;30400;30401;30402;30403;30404;30405;30406;33969;33970;33971;33972;33973;33974;33975;37894;39577;51069;51070;51282;51283	2008;19488;21040;23858;23873;30399;33969;37894;39577;51069;51282;51283	1019;1020		113;131		-1
P60953;P84095;P17081;Q9H4E5	P60953	4;1;1;1	3;0;0;0	3;0;0;0	Cell division control protein 42 homolog	CDC42	sp|P60953|CDC42_HUMAN Cell division control protein 42 homolog OS=Homo sapiens OX=9606 GN=CDC42 PE=1 SV=2	4	4	3	3	1	1	1	3	2	4	1	1	1	3	2	3	1	1	1	3	2	3	27.2	21.5	21.5	21.258	191	191;191;205;214	0	202.36	By MS/MS	By matching	By matching	By MS/MS	By MS/MS	By MS/MS	8.9	8.9	8.9	21.5	15.7	27.2	1380200000	5563900	7167000	6089400	496800000	363920000	500710000	5090800	3502900	3720700	170650000	138240000	186910000	1	0	0	9	11	10	31	CVVVGDGAVGK;NVFDEAILAALEPPEPK;TPFLLVGTQIDLR;WVPEITHHCPK				828	925;7353;9296;10562	False;True;True;True	929;7386;9340;10611	3868;33043;33044;33045;33046;33047;33048;33049;33050;33051;33052;40993;40994;40995;40996;40997;40998;40999;41000;41001;41002;41003;46373;46374	4103;36938;36939;36940;36941;36942;36943;36944;36945;36946;36947;36948;36949;36950;36951;36952;36953;36954;36955;36956;36957;36958;45222;45223;45224;45225;45226;45227;45228;45229;45230;45231;45232;50879	4103;36943;45227;50879					-1;-1;-1;-1	;;;
P61019;Q8WUD1	P61019;Q8WUD1	3;2	3;2	3;2	Ras-related protein Rab-2A;Ras-related protein Rab-2B	RAB2A;RAB2B	sp|P61019|RAB2A_HUMAN Ras-related protein Rab-2A OS=Homo sapiens OX=9606 GN=RAB2A PE=1 SV=1;sp|Q8WUD1|RAB2B_HUMAN Ras-related protein Rab-2B OS=Homo sapiens OX=9606 GN=RAB2B PE=1 SV=1	2	3	3	3	1	1	1	1	1	3	1	1	1	1	1	3	1	1	1	1	1	3	17.5	17.5	17.5	23.545	212	212;216	0	3.1318	By MS/MS	By MS/MS	By MS/MS	By MS/MS	By MS/MS	By MS/MS	5.2	5.2	5.2	5.2	6.6	17.5	90230000	13089000	14321000	12517000	12606000	9768500	27929000	12085000	9916500	11000000	6114600	9186700	7872400	2	0	1	1	1	3	8	EHGLIFMETSAK;TASNVEEAFINTAK;YIIIGDTGVGK				829	1973;8948;10697	True;True;True	1985;8991;10746	8355;39526;39527;46915;46916;46917;46918;46919	9071;43567;43568;51393;51394;51395;51396;51397	9071;43567;51395	1021		146		-1;-1	;
P61088;Q5JXB2	P61088;Q5JXB2	2;1	2;1	2;1	Ubiquitin-conjugating enzyme E2 N;Putative ubiquitin-conjugating enzyme E2 N-like	UBE2N;UBE2NL	sp|P61088|UBE2N_HUMAN Ubiquitin-conjugating enzyme E2 N OS=Homo sapiens OX=9606 GN=UBE2N PE=1 SV=1;sp|Q5JXB2|UE2NL_HUMAN Putative ubiquitin-conjugating enzyme E2 N-like OS=Homo sapiens OX=9606 GN=UBE2NL PE=1 SV=1	2	2	2	2	1	2	1	0	0	0	1	2	1	0	0	0	1	2	1	0	0	0	16.4	16.4	16.4	17.138	152	152;153	0.0025806	1.9034	By MS/MS	By MS/MS	By MS/MS	None	None	None	6.6	16.4	6.6	0	0	0	69474000	12245000	35077000	22153000	0	0	0	12914000	15044000	21989000	0	0	0	0	1	1	0	0	0	2	LELFLPEEYPMAAPK;LLAEPVPGIK				830	5421;5794	True;True	5445;5821	24375;26445;26446;26447	27661;30261	27661;30261	1022		64		-1;-1	;
P61158;Q9P1U1	P61158	5;1	5;1	5;1	Actin-related protein 3	ACTR3	sp|P61158|ARP3_HUMAN Actin-related protein 3 OS=Homo sapiens OX=9606 GN=ACTR3 PE=1 SV=3	2	5	5	5	0	1	0	4	4	3	0	1	0	4	4	3	0	1	0	4	4	3	17.2	17.2	17.2	47.371	418	418;418	0	21.174	None	By MS/MS	None	By MS/MS	By MS/MS	By MS/MS	0	5.3	0	15.1	12.2	12.2	606590000	0	10846000	0	197470000	179730000	218550000	0	7368000	0	46725000	29559000	48394000	0	0	0	4	3	7	14	AEPEDHYFLLTEPPLNTPENR;FMEQVIFK;GVDDLDFFIGDEAIEKPTYATK;LSEELSGGR;NIVLSGGSTMFR				831	223;2841;3636;6304;7119	True;True;True;True;True	225;2856;3652;6331;7152	883;884;12608;12609;12610;16316;16317;16318;16319;28611;32084;32085	938;939;940;941;13894;13895;18565;18566;18567;18568;18569;18570;32428;35959	938;13895;18568;32428;35959	1023;1024		93;327		-1;-1	;
P61160	P61160	2	2	2	Actin-related protein 2	ACTR2	sp|P61160|ARP2_HUMAN Actin-related protein 2 OS=Homo sapiens OX=9606 GN=ACTR2 PE=1 SV=1	1	2	2	2	1	1	0	2	2	2	1	1	0	2	2	2	1	1	0	2	2	2	7.4	7.4	7.4	44.76	394	394	0	35.155	By matching	By MS/MS	None	By MS/MS	By MS/MS	By MS/MS	4.3	4.3	0	7.4	7.4	7.4	364040000	12821000	0	0	97444000	119930000	133840000	14919000	0	0	29689000	36176000	32824000	0	1	0	4	4	3	12	HIVLSGGSTMYPGLPSR;ILLTEPPMNPTK				832	3848;4475	True;True	3864;4498	17222;17223;17224;17225;17226;20513;20514;20515;20516	19493;19494;19495;19496;19497;19498;19499;19500;19501;19502;23637;23638;23639;23640	19495;23639	1025;1026		114;309		-1
P61163	P61163	4	4	3	Alpha-centractin	ACTR1A	sp|P61163|ACTZ_HUMAN Alpha-centractin OS=Homo sapiens OX=9606 GN=ACTR1A PE=1 SV=1	1	4	4	3	2	1	2	4	4	4	2	1	2	4	4	4	1	0	1	3	3	3	17.3	17.3	14.6	42.613	376	376	0	28.766	By MS/MS	By matching	By MS/MS	By MS/MS	By MS/MS	By MS/MS	8.5	2.7	8.5	17.3	17.3	17.3	498150000	17415000	0	13896000	175000000	128220000	163620000	15932000	0	12099000	65203000	54089000	56576000	2	0	3	6	4	3	18	AGFAGDQIPK;AQYYLPDGSTIEIGPSR;DQLQTFSEEHPVLLTEAPLNPR;TLFSNIVLSGGSTLFK				833	302;706;1466;9198	True;True;True;True	304;709;1474;9242	1458;1459;1460;1461;1462;1463;3017;3018;3019;3020;6290;6291;6292;6293;6294;6295;40651;40652;40653	1604;3259;3260;3261;3262;3263;6919;6920;6921;6922;6923;6924;6925;6926;6927;6928;44792;44793;44794	1604;3263;6926;44793					-1
P61201	P61201	2	2	2	COP9 signalosome complex subunit 2	COPS2	sp|P61201|CSN2_HUMAN COP9 signalosome complex subunit 2 OS=Homo sapiens OX=9606 GN=COPS2 PE=1 SV=1	1	2	2	2	2	1	2	1	2	2	2	1	2	1	2	2	2	1	2	1	2	2	5.4	5.4	5.4	51.596	443	443	0	3.6668	By MS/MS	By MS/MS	By MS/MS	By MS/MS	By MS/MS	By MS/MS	5.4	3.2	5.4	3.2	5.4	5.4	122650000	12041000	16301000	25482000	15552000	25027000	28246000	12108000	12293000	17896000	8215600	10171000	10212000	3	2	3	1	2	3	14	AHTDFFEAFK;IDQVNQLLELDHQK				834	358;4140	True;True	360;4162	1658;1659;1660;1661;18948;18949;18950;18951;18952;18953	1778;1779;1780;1781;21894;21895;21896;21897;21898;21899;21900;21901;21902;21903	1780;21896					-1
P61204;P84077	P61204;P84077	6;6	6;6	3;3	ADP-ribosylation factor 3;ADP-ribosylation factor 1	ARF3;ARF1	sp|P61204|ARF3_HUMAN ADP-ribosylation factor 3 OS=Homo sapiens OX=9606 GN=ARF3 PE=1 SV=2;sp|P84077|ARF1_HUMAN ADP-ribosylation factor 1 OS=Homo sapiens OX=9606 GN=ARF1 PE=1 SV=2	2	6	6	3	4	4	5	4	3	3	4	4	5	4	3	3	1	1	2	1	0	1	43.6	43.6	20.4	20.601	181	181;181	0	40.867	By MS/MS	By MS/MS	By MS/MS	By matching	By matching	By MS/MS	30.9	30.9	39.2	27.6	23.2	21.5	258390000	18307000	30863000	25525000	5541400	0	178150000	18307000	23146000	24294000	0	0	0	1	3	3	0	0	1	8	DAVLLVFANK;ILMVGLDAAGK;LGEIVTTIPTIGFNVETVEYK;MLAEDELR;NISFTVWDVGGQDK;QDLPNAMNAAEITDK				835	981;4480;5582;6788;7114;7691	True;True;True;True;True;True	985;4503;5607;6817;7147;7724	4060;4061;4062;4063;4064;4065;20525;20526;20527;20528;20529;25428;25429;25430;25431;25432;25433;25434;25435;25436;25437;25438;30814;30815;32067;32068;32069;34458	4348;4349;4350;4351;4352;4353;4354;4355;4356;4357;4358;4359;4360;4361;23647;23648;23649;23650;23651;23652;23653;23654;29270;29271;29272;29273;29274;29275;29276;29277;29278;29279;29280;34643;35936;35937;35938;35939;35940;35941;38383	4354;23651;29272;34643;35938;38383	583;1027;1028		22;110;134		-1;-1	;
P61221	P61221	3	3	3	ATP-binding cassette sub-family E member 1	ABCE1	sp|P61221|ABCE1_HUMAN ATP-binding cassette sub-family E member 1 OS=Homo sapiens OX=9606 GN=ABCE1 PE=1 SV=1	1	3	3	3	0	0	0	1	1	3	0	0	0	1	1	3	0	0	0	1	1	3	8	8	8	67.314	599	599	0	4.7029	None	None	None	By MS/MS	By matching	By MS/MS	0	0	0	2.8	3.2	8	19436000	0	0	0	7596600	4485700	7353800	0	0	0	0	2520600	3605000	0	0	0	1	0	3	4	EGINIFLDGYVPTENLR;NVEDLSGGELQR;PADVYLIDEPSAYLDSEQR				836	1934;7350;7406	True;True;True	1946;7383;7439	8195;8196;33032;33364;33365	8936;8937;36933;37250	8937;36933;37250					-1
P61225	P61225	4	1	1	Ras-related protein Rap-2b	RAP2B	sp|P61225|RAP2B_HUMAN Ras-related protein Rap-2b OS=Homo sapiens OX=9606 GN=RAP2B PE=1 SV=1	1	4	1	1	0	0	0	3	4	4	0	0	0	1	1	1	0	0	0	1	1	1	32.2	6.6	6.6	20.504	183	183	0	2.5904	None	None	None	By MS/MS	By MS/MS	By matching	0	0	0	18	32.2	32.2	56303000	0	0	0	23936000	17096000	15271000	0	0	0	0	0	0	0	0	0	0	0	0	0	ASVDELFAEIVR;EIEVDSSPSVLEILDTAGTEQFASMR;VVVLGSGGVGK;YDPTIEDFYR				837	765;2008;10432;10606	True;False;False;False	769;2020;10481;10655	3260;3261;3262;8463;8464;45903;45904;45905;46539;46540;46541	3509;9176;9177;9178;9179;50357;50358;50359;51053;51054;51055	3509;9179;50358;51054	441		67		-1
P61247	P61247	4	4	4	Small ribosomal subunit protein eS1	RPS3A	sp|P61247|RS3A_HUMAN Small ribosomal subunit protein eS1 OS=Homo sapiens OX=9606 GN=RPS3A PE=1 SV=2	1	4	4	4	0	2	0	4	4	4	0	2	0	4	4	4	0	2	0	4	4	4	17.4	17.4	17.4	29.945	264	264	0	7.1316	None	By MS/MS	None	By MS/MS	By MS/MS	By MS/MS	0	8	0	17.4	17.4	17.4	1.0379e+09	0	36574000	0	307970000	254430000	438970000	0	15450000	0	75510000	95940000	87597000	0	1	0	4	3	1	9	ADGYEPPVQESV;LITEDVQGK;TTDGYLLR;VFEVSLADLQNDEVAFR				838	125;5763;9394;9741	True;True;True;True	126;5788;9438;9786	495;496;497;498;26317;26318;26319;26320;41360;41361;41362;41363;42989;42990;42991;42992;42993;42994	562;30164;30165;30166;45607;45608;45609;47383;47384;47385;47386	562;30165;45608;47385					-1
P61254;Q9UNX3	P61254;Q9UNX3	1;1	1;1	1;1	Large ribosomal subunit protein uL24;Ribosomal protein uL24-like	RPL26;RPL26L1	sp|P61254|RL26_HUMAN Large ribosomal subunit protein uL24 OS=Homo sapiens OX=9606 GN=RPL26 PE=1 SV=1;sp|Q9UNX3|RL26L_HUMAN Ribosomal protein uL24-like OS=Homo sapiens OX=9606 GN=RPL26L1 PE=1 SV=1	2	1	1	1	0	0	1	1	1	1	0	0	1	1	1	1	0	0	1	1	1	1	5.5	5.5	5.5	17.258	145	145;145	1	-2	None	None	By matching	By MS/MS	By MS/MS	By matching	0	0	5.5	5.5	5.5	5.5	45196000	0	0	2578400	23896000	14556000	4166000	0	0	2601300	15506000	4749000	2373000	0	0	0	1	0	0	1	IMSSPLSK	+			839	4549	TRUE	4572	20854;20855;20856;20857	23993	23993	1029		30		-1;-1	;
P61289	P61289	2	2	2	Proteasome activator complex subunit 3	PSME3	sp|P61289|PSME3_HUMAN Proteasome activator complex subunit 3 OS=Homo sapiens OX=9606 GN=PSME3 PE=1 SV=1	1	2	2	2	1	2	2	1	0	1	1	2	2	1	0	1	1	2	2	1	0	1	10.2	10.2	10.2	29.506	254	254	0	2.5109	By MS/MS	By MS/MS	By MS/MS	By MS/MS	None	By MS/MS	5.9	10.2	10.2	4.3	0	4.3	74014000	9343200	26396000	19276000	8711500	0	10287000	7480000	10680000	9829100	5544800	0	6110100	0	2	0	1	0	1	4	SNQQLVDIIEK;TVESEAASYLDQISR				840	8633;9443	True;True	8676;9487	38368;38369;38370;38371;41658;41659;41660	42360;42361;42362;42363;45998	42362;45998					-1
P61326;Q96A72	P61326;Q96A72	2;2	2;2	2;2	Protein mago nashi homolog;Protein mago nashi homolog 2	MAGOH;MAGOHB	sp|P61326|MGN_HUMAN Protein mago nashi homolog OS=Homo sapiens OX=9606 GN=MAGOH PE=1 SV=1;sp|Q96A72|MGN2_HUMAN Protein mago nashi homolog 2 OS=Homo sapiens OX=9606 GN=MAGOHB PE=1 SV=1	2	2	2	2	0	1	1	2	1	1	0	1	1	2	1	1	0	1	1	2	1	1	17.8	17.8	17.8	17.163	146	146;148	0	3.8434	None	By MS/MS	By MS/MS	By MS/MS	By MS/MS	By MS/MS	0	7.5	7.5	17.8	7.5	7.5	183330000	0	23957000	14137000	77361000	23974000	43896000	0	19050000	14267000	18854000	14284000	22817000	0	1	0	3	1	2	7	FGHEFLEFEFRPDGK;IGSLIDVNQSK				841	2725;4297	True;True	2740;4320	12148;19601;19602;19603;19604;19605	13460;13461;22597;22598;22599;22600;22601	13460;22598					-1;-1	;
P61353	P61353	2	2	2	Large ribosomal subunit protein eL27	RPL27	sp|P61353|RL27_HUMAN Large ribosomal subunit protein eL27 OS=Homo sapiens OX=9606 GN=RPL27 PE=1 SV=2	1	2	2	2	0	0	0	1	2	2	0	0	0	1	2	2	0	0	0	1	2	2	14.7	14.7	14.7	15.798	136	136	0	2.4015	None	None	None	By MS/MS	By MS/MS	By MS/MS	0	0	0	8.1	14.7	14.7	160660000	0	0	0	41407000	49044000	70207000	0	0	0	21734000	14448000	17814000	0	0	0	1	3	1	5	VYNYNHLMPTR;YSVDIPLDK				842	10464;10851	True;True	10513;10903	46017;46018;46019;47529;47530	50487;50488;50489;52044;52045	50488;52045	1030		81		-1
P61513	P61513	1	1	1	Large ribosomal subunit protein eL43	RPL37A	sp|P61513|RL37A_HUMAN Large ribosomal subunit protein eL43 OS=Homo sapiens OX=9606 GN=RPL37A PE=1 SV=2	1	1	1	1	0	0	0	1	0	1	0	0	0	1	0	1	0	0	0	1	0	1	19.6	19.6	19.6	10.275	92	92	0	2.3202	None	None	None	By MS/MS	None	By MS/MS	0	0	0	19.6	0	19.6	39300000	0	0	0	26571000	0	12730000	0	0	0	13958000	0	6240400	0	0	0	2	0	1	3	TVAGGAWTYNTTSAVTVK				843	9428	TRUE	9472	41560;41561;41562	45858;45859;45860	45860					-1
P61604	P61604	4	4	4	10 kDa heat shock protein, mitochondrial	HSPE1	sp|P61604|CH10_HUMAN 10 kDa heat shock protein, mitochondrial OS=Homo sapiens OX=9606 GN=HSPE1 PE=1 SV=2	1	4	4	4	3	3	3	2	2	4	3	3	3	2	2	4	3	3	3	2	2	4	41.2	41.2	41.2	10.932	102	102	0	4.2032	By MS/MS	By MS/MS	By MS/MS	By matching	By MS/MS	By MS/MS	31.4	31.4	31.4	21.6	17.6	41.2	1115900000	340360000	187720000	252200000	55704000	63211000	216740000	205900000	79192000	185780000	32586000	31744000	26354000	2	0	2	0	0	2	6	GGEIQPVSVK;GGIMLPEK;VLLPEYGGTK;VLQATVVAVGSGSK				844	3254;3268;10025;10044	True;True;True;True	3270;3284;10070;10089	14612;14613;14675;14676;14677;14678;14679;14680;44078;44079;44080;44081;44175;44176;44177;44178;44179;44180	16834;16906;48474;48475;48476;48592;48593	16834;16906;48474;48593					-1
P61619;Q9H9S3	P61619	3;1	3;1	3;1	Protein transport protein Sec61 subunit alpha isoform 1	SEC61A1	sp|P61619|S61A1_HUMAN Protein transport protein Sec61 subunit alpha isoform 1 OS=Homo sapiens OX=9606 GN=SEC61A1 PE=1 SV=2	2	3	3	3	2	3	3	3	3	3	2	3	3	3	3	3	2	3	3	3	3	3	6.1	6.1	6.1	52.264	476	476;476	0	4.5818	By MS/MS	By MS/MS	By MS/MS	By MS/MS	By MS/MS	By MS/MS	4.2	6.1	6.1	6.1	6.1	6.1	1.0391e+09	96582000	157480000	106970000	208880000	177710000	291450000	60652000	60875000	52507000	57019000	53664000	70217000	2	1	0	2	4	4	13	AFSPTTVNTGR;GQYNTYPIK;IIEVGDTPK				845	280;3548;4363	True;True;True	282;3564;4386	1304;1305;1306;1307;1308;1309;15980;15981;15982;15983;15984;19994;19995;19996;19997;19998;19999;20000;20001;20002	1446;1447;1448;18261;18262;18263;23109;23110;23111;23112;23113;23114;23115	1447;18262;23114					-1;-1	;
P61758	P61758	1	1	1	Prefoldin subunit 3	VBP1	sp|P61758|PFD3_HUMAN Prefoldin subunit 3 OS=Homo sapiens OX=9606 GN=VBP1 PE=1 SV=4	1	1	1	1	0	1	0	0	0	0	0	1	0	0	0	0	0	1	0	0	0	0	9.6	9.6	9.6	22.626	197	197	0.0064744	1.5053	None	By MS/MS	None	None	None	None	0	9.6	0	0	0	0	9107200	0	9107200	0	0	0	0	0	0	0	0	0	0	0	2	0	0	0	0	2	LHLGIPEAVFVEDVDSFMK				846	5682	TRUE	5707	25901;25902	29748;29749	29748	1031		38		-1
P61956;P55854;Q6EEV6	P61956;P55854;Q6EEV6	2;1;1	2;1;1	2;1;1	Small ubiquitin-related modifier 2;Small ubiquitin-related modifier 3;Small ubiquitin-related modifier 4	SUMO2;SUMO3;SUMO4	sp|P61956|SUMO2_HUMAN Small ubiquitin-related modifier 2 OS=Homo sapiens OX=9606 GN=SUMO2 PE=1 SV=3;sp|P55854|SUMO3_HUMAN Small ubiquitin-related modifier 3 OS=Homo sapiens OX=9606 GN=SUMO3 PE=1 SV=2;sp|Q6EEV6|SUMO4_HUMAN Small ubiquitin-related modifier 4	3	2	2	2	1	1	1	2	2	1	1	1	1	2	2	1	1	1	1	2	2	1	23.2	23.2	23.2	10.871	95	95;103;95	0	88.157	By MS/MS	By MS/MS	By MS/MS	By MS/MS	By MS/MS	By MS/MS	12.6	12.6	12.6	23.2	23.2	12.6	524760000	51536000	117720000	101600000	67389000	67170000	119340000	49104000	73527000	95600000	22830000	60608000	57836000	0	0	1	1	1	1	4	TENNDHINLK;VAGQDGSVVQFK				847	9018;9545	True;True	9061;9590	39775;39776;42117;42118;42119;42120;42121;42122	43845;46503;46504;46505;46506	43845;46503					-1;-1;-1	;;
P61962	P61962	3	3	3	DDB1- and CUL4-associated factor 7	DCAF7	sp|P61962|DCAF7_HUMAN DDB1- and CUL4-associated factor 7 OS=Homo sapiens OX=9606 GN=DCAF7 PE=1 SV=1	1	3	3	3	3	3	2	3	2	3	3	3	2	3	2	3	3	3	2	3	2	3	12.6	12.6	12.6	38.926	342	342	0	4.756	By MS/MS	By MS/MS	By MS/MS	By MS/MS	By MS/MS	By MS/MS	12.6	12.6	7	12.6	7	12.6	251190000	45337000	55809000	32582000	41363000	27010000	49088000	17686000	14901000	18690000	8498300	10380000	10977000	2	4	1	2	0	3	12	HLEHSTIIYEDPQHHPLLR;LALGSFVEEYNNK;NTFDHPYPTTK				848	3859;5210;7330	True;True;True	3875;5233;7363	17276;17277;17278;17279;23579;23580;23581;23582;23583;23584;32899;32900;32901;32902;32903;32904	19557;19558;19559;19560;19561;26795;36825;36826;36827;36828;36829;36830	19557;26795;36828					-1
P61964	P61964	1	1	1	WD repeat-containing protein 5	WDR5	sp|P61964|WDR5_HUMAN WD repeat-containing protein 5 OS=Homo sapiens OX=9606 GN=WDR5 PE=1 SV=1	1	1	1	1	0	1	0	0	0	0	0	1	0	0	0	0	0	1	0	0	0	0	4.8	4.8	4.8	36.588	334	334	0.0030694	1.6712	None	By MS/MS	None	None	None	None	0	4.8	0	0	0	0	19689000	0	19689000	0	0	0	0	0	0	0	0	0	0	0	1	0	0	0	0	1	TLPAHSDPVSAVHFNR				849	9224	TRUE	9268	40742	44891	44891					-1
P61978	P61978	12	12	12	Heterogeneous nuclear ribonucleoprotein K	HNRNPK	sp|P61978|HNRPK_HUMAN Heterogeneous nuclear ribonucleoprotein K OS=Homo sapiens OX=9606 GN=HNRNPK PE=1 SV=1	1	12	12	12	9	8	10	9	11	10	9	8	10	9	11	10	9	8	10	9	11	10	34.1	34.1	34.1	50.976	463	463	0	107.43	By MS/MS	By MS/MS	By MS/MS	By MS/MS	By MS/MS	By MS/MS	27	25.1	28.9	23.5	32.2	27.2	3.3023e+09	319640000	639240000	644820000	520800000	519950000	657870000	100920000	135040000	162330000	71021000	59576000	78438000	15	16	13	8	16	16	84	DLAGSIIGK;GGDLMAYDR;GSYGDLGGPIITTQVTIPK;IDEPLEGSEDR;IILDLISESPIK;IITITGTQDQIQNAQYLLQNSVK;LLIHQSLAGGIIGVK;NLPLPPPPPPR;NTDEMVELR;RPAEDMEEEQAFK;TDYNASVSVPDSSGPER;VVLIGGKPDR				850	1241;3252;3595;4106;4381;4404;5882;7181;7326;8100;8987;10400	True;True;True;True;True;True;True;True;True;True;True;True	1247;3268;3611;4126;4404;4427;5909;7214;7359;8137;9030;10448	5317;5318;5319;5320;5321;5322;14603;14604;14605;14606;16134;16135;16136;16137;16138;16139;16140;16141;16142;16143;18805;18806;18807;20066;20067;20068;20069;20070;20071;20170;20171;20172;20173;26800;26801;26802;26803;26804;26805;26806;26807;26808;26809;26810;32341;32342;32343;32344;32345;32346;32347;32348;32349;32350;32890;32891;36096;36097;36098;36099;36100;36101;36102;36103;36104;36105;39662;39663;39664;39665;39666;45743;45744;45745;45746;45747;45748	5926;5927;5928;5929;5930;16826;18393;18394;18395;18396;18397;18398;18399;18400;18401;18402;21770;21771;21772;21773;23172;23173;23174;23175;23176;23177;23178;23179;23180;23181;23182;23183;23184;23283;23284;23285;23286;23287;23288;23289;23290;23291;23292;23293;23294;23295;30634;30635;30636;30637;30638;30639;30640;30641;30642;30643;30644;30645;30646;30647;36255;36256;36257;36258;36813;36814;40048;40049;40050;40051;40052;40053;40054;40055;40056;40057;40058;40059;40060;43713;43714;43715;43716;43717;43718;43719;50178	5926;16826;18401;21770;23180;23289;30647;36257;36814;40060;43718;50178	1032;1033		27;42		-1
P61981	P61981	4	3	3	14-3-3 protein gamma;14-3-3 protein gamma, N-terminally processed	YWHAG	sp|P61981|1433G_HUMAN 14-3-3 protein gamma OS=Homo sapiens OX=9606 GN=YWHAG PE=1 SV=2	1	4	3	3	3	3	3	4	2	3	2	2	2	3	1	2	2	2	2	3	1	2	21.5	17.4	17.4	28.302	247	247	0	41.299	By MS/MS	By MS/MS	By MS/MS	By MS/MS	By MS/MS	By MS/MS	15.8	15.8	15.8	21.5	11.7	17.4	121240000	11671000	20273000	17059000	27427000	15879000	28934000	11671000	15204000	16237000	10709000	8922500	14184000	2	3	4	5	2	3	19	DSTLIMQLLR;NVTELNEPLSNEER;TAFDDAIAELDTLNEDSYK;YLAEVATGEK				851	1519;7374;8924;10714	False;True;True;True	1528;7407;8967;10763	6495;6496;6497;6498;6499;6500;6501;6502;6503;6504;6505;6506;33235;33236;39418;39419;39420;39421;39422;39423;39424;46977;46978;46979;46980	7111;7112;7113;7114;7115;7116;7117;7118;7119;7120;7121;7122;7123;7124;7125;7126;7127;7128;7129;7130;7131;7132;7133;7134;7135;37118;37119;43425;43426;43427;43428;43429;43430;43431;43432;43433;43434;43435;43436;43437;51466;51467;51468;51469	7128;37119;43428;51467	651		223		-1
P62070;P10301	P62070	5;2	5;2	5;2	Ras-related protein R-Ras2	RRAS2	sp|P62070|RRAS2_HUMAN Ras-related protein R-Ras2 OS=Homo sapiens OX=9606 GN=RRAS2 PE=1 SV=1	2	5	5	5	0	1	0	5	5	5	0	1	0	5	5	5	0	1	0	5	5	5	31.4	31.4	31.4	23.399	204	204;218	0	10.949	None	By matching	None	By MS/MS	By MS/MS	By MS/MS	0	7.8	0	31.4	31.4	31.4	1.7296e+09	0	127220000	0	609000000	568080000	425260000	0	87530000	0	114550000	154050000	88887000	0	0	0	6	9	5	20	DRDEFPMILIGNK;LDILDTAGQEEFGAMR;LVVVGGGGVGK;MNVDQAFHELVR;QVTQEEGQQLAR				852	1484;5311;6576;6843;8040	True;True;True;True;True	1492;5335;6604;6872;8075	6360;6361;6362;6363;6364;6365;23991;23992;23993;23994;23995;29932;29933;29934;30991;30992;30993;30994;30995;35889;35890;35891	6992;6993;6994;6995;6996;6997;27235;27236;27237;27238;33789;33790;33791;34811;34812;34813;34814;34815;34816;39858;39859	6997;27238;33790;34814;39858	1034;1035;1036		78;122;162		-1;-1	;
P62081	P62081	10	10	10	Small ribosomal subunit protein eS7	RPS7	sp|P62081|RS7_HUMAN Small ribosomal subunit protein eS7 OS=Homo sapiens OX=9606 GN=RPS7 PE=1 SV=1	1	10	10	10	9	8	8	7	8	6	9	8	8	7	8	6	9	8	8	7	8	6	56.7	56.7	56.7	22.127	194	194	0	140.89	By MS/MS	By MS/MS	By MS/MS	By MS/MS	By MS/MS	By MS/MS	52.6	52.1	55.7	51.5	55.7	32.5	7.7042e+09	1112300000	2.0466e+09	432550000	1407700000	1200000000	1.505e+09	313040000	434960000	114940000	254620000	186840000	258380000	19	26	9	14	14	9	91	AIIIFVPVPQLK;DVNFEFPEFQL;EIEVGGGR;ELNITAAK;HVVFIAQR;IVKPNGEKPDEFESGISQALLELEMNSDLK;KAIIIFVPVPQLK;TLTAVHDAILEDLVFPSEIVGK;VETFSGVYK;VETFSGVYKK				853	391;1594;2010;2165;4016;4833;4902;9238;9712;9713	True;True;True;True;True;True;True;True;True;True	393;1605;2022;2177;4036;4856;4925;9282;9757;9758	1787;1788;1789;1790;1791;1792;1793;6793;6794;6795;6796;6797;6798;8468;8469;8470;9586;9587;9588;9589;9590;9591;9592;18243;18244;18245;18246;22000;22001;22002;22003;22004;22291;22292;22293;40793;40794;40795;40796;40797;40798;40799;40800;40801;40802;40803;40804;40805;40806;42841;42842;42843;42844;42845;42846;42847;42848	1936;1937;1938;1939;1940;1941;1942;1943;1944;1945;1946;1947;1948;1949;1950;7444;7445;7446;7447;7448;9185;9186;9187;9188;10480;10481;10482;10483;10484;10485;10486;20898;20899;20900;25189;25190;25191;25475;44948;44949;44950;44951;44952;44953;44954;44955;44956;44957;44958;44959;44960;44961;44962;44963;44964;44965;44966;44967;44968;44969;44970;44971;44972;44973;44974;44975;44976;44977;44978;44979;44980;44981;44982;44983;44984;44985;44986;44987;44988;44989;44990;44991;44992;44993;44994;44995;44996;47260;47261;47262;47263;47264;47265	1939;7447;9185;10480;20899;25190;25475;44951;47264;47265	1037		32		-1
P62136	P62136	2	1	1	Serine/threonine-protein phosphatase PP1-alpha catalytic subunit	PPP1CA	sp|P62136|PP1A_HUMAN Serine/threonine-protein phosphatase PP1-alpha catalytic subunit OS=Homo sapiens OX=9606 GN=PPP1CA PE=1 SV=1	1	2	1	1	2	2	2	1	2	2	1	1	1	0	1	1	1	1	1	0	1	1	7	2.7	2.7	37.512	330	330	0.0073198	1.3742	By MS/MS	By matching	By matching	By matching	By MS/MS	By MS/MS	7	7	7	4.2	7	7	69201000	11989000	11904000	10044000	0	13114000	22150000	10552000	9105800	9422500	0	8272800	11350000	0	0	0	0	0	1	1	AHQVVEDGYEFFAK;LNLDSIIGR				854	356;6051	False;True	358;6078	1646;1647;1648;1649;1650;1651;1652;1653;1654;27575;27576;27577;27578;27579	1770;1771;1772;1773;1774;1775;1776;31452	1771;31452					-1
P62140	P62140	2	1	1	Serine/threonine-protein phosphatase PP1-beta catalytic subunit	PPP1CB	sp|P62140|PP1B_HUMAN Serine/threonine-protein phosphatase PP1-beta catalytic subunit OS=Homo sapiens OX=9606 GN=PPP1CB PE=1 SV=3	1	2	1	1	1	1	1	2	2	2	0	0	0	1	1	1	0	0	0	1	1	1	7.3	3.1	3.1	37.186	327	327	0.0064592	1.4914	By matching	By matching	By matching	By MS/MS	By MS/MS	By MS/MS	4.3	4.3	4.3	7.3	7.3	7.3	23431000	0	0	0	5010000	10913000	7507600	0	0	0	2481000	5614300	4349400	0	0	0	1	0	0	1	AHQVVEDGYEFFAK;IVQMTEAEVR				855	356;4847	False;True	358;4870	1646;1647;1648;1649;1650;1651;1652;1653;1654;22054;22055;22056	1770;1771;1772;1773;1774;1775;1776;25248	1771;25248	1038		29		-1
P62191	P62191	10	10	10	26S proteasome regulatory subunit 4	PSMC1	sp|P62191|PRS4_HUMAN 26S proteasome regulatory subunit 4 OS=Homo sapiens OX=9606 GN=PSMC1 PE=1 SV=1	1	10	10	10	0	3	1	8	7	9	0	3	1	8	7	9	0	3	1	8	7	9	28.4	28.4	28.4	49.184	440	440	0	98.716	None	By MS/MS	By matching	By MS/MS	By MS/MS	By MS/MS	0	5.9	4.5	21.6	20.7	28	1.0579e+09	0	25343000	21647000	401820000	161220000	447910000	0	6494300	5146100	49436000	24324000	74953000	0	1	0	18	6	15	40	APQETYADIGGLDNQIQEIK;AVANQTSATFLR;DYLLMEEEFIR;IETLDPALIR;IETLDPALIRPGR;IKDYLLMEEEFIR;KIEFPLPDEK;MTLADDVTLDDLIMAK;VAEEHAPSIVFIDEIDAIGTK;VHAVIGVLMDDTDPLVTVMK				856	641;825;1640;4203;4204;4412;5003;6911;9530;9834	True;True;True;True;True;True;True;True;True;True	644;829;1652;4225;4226;4435;5026;6943;9575;9879	2753;2754;2755;2756;2757;2758;3499;3500;3501;6990;6991;19193;19194;19195;19196;19197;19198;19199;19200;20217;20218;22762;22763;31256;31257;31258;42067;42068;43354;43355	2970;2971;2972;2973;2974;2975;2976;2977;2978;3724;3725;3726;3727;7673;7674;7675;22151;22152;22153;22154;22155;22156;23339;23340;25922;25923;35142;35143;35144;46439;46440;46441;46442;46443;46444;46445;46446;46447;46448;46449;47749	2975;3725;7675;22152;22156;23339;25922;35143;46447;47749	1039;1040;1041;1042;1043		74;164;174;372;385		-1
P62195;Q8NB90	P62195	13;1	13;1	13;1	26S proteasome regulatory subunit 8	PSMC5	sp|P62195|PRS8_HUMAN 26S proteasome regulatory subunit 8 OS=Homo sapiens OX=9606 GN=PSMC5 PE=1 SV=1	2	13	13	13	2	3	4	13	12	10	2	3	4	13	12	10	2	3	4	13	12	10	39.9	39.9	39.9	45.626	406	406;893	0	323.31	By MS/MS	By MS/MS	By MS/MS	By MS/MS	By MS/MS	By MS/MS	4.9	8.9	11.1	39.9	37.7	30	1.5558e+09	25860000	36918000	33993000	475000000	492440000	491630000	3590800	5784200	6286600	47492000	63380000	47883000	1	2	1	19	17	15	55	ALDGPEQMELEEGK;EELQLLQEQGSYVGEVVR;EHAPSIIFMDEIDSIGSSR;EVIELPVK;GVLLYGPPGTGK;HPELFEALGIAQPK;IAELMPGASGAEVK;IDILDSALLR;IDILDSALLRPGR;IEELQLIVNDK;TMLELLNQLDGFEATK;VHVTQEDFEMAVAK;VSGSELVQK				857	440;1843;1969;2486;3658;3921;4048;4119;4120;4168;9258;9854;10253	True;True;True;True;True;True;True;True;True;True;True;True;True	442;1855;1981;2501;3674;3938;4068;4139;4140;4190;9302;9899;10299	1971;1972;1973;1974;1975;7877;7878;7879;7880;7881;8345;8346;10769;10770;10771;10772;10773;10774;16392;16393;16394;17787;17788;17789;17790;17791;17792;18392;18393;18394;18395;18854;18855;18856;18857;18858;18859;19074;19075;19076;19077;40881;40882;40883;40884;43426;43427;43428;43429;43430;45093;45094	2138;2139;2140;2141;8629;8630;8631;8632;8633;8634;8635;8636;8637;8638;9059;9060;9061;11572;18634;20369;20370;20371;20372;20373;20374;20375;20376;21060;21061;21062;21813;21814;21815;21816;21817;21818;21819;22032;22033;22034;22035;22036;22037;22038;45104;45105;45106;45107;45108;47825;47826;47827;47828;47829;47830;47831;49507;49508	2141;8638;9060;11572;18634;20372;21060;21817;21818;22033;45107;47831;49507	1044;1045;1046;1047;1048		9;248;273;351;385		-1;-1	;
P62241	P62241	4	4	4	Small ribosomal subunit protein eS8	RPS8	sp|P62241|RS8_HUMAN Small ribosomal subunit protein eS8 OS=Homo sapiens OX=9606 GN=RPS8 PE=1 SV=2	1	4	4	4	1	0	1	4	2	3	1	0	1	4	2	3	1	0	1	4	2	3	25	25	25	24.205	208	208	0	207.68	By MS/MS	None	By matching	By MS/MS	By MS/MS	By MS/MS	6.2	0	6.2	25	13.5	18.8	171780000	11888000	0	7121000	70692000	37953000	44125000	14062000	0	10618000	19182000	12385000	17239000	0	0	0	4	2	5	11	IIDVVYNASNNELVR;ISSLLEEQFQQGK;LTPEEEEILNK;QWYESHYALPLGR				858	4357;4731;6442;8046	True;True;True;True	4380;4754;6469;8081	19974;19975;19976;21586;21587;21588;29147;29148;35915;35916;35917	23084;23085;23086;24749;24750;24751;24752;24753;32935;32936;39879	23085;24752;32936;39879					-1
P62244	P62244	4	4	4	Small ribosomal subunit protein uS8	RPS15A	sp|P62244|RS15A_HUMAN Small ribosomal subunit protein uS8 OS=Homo sapiens OX=9606 GN=RPS15A PE=1 SV=2	1	4	4	4	3	3	3	3	3	4	3	3	3	3	3	4	3	3	3	3	3	4	30.8	30.8	30.8	14.839	130	130	0	141.16	By MS/MS	By MS/MS	By MS/MS	By MS/MS	By MS/MS	By MS/MS	23.8	23.8	23.8	23.8	23.8	30.8	2.0929e+09	174780000	337610000	174130000	334770000	489850000	581710000	87749000	109540000	59155000	76779000	122840000	92190000	2	6	4	7	4	7	30	HGYIGEFEIIDDHR;IVVNLTGR;MNVLADALK;WQNNLLPSR				859	3818;4859;6846;10532	True;True;True;True	3834;4882;6875;10581	17102;17103;17104;17105;17106;17107;17108;17109;17110;17111;22099;22100;22101;22102;22103;22104;22105;22106;22107;31000;31001;46218;46219;46220;46221;46222	19355;19356;19357;19358;19359;19360;19361;19362;19363;19364;19365;19366;19367;19368;19369;19370;19371;19372;19373;25283;25284;34821;34822;50696;50697;50698;50699;50700;50701;50702	19373;25283;34821;50701	1049		4		-1
P62249	P62249	5	5	5	Small ribosomal subunit protein uS9	RPS16	sp|P62249|RS16_HUMAN Small ribosomal subunit protein uS9 OS=Homo sapiens OX=9606 GN=RPS16 PE=1 SV=2	1	5	5	5	3	4	3	5	5	5	3	4	3	5	5	5	3	4	3	5	5	5	30.1	30.1	30.1	16.445	146	146	0	69.032	By MS/MS	By MS/MS	By MS/MS	By MS/MS	By MS/MS	By MS/MS	18.5	25.3	19.9	30.1	30.1	30.1	2488800000	148500000	297940000	100400000	591440000	598890000	751600000	64064000	78962000	41728000	90711000	86993000	84099000	4	6	2	10	9	6	37	DILIQYDR;FAGVDIR;GPLQSVQVFGR;LLEPVLLLGK;PLEMIEPR				860	1194;2588;3506;5846;7510	True;True;True;True;True	1199;2603;3522;5873;7543	5107;5108;5109;5110;5111;5112;11145;11146;11147;15838;15839;15840;15841;15842;15843;15844;15845;26647;26648;26649;26650;26651;33765;33766;33767;33768;33769;33770;33771;33772;33773;33774;33775;33776	5740;5741;5742;5743;5744;5745;11940;18097;18098;18099;18100;18101;18102;18103;18104;18105;18106;18107;18108;18109;30470;30471;30472;30473;30474;30475;30476;30477;30478;37665;37666;37667;37668;37669;37670;37671;37672;37673	5745;11940;18105;30475;37667	1050		41		-1
P62258	P62258	11	11	10	14-3-3 protein epsilon	YWHAE	sp|P62258|1433E_HUMAN 14-3-3 protein epsilon OS=Homo sapiens OX=9606 GN=YWHAE PE=1 SV=1	1	11	11	10	4	6	8	10	10	9	4	6	8	10	10	9	3	5	7	9	9	8	44.7	44.7	40.8	29.174	255	255	0	252.64	By MS/MS	By MS/MS	By MS/MS	By MS/MS	By MS/MS	By MS/MS	20.4	27.8	32.9	38	44.3	32.9	1.8109e+09	115240000	327860000	303740000	378990000	320720000	364320000	83847000	106440000	102870000	49365000	36979000	47824000	4	6	6	7	9	13	45	AAFDDAIAELDTLSEESYK;AASDIAMTELPPTHPIR;DSTLIMQLLR;EAAENSLVAYK;EDLVYQAK;HLIPAANTGESK;KEAAENSLVAYK;MDDREDLVYQAK;QMVETELK;VAGMDVELTVEER;YLAEFATGNDR				861	34;80;1519;1656;1784;3874;4927;6661;7905;9543;10711	True;True;True;True;True;True;True;True;True;True;True	34;80;1528;1668;1796;3890;4950;6690;7939;9588;10760	127;128;129;130;131;132;133;134;135;136;137;138;327;328;6495;6496;6497;6498;6499;6500;6501;6502;6503;6504;6505;6506;7060;7061;7062;7063;7064;7065;7625;7626;7627;17353;17354;17355;17356;17357;17358;17359;22398;22399;22400;30279;30280;30281;30282;30283;30284;30285;35303;35304;35305;35306;35307;42111;42112;42113;46964;46965;46966;46967;46968	162;163;164;165;166;167;168;169;170;171;172;173;174;374;375;7111;7112;7113;7114;7115;7116;7117;7118;7119;7120;7121;7122;7123;7124;7125;7126;7127;7128;7129;7130;7131;7132;7133;7134;7135;7748;7749;8345;19648;19649;19650;19651;19652;19653;19654;19655;19656;25575;34137;34138;34139;34140;34141;34142;39209;39210;46500;46501;51447;51448;51449;51450;51451;51452;51453;51454;51455;51456	174;374;7128;7749;8345;19651;25575;34140;39209;46500;51455	651;1051;1052;1053		1;33;160;221		-1
P62263	P62263	4	4	4	Small ribosomal subunit protein uS11	RPS14	sp|P62263|RS14_HUMAN Small ribosomal subunit protein uS11 OS=Homo sapiens OX=9606 GN=RPS14 PE=1 SV=3	1	4	4	4	2	3	1	4	3	3	2	3	1	4	3	3	2	3	1	4	3	3	36.4	36.4	36.4	16.273	151	151	0	12.595	By MS/MS	By MS/MS	By MS/MS	By MS/MS	By MS/MS	By MS/MS	15.2	22.5	7.3	36.4	22.5	22.5	751080000	67304000	116690000	13687000	212530000	179610000	161270000	46278000	26650000	37146000	71696000	54113000	51565000	2	2	1	7	3	2	17	ADRDESSPYAAMLAAQDVAQR;ELGITALHIK;IEDVTPIPSDSTR;TPGPGAQSALR				862	150;2121;4159;9297	True;True;True;True	151;2133;4181;9341	614;9250;9251;9252;9253;9254;19040;19041;19042;19043;19044;41004;41005;41006;41007;41008	700;10119;10120;21993;21994;21995;21996;21997;21998;45233;45234;45235;45236;45237;45238;45239;45240	700;10120;21994;45237	1054		75		-1
P62266	P62266	4	4	4	Small ribosomal subunit protein uS12	RPS23	sp|P62266|RS23_HUMAN Small ribosomal subunit protein uS12 OS=Homo sapiens OX=9606 GN=RPS23 PE=1 SV=3	1	4	4	4	1	1	0	3	4	2	1	1	0	3	4	2	1	1	0	3	4	2	21.7	21.7	21.7	15.807	143	143	0	4.3661	By MS/MS	By MS/MS	None	By MS/MS	By MS/MS	By MS/MS	7.7	7.7	0	16.1	21.7	15.4	512280000	30694000	29226000	0	144810000	170550000	137000000	30448000	21742000	0	50005000	52287000	40991000	1	1	0	3	4	3	12	AHLGTALK;GHAVGDIPGVR;KGHAVGDIPGVR;VANVSLLALYK				863	352;3292;4975;9563	True;True;True;True	354;3308;4998;9608	1627;14773;14774;14775;22638;22639;42172;42173;42174;42175;42176	1759;16983;16984;16985;25806;46551;46552;46553;46554;46555;46556;46557;46558	1759;16984;25806;46555					-1
P62269	P62269	5	5	5	Small ribosomal subunit protein uS13	RPS18	sp|P62269|RS18_HUMAN Small ribosomal subunit protein uS13 OS=Homo sapiens OX=9606 GN=RPS18 PE=1 SV=3	1	5	5	5	0	1	1	3	3	5	0	1	1	3	3	5	0	1	1	3	3	5	29.6	29.6	29.6	17.718	152	152	0	7.5967	None	By MS/MS	By MS/MS	By MS/MS	By MS/MS	By MS/MS	0	5.9	5.9	16.4	19.7	29.6	593380000	0	24630000	10337000	144910000	149740000	263760000	0	15818000	8425800	28578000	39177000	49264000	0	1	1	2	4	5	13	IAFAITAIK;IPDWFLNR;SLVIPEK;VITIMQNPR;YSQVLANGLDNK				864	4051;4590;8592;9917;10847	True;True;True;True;True	4071;4613;8634;9962;10899	18402;18403;18404;21033;38186;38187;43691;43692;43693;43694;43695;43696;43697;43698;47524;47525	21071;24187;42210;42211;48074;48075;48076;48077;48078;48079;48080;52039;52040	21071;24187;42211;48077;52040	1055		71		-1
P62277	P62277	3	3	3	Small ribosomal subunit protein uS15	RPS13	sp|P62277|RS13_HUMAN Small ribosomal subunit protein uS15 OS=Homo sapiens OX=9606 GN=RPS13 PE=1 SV=2	1	3	3	3	1	2	2	3	3	3	1	2	2	3	3	3	1	2	2	3	3	3	24.5	24.5	24.5	17.222	151	151	0	8.619	By MS/MS	By MS/MS	By MS/MS	By MS/MS	By MS/MS	By MS/MS	9.9	17.9	17.9	24.5	24.5	24.5	883770000	9261500	53034000	51175000	235820000	245270000	289220000	13206000	20553000	23495000	52941000	61363000	60660000	1	0	0	5	7	2	15	GLAPDLPEDLYHLIK;GLSQSALPYR;GLTPSQIGVILR				865	3376;3427;3433	True;True;True	3392;3443;3449	15324;15325;15326;15327;15328;15329;15527;15528;15529;15547;15548;15549;15550;15551	17608;17609;17610;17611;17612;17613;17614;17615;17616;17804;17805;17806;17807;17826;17827;17828	17612;17807;17827					-1
P62280	P62280	4	4	4	Small ribosomal subunit protein uS17	RPS11	sp|P62280|RS11_HUMAN Small ribosomal subunit protein uS17 OS=Homo sapiens OX=9606 GN=RPS11 PE=1 SV=3	1	4	4	4	2	3	2	4	4	4	2	3	2	4	4	4	2	3	2	4	4	4	21.5	21.5	21.5	18.431	158	158	0	4.1357	By MS/MS	By MS/MS	By MS/MS	By MS/MS	By MS/MS	By MS/MS	11.4	16.5	11.4	21.5	21.5	21.5	1.4585e+09	41765000	51381000	42512000	354010000	456090000	512760000	18105000	15355000	17449000	84836000	127510000	121940000	0	0	0	4	6	3	13	EAIEGTYIDK;ILSGVVTK;QPTIFQNK;VLLGETGK				866	1694;4507;7928;10020	True;True;True;True	1706;4530;7963;10065	7225;7226;7227;7228;7229;7230;20626;20627;20628;20629;20630;20631;35410;35411;35412;44062;44063;44064;44065	7914;7915;7916;7917;7918;23770;23771;23772;39318;39319;48457;48458;48459	7916;23771;39319;48459					-1
P62304	P62304	1	1	1	Small nuclear ribonucleoprotein E	SNRPE	sp|P62304|RUXE_HUMAN Small nuclear ribonucleoprotein E OS=Homo sapiens OX=9606 GN=SNRPE PE=1 SV=1	1	1	1	1	1	1	1	1	1	1	1	1	1	1	1	1	1	1	1	1	1	1	12	12	12	10.803	92	92	0.0006734	2.1036	By MS/MS	By MS/MS	By MS/MS	By MS/MS	By MS/MS	By MS/MS	12	12	12	12	12	12	134930000	8566900	15607000	10055000	31076000	44939000	24687000	8702500	11890000	10116000	15099000	25651000	12063000	1	1	0	0	1	0	3	VMVQPINLIFR				867	10112	TRUE	10157	44504;44505;44506;44507;44508;44509	48913;48914;48915	48915	1056		14		-1
P62306	P62306	2	2	2	Small nuclear ribonucleoprotein F	SNRPF	sp|P62306|RUXF_HUMAN Small nuclear ribonucleoprotein F OS=Homo sapiens OX=9606 GN=SNRPF PE=1 SV=1	1	2	2	2	0	0	2	0	0	1	0	0	2	0	0	1	0	0	2	0	0	1	9.3	9.3	9.3	9.7251	86	86	0.0098955	1.301	None	None	By MS/MS	None	None	By MS/MS	0	0	9.3	0	0	9.3	21396000	0	0	8812500	0	0	12584000	0	0	8387700	0	0	6168900	0	0	2	0	0	0	2	MSLPLNPK;SLPLNPK				868	6890;8549	True;True	6921;8589	31149;31150;38017	35000;42048	35000;42048					-1
P62314	P62314	3	3	3	Small nuclear ribonucleoprotein Sm D1	SNRPD1	sp|P62314|SMD1_HUMAN Small nuclear ribonucleoprotein Sm D1 OS=Homo sapiens OX=9606 GN=SNRPD1 PE=1 SV=1	1	3	3	3	0	0	0	3	3	3	0	0	0	3	3	3	0	0	0	3	3	3	20.2	20.2	20.2	13.281	119	119	0	6.0412	None	None	None	By MS/MS	By MS/MS	By MS/MS	0	0	0	20.2	20.2	20.2	342840000	0	0	0	165380000	87445000	90018000	0	0	0	35027000	26477000	21317000	0	0	0	9	4	4	17	EPVQLETLSIR;LSHETVTIELK;NREPVQLETLSIR				869	2296;6328;7292	True;True;True	2309;6355;7325	10023;10024;10025;28688;28689;28690;28691;28692;32784;32785;32786	10874;10875;10876;32517;32518;32519;32520;32521;32522;32523;32524;36707;36708;36709;36710;36711;36712	10876;32518;36711					-1
P62316	P62316	3	3	3	Small nuclear ribonucleoprotein Sm D2	SNRPD2	sp|P62316|SMD2_HUMAN Small nuclear ribonucleoprotein Sm D2 OS=Homo sapiens OX=9606 GN=SNRPD2 PE=1 SV=1	1	3	3	3	1	1	0	3	3	3	1	1	0	3	3	3	1	1	0	3	3	3	30.5	30.5	30.5	13.527	118	118	0	4.8614	By MS/MS	By MS/MS	None	By MS/MS	By MS/MS	By MS/MS	5.9	5.9	0	30.5	30.5	30.5	253330000	30720000	0	0	96635000	63728000	62245000	30315000	0	0	18875000	17562000	15272000	0	1	0	3	2	3	9	REEEEFNTGPLSVLTQSVK;SEMTPEELQK;SLLNKPK				870	8067;8273;8527	True;True;True	8102;8312;8566	35983;35984;35985;35986;35987;36875;36876;36877;36878;36879;37944;37945;37946;37947;37948;37949;37950	39946;39947;39948;39949;40867;40868;41977;41978;41979;41980	39948;40868;41977	1057		11		-1
P62318	P62318	2	2	2	Small nuclear ribonucleoprotein Sm D3	SNRPD3	sp|P62318|SMD3_HUMAN Small nuclear ribonucleoprotein Sm D3 OS=Homo sapiens OX=9606 GN=SNRPD3 PE=1 SV=1	1	2	2	2	1	2	2	2	2	2	1	2	2	2	2	2	1	2	2	2	2	2	15.1	15.1	15.1	13.916	126	126	0	156.79	By MS/MS	By MS/MS	By MS/MS	By MS/MS	By MS/MS	By MS/MS	7.1	15.1	15.1	15.1	15.1	15.1	772150000	13420000	59021000	40305000	147380000	268950000	243060000	16156000	26785000	18591000	40869000	92979000	72482000	0	2	1	2	2	5	12	FLILPDMLK;VAQLEQVYIR				871	2805;9569	True;True	2820;9614	12477;12478;12479;12480;12481;12482;42204;42205;42206;42207;42208	13800;13801;13802;46599;46600;46601;46602;46603;46604;46605;46606;46607	13800;46607	1058		76		-1
P62330	P62330	2	2	2	ADP-ribosylation factor 6	ARF6	sp|P62330|ARF6_HUMAN ADP-ribosylation factor 6 OS=Homo sapiens OX=9606 GN=ARF6 PE=1 SV=2	1	2	2	2	0	0	0	1	1	1	0	0	0	1	1	1	0	0	0	1	1	1	14.9	14.9	14.9	20.082	175	175	0	2.2442	None	None	None	By MS/MS	By matching	By MS/MS	0	0	0	8.6	8.6	6.3	35624000	0	0	0	9441800	18272000	7909600	0	0	0	4960100	10268000	0	0	0	0	1	0	1	2	FNVWDVGGQDK;QDLPDAMKPHEIQEK				872	2869;7690	True;True	2885;7723	12707;34456;34457	14006;38382	14006;38382	1059		130		-1
P62333	P62333	6	6	6	26S proteasome regulatory subunit 10B	PSMC6	sp|P62333|PRS10_HUMAN 26S proteasome regulatory subunit 10B OS=Homo sapiens OX=9606 GN=PSMC6 PE=1 SV=1	1	6	6	6	0	1	1	6	5	6	0	1	1	6	5	6	0	1	1	6	5	6	20.6	20.6	20.6	44.172	389	389	0	117.4	None	By MS/MS	By MS/MS	By MS/MS	By MS/MS	By MS/MS	0	2.8	2.8	20.6	16.2	20.6	563320000	0	10991000	9889700	127730000	209100000	205600000	0	9100200	9942600	56987000	29901000	52527000	0	0	0	8	5	2	15	ALQSVGQIVGEVLK;EVIELPLTNPELFQR;HGEIDYEAIVK;IHIDLPNEQAR;TLMELLNQMDGFDTLHR;VALDMTTLTIMR				873	521;2485;3792;4321;9220;9552	True;True;True;True;True;True	523;2500;3808;4344;9264;9597	2316;2317;2318;10764;10765;10766;10767;10768;16998;16999;17000;19704;19705;19706;19707;19708;40726;40727;42141;42142;42143	2504;2505;11564;11565;11566;11567;11568;11569;11570;11571;19234;19235;19236;22735;22736;44870;46520	2504;11566;19235;22736;44870;46520	1060;1061		258;264		-1
P62491;Q15907	P62491;Q15907	4;4	4;4	4;4	Ras-related protein Rab-11A;Ras-related protein Rab-11B	RAB11A;RAB11B	sp|P62491|RB11A_HUMAN Ras-related protein Rab-11A OS=Homo sapiens OX=9606 GN=RAB11A PE=1 SV=3;sp|Q15907|RB11B_HUMAN Ras-related protein Rab-11B OS=Homo sapiens OX=9606 GN=RAB11B PE=1 SV=4	2	4	4	4	0	1	1	3	3	2	0	1	1	3	3	2	0	1	1	3	3	2	20.4	20.4	20.4	24.393	216	216;218	0	4.8563	None	By MS/MS	By MS/MS	By MS/MS	By MS/MS	By MS/MS	0	5.1	5.1	14.4	15.3	9.3	182450000	0	29674000	0	56166000	37554000	59054000	0	0	0	7673800	12467000	25088000	0	0	2	2	2	6	12	AQIWDTAGQER;GAVGALLVYDIAK;HLTYENVER;VVLIGDSGVGK				874	676;3107;3896;10399	True;True;True;True	679;3123;3912;10447	2911;13937;17441;17442;17443;17444;17445;17446;45737;45738;45739;45740;45741;45742	3156;16148;16149;19744;19745;19746;19747;19748;19749;19750;50175;50176;50177	3156;16149;19748;50176					-1;-1	;
P62495	P62495	3	3	3	Eukaryotic peptide chain release factor subunit 1	ETF1	sp|P62495|ERF1_HUMAN Eukaryotic peptide chain release factor subunit 1 OS=Homo sapiens OX=9606 GN=ETF1 PE=1 SV=3	1	3	3	3	3	2	2	1	1	2	3	2	2	1	1	2	3	2	2	1	1	2	8.7	8.7	8.7	49.03	437	437	0	12.005	By MS/MS	By MS/MS	By MS/MS	By MS/MS	By MS/MS	By MS/MS	8.7	6.4	6.4	3	3.4	5.3	174370000	26029000	51691000	37775000	7822800	30186000	20861000	20529000	22815000	18910000	5028200	12485000	8069200	3	3	2	0	0	1	9	FHTEALTALLSDDSK;ILYLTPEQEK;LSVLGAITSVQQR				875	2753;4524;6383	True;True;True	2768;4547;6410	12281;12282;12283;12284;20750;20751;28923;28924;28925;28926;28927	13607;13608;13609;13610;23895;32721;32722;32723;32724	13608;23895;32721					-1
P62701;P22090;Q8TD47	P62701	11;5;4	11;5;4	11;5;4	Small ribosomal subunit protein eS4, X isoform	RPS4X	sp|P62701|RS4X_HUMAN Small ribosomal subunit protein eS4, X isoform OS=Homo sapiens OX=9606 GN=RPS4X PE=1 SV=2	3	11	11	11	10	10	7	11	11	11	10	10	7	11	11	11	10	10	7	11	11	11	39.5	39.5	39.5	29.597	263	263;263;263	0	67.646	By MS/MS	By MS/MS	By MS/MS	By MS/MS	By MS/MS	By MS/MS	34.6	34.6	22.1	39.5	39.5	39.5	5382500000	592650000	623960000	277610000	1.5523e+09	1180600000	1155400000	164910000	120510000	89304000	170430000	153290000	132620000	6	16	12	15	9	16	74	ERHPGSFDVVHVK;GIPHLVTHDAR;GNKPWISLPR;HPGSFDVVHVK;IGVITNR;LSNIFVIGK;LTGVFAPR;LTIAEER;TDITYPAGFMDVISIDK;VNDTIQIDLETGK;YALTGDEVK				876	2359;3346;3470;3927;4304;6351;6417;6421;8974;10115;10579	True;True;True;True;True;True;True;True;True;True;True	2372;3362;3486;3944;4327;6378;6444;6448;9017;10160;10628	10270;10271;10272;10273;10274;10275;15189;15190;15191;15192;15193;15194;15195;15693;15694;15695;15696;15697;15698;15699;15700;17845;17846;17847;17848;17849;17850;17851;17852;17853;17854;17855;19624;19625;19626;19627;19628;28797;28798;28799;28800;28801;28802;29038;29039;29040;29041;29042;29043;29044;29053;29054;29055;29056;29057;29058;39616;39617;39618;39619;39620;39621;39622;39623;44515;44516;44517;46431;46432;46433;46434;46435	11089;11090;11091;11092;11093;11094;11095;17487;17488;17489;17490;17491;17492;17493;17494;17495;17496;17955;17956;17957;17958;17959;17960;17961;20452;20453;20454;20455;20456;20457;20458;20459;20460;20461;20462;20463;20464;20465;20466;20467;20468;20469;20470;20471;20472;20473;20474;20475;20476;20477;20478;20479;20480;20481;20482;20483;20484;22617;32618;32619;32620;32621;32622;32824;32825;32826;32827;32828;32829;32839;43666;43667;43668;43669;43670;43671;43672;43673;43674;48918;50928;50929;50930	11090;17495;17961;20452;22617;32621;32826;32839;43673;48918;50930	1062		87		-1;-1;-1	;;
P67775;P62714	P67775;P62714	2;2	2;2	2;2	Serine/threonine-protein phosphatase 2A catalytic subunit alpha isoform;Serine/threonine-protein phosphatase 2A catalytic subunit beta isoform	PPP2CA;PPP2CB	sp|P67775|PP2AA_HUMAN Serine/threonine-protein phosphatase 2A catalytic subunit alpha isoform OS=Homo sapiens OX=9606 GN=PPP2CA PE=1 SV=1;sp|P62714|PP2AB_HUMAN Serine/threonine-protein phosphatase 2A catalytic subunit beta isoform OS=Homo sapiens OX=9606 G	2	2	2	2	0	0	0	1	2	1	0	0	0	1	2	1	0	0	0	1	2	1	8.4	8.4	8.4	35.594	309	309;309	0	3.2222	None	None	None	By MS/MS	By MS/MS	By MS/MS	0	0	0	3.6	8.4	3.6	30761000	0	0	0	0	10281000	20480000	0	0	0	0	0	0	0	0	0	1	3	1	5	SPDTNYLFMGDYVDR;YSFLQFDPAPR				877	8649;10836	True;True	8692;10886	38432;47467;47468;47469	42429;42430;51969;51970;51971	42430;51970	1063		83		-1;-1	;
P62750	P62750	2	2	2	Large ribosomal subunit protein uL23	RPL23A	sp|P62750|RL23A_HUMAN Large ribosomal subunit protein uL23 OS=Homo sapiens OX=9606 GN=RPL23A PE=1 SV=1	1	2	2	2	0	1	0	2	2	2	0	1	0	2	2	2	0	1	0	2	2	2	15.4	15.4	15.4	17.695	156	156	0	2.6136	None	By MS/MS	None	By MS/MS	By MS/MS	By MS/MS	0	8.3	0	15.4	15.4	15.4	586360000	0	17815000	0	165390000	126430000	276730000	0	13293000	0	44386000	37382000	70967000	0	1	0	2	3	1	7	LAPDYDALDVANK;VNTLIRPDGEK				878	5227;10143	True;True	5251;10189	23655;23656;23657;23658;23659;44628;44629;44630	26861;26862;26863;49027;49028;49029;49030	26862;49028					-1
P62753	P62753	2	2	2	Small ribosomal subunit protein eS6	RPS6	sp|P62753|RS6_HUMAN Small ribosomal subunit protein eS6 OS=Homo sapiens OX=9606 GN=RPS6 PE=1 SV=1	1	2	2	2	0	1	1	2	1	1	0	1	1	2	1	1	0	1	1	2	1	1	10.8	10.8	10.8	28.68	249	249	0	9.2069	None	By MS/MS	By MS/MS	By MS/MS	By MS/MS	By MS/MS	0	4.8	4.8	10.8	4.8	6	127760000	0	12626000	8213600	50520000	29137000	27268000	0	8564500	7537600	15877000	17145000	15762000	0	0	0	3	2	2	7	DIPGLTDTTVPR;MATEVAADALGEEWK				879	1200;6653	True;True	1205;6682	5128;5129;5130;5131;30250;30251	5759;5760;5761;34103;34104;34105;34106	5760;34105	1064		32		-1
P62826	P62826	5	5	5	GTP-binding nuclear protein Ran	RAN	sp|P62826|RAN_HUMAN GTP-binding nuclear protein Ran OS=Homo sapiens OX=9606 GN=RAN PE=1 SV=3	1	5	5	5	5	4	4	4	1	5	5	4	4	4	1	5	5	4	4	4	1	5	28.2	28.2	28.2	24.423	216	216	0	70.29	By MS/MS	By MS/MS	By MS/MS	By MS/MS	By MS/MS	By MS/MS	28.2	23.6	23.6	23.6	5.1	28.2	1455000000	190570000	265960000	280830000	292140000	123220000	302240000	80699000	79556000	93185000	53366000	39070000	48779000	10	2	4	6	0	6	28	AAQGEPQVQFK;FNVWDTAGQEK;LVLVGDGGTGK;NLQYYDISAK;YVATLGVEVHPLVFHTNR				880	76;2868;6523;7190;10877	True;True;True;True;True	76;2884;6551;7223;10929	308;309;310;311;312;313;12702;12703;12704;12705;12706;29661;29662;29663;29664;29665;29666;29667;29668;29669;32375;32376;47623;47624;47625;47626;47627	356;357;358;359;360;13997;13998;13999;14000;14001;14002;14003;14004;14005;33510;33511;33512;33513;33514;36276;36277;36278;36279;52134;52135;52136;52137;52138;52139;52140;52141	360;14004;33511;36278;52136					-1
P62829	P62829	5	5	5	Large ribosomal subunit protein uL14	RPL23	sp|P62829|RL23_HUMAN Large ribosomal subunit protein uL14 OS=Homo sapiens OX=9606 GN=RPL23 PE=1 SV=1	1	5	5	5	5	5	5	5	5	5	5	5	5	5	5	5	5	5	5	5	5	5	50.7	50.7	50.7	14.865	140	140	0	323.31	By MS/MS	By MS/MS	By MS/MS	By MS/MS	By MS/MS	By MS/MS	50.7	50.7	50.7	50.7	50.7	50.7	7.4127e+09	1.0232e+09	1373900000	536100000	1.491e+09	1399200000	1.5893e+09	392390000	615700000	302700000	290570000	283680000	209800000	6	11	7	8	7	7	46	DGVFLYFEDNAGVIVNNK;GSAITGPVAK;ISLGLPVGAVINCADNTGAK;LPAAGVGDMVMATVK;NLYIISVK				881	1135;3551;4709;6087;7202	True;True;True;True;True	1140;3567;4732;6114;7235	4835;4836;4837;4838;4839;4840;4841;4842;4843;4844;4845;4846;4847;4848;15989;15990;15991;15992;15993;15994;21500;21501;21502;21503;21504;21505;21506;21507;21508;21509;21510;27698;27699;27700;27701;27702;27703;32407;32408;32409;32410;32411;32412	5457;5458;5459;5460;5461;5462;5463;5464;5465;5466;5467;5468;18267;18268;18269;18270;18271;18272;18273;18274;24676;24677;24678;24679;24680;24681;24682;24683;24684;24685;24686;24687;24688;24689;24690;24691;31564;31565;31566;31567;31568;31569;31570;31571;36306;36307;36308;36309;36310	5459;18272;24681;31566;36306	1065;1066		60;62		-1
P62834;P61224;A6NIZ1	P62834;P61224;A6NIZ1	4;3;2	4;3;2	4;3;2	Ras-related protein Rap-1A;Ras-related protein Rap-1b;Ras-related protein Rap-1b-like protein	RAP1A;RAP1B;RAP1BL	sp|P62834|RAP1A_HUMAN Ras-related protein Rap-1A OS=Homo sapiens OX=9606 GN=RAP1A PE=1 SV=1;sp|P61224|RAP1B_HUMAN Ras-related protein Rap-1b OS=Homo sapiens OX=9606 GN=RAP1B PE=1 SV=1;sp|A6NIZ1|RP1BL_HUMAN Ras-related protein Rap-1b-like protein OS=Homo sa	3	4	4	4	0	1	1	3	4	4	0	1	1	3	4	4	0	1	1	3	4	4	25	25	25	20.987	184	184;184;184	0	4.9671	None	By MS/MS	By MS/MS	By MS/MS	By MS/MS	By MS/MS	0	5.4	5.4	18.5	25	25	621640000	0	17369000	17247000	187340000	160060000	239620000	0	15197000	19152000	47785000	48067000	56947000	0	1	1	1	5	2	10	DTEDVPMILVGNK;INVNEIFYDLVR;LVVLGSGGVGK;YDPTIEDSYR				882	1530;4577;6573;10607	True;True;True;True	1539;4600;6601;10656	6533;6534;6535;20972;20973;20974;20975;29921;29922;29923;46542;46543;46544;46545;46546	7167;24117;24118;24119;33782;33783;33784;33785;51056;51057;51058	7167;24117;33784;51057	1067		111		-1;-1;-1	;;
P62841	P62841	2	2	2	Small ribosomal subunit protein uS19	RPS15	sp|P62841|RS15_HUMAN Small ribosomal subunit protein uS19 OS=Homo sapiens OX=9606 GN=RPS15 PE=1 SV=2	1	2	2	2	0	0	0	1	1	1	0	0	0	1	1	1	0	0	0	1	1	1	21.4	21.4	21.4	17.04	145	145	0	2.5578	None	None	None	By MS/MS	By MS/MS	By MS/MS	0	0	0	8.3	8.3	13.1	280180000	0	0	0	101500000	157000000	21678000	0	0	0	49578000	60158000	0	0	0	0	1	0	1	2	DMIILPEMVGSMVGVYNGK;EAPPMEKPEVVK				883	1373;1720	True;True	1381;1731	5917;7311;7312;7313;7314	6536;8010;8011;8012	6536;8012	1068;1069;1070;1071		70;83;89;93		-1
P62847	P62847	1	1	1	Small ribosomal subunit protein eS24	RPS24	sp|P62847|RS24_HUMAN Small ribosomal subunit protein eS24 OS=Homo sapiens OX=9606 GN=RPS24 PE=1 SV=1	1	1	1	1	0	0	0	1	0	1	0	0	0	1	0	1	0	0	0	1	0	1	6	6	6	15.423	133	133	0.0053254	1.5204	None	None	None	By MS/MS	None	By MS/MS	0	0	0	6	0	6	0	0	0	0	0	0	0	0	0	0	0	0	0	0	0	0	1	0	1	2	MNDTVTIR				884	6832	TRUE	6861	30963;30964	34780;34781	34781	1072		1		-1
P62851	P62851	4	4	4	Small ribosomal subunit protein eS25	RPS25	sp|P62851|RS25_HUMAN Small ribosomal subunit protein eS25 OS=Homo sapiens OX=9606 GN=RPS25 PE=1 SV=1	1	4	4	4	2	3	3	3	4	4	2	3	3	3	4	4	2	3	3	3	4	4	28	28	28	13.742	125	125	0	13	By MS/MS	By MS/MS	By MS/MS	By MS/MS	By MS/MS	By MS/MS	14.4	22.4	22.4	22.4	28	28	6.3917e+09	60316000	185810000	252130000	2558200000	1227300000	2.108e+09	42083000	100380000	115340000	720690000	387280000	540180000	1	3	5	6	2	5	22	AALQELLSK;DKDPVNK;LITPAVVSER;LNNLVLFDK				885	58;1225;5768;6060	True;True;True;True	58;1230;5793;6087	241;242;243;244;245;246;5232;5233;26337;26338;26339;26340;26341;26342;27606;27607;27608;27609;27610;27611	278;279;280;281;282;283;284;285;286;287;288;289;5845;30176;30177;30178;30179;30180;31470;31471;31472;31473;31474;31475;31476	289;5845;30179;31474					-1
P62857	P62857	2	2	2	Small ribosomal subunit protein eS28	RPS28	sp|P62857|RS28_HUMAN Small ribosomal subunit protein eS28 OS=Homo sapiens OX=9606 GN=RPS28 PE=1 SV=1	1	2	2	2	2	2	1	2	2	2	2	2	1	2	2	2	2	2	1	2	2	2	30.4	30.4	30.4	7.8409	69	69	0	3.0135	By MS/MS	By MS/MS	By MS/MS	By MS/MS	By MS/MS	By MS/MS	30.4	30.4	17.4	30.4	30.4	30.4	373670000	56713000	82210000	68107000	49750000	37114000	79778000	42911000	47508000	66723000	16656000	14815000	30838000	2	2	2	1	2	3	12	EGDVLTLLESER;VEFMDDTSR				886	1920;9663	True;True	1932;9708	8143;8144;8145;8146;8147;8148;42637;42638;42639;42640;42641;42642;42643	8882;8883;8884;8885;8886;8887;8888;8889;47054;47055;47056;47057	8885;47056	1073		35		-1
P62861	P62861	2	2	2	Ubiquitin-like FUBI-ribosomal protein eS30 fusion protein;Ubiquitin-like protein FUBI;Small ribosomal subunit protein eS30	FAU	sp|P62861|RS30_HUMAN Ubiquitin-like FUBI-ribosomal protein eS30 fusion protein OS=Homo sapiens OX=9606 GN=FAU PE=1 SV=2	1	2	2	2	1	1	1	1	1	2	1	1	1	1	1	2	1	1	1	1	1	2	8.3	8.3	8.3	14.39	133	133	0	8.8885	By MS/MS	By MS/MS	By MS/MS	By MS/MS	By MS/MS	By MS/MS	7.5	7.5	7.5	7.5	7.5	8.3	6.6223e+09	52834000	111810000	324080000	2306200000	1.7313e+09	2.0961e+09	52834000	83850000	308450000	1211500000	972850000	1.0191e+09	1	1	1	0	3	4	10	FVNVVPTFGK;FVNVVPTFGKK				887	3025;3026	True;True	3041;3042	13546;13547;13548;13549;13550;13551;13552;13553	15739;15740;15741;15742;15743;15744;15745;15746;15747;15748;15749	15742;15749					-1
P62873;P16520	P62873	8;2	8;2	4;0	Guanine nucleotide-binding protein G(I)/G(S)/G(T) subunit beta-1	GNB1	sp|P62873|GBB1_HUMAN Guanine nucleotide-binding protein G(I)/G(S)/G(T) subunit beta-1 OS=Homo sapiens OX=9606 GN=GNB1 PE=1 SV=3	2	8	8	4	1	2	3	8	7	8	1	2	3	8	7	8	0	0	0	4	3	4	27.9	27.9	16.5	37.377	340	340;340	0	323.31	By matching	By matching	By matching	By MS/MS	By MS/MS	By MS/MS	2.1	6.2	8.2	27.9	22.6	27.9	2429600000	0	0	0	894190000	575850000	959600000	0	0	0	333970000	261350000	331510000	0	0	0	8	3	5	16	ACADATLSQITNNIDPVGR;IYAMHWGTDSR;LFVSGACDASAK;LIIWDSYTTNK;LLLAGYDDFNCNVWDALK;LLVSASQDGK;SELDQLR;VHAIPLR				888	111;4872;5556;5732;5892;5989;8262;9833	True;True;True;True;True;True;True;True	112;4895;5581;5757;5919;6016;8301;9878	443;444;445;446;22160;22161;22162;25331;25332;25333;26076;26077;26078;26079;26080;26081;26082;26083;26084;26850;26851;26852;27253;27254;27255;27256;27257;27258;27259;27260;36820;36821;36822;36823;36824;36825;43349;43350;43351;43352;43353	513;514;515;516;517;518;25325;25326;25327;25328;25329;25330;29151;29152;29153;29947;29948;29949;29950;29951;29952;29953;29954;29955;29956;30687;30688;30689;30690;31088;31089;31090;31091;31092;31093;31094;31095;31096;31097;31098;40808;40809;40810;40811;47746;47747;47748	514;25327;29151;29949;30687;31089;40810;47748	1074		61		-1;-1	;
P62879;Q9HAV0	P62879	8;3	4;1	4;1	Guanine nucleotide-binding protein G(I)/G(S)/G(T) subunit beta-2	GNB2	sp|P62879|GBB2_HUMAN Guanine nucleotide-binding protein G(I)/G(S)/G(T) subunit beta-2 OS=Homo sapiens OX=9606 GN=GNB2 PE=1 SV=3	2	8	4	4	1	2	4	7	7	8	0	0	1	3	3	4	0	0	1	3	3	4	27.9	16.5	16.5	37.331	340	340;340	0	323.31	By matching	By matching	By MS/MS	By MS/MS	By MS/MS	By MS/MS	2.1	6.2	13.8	24.4	22.6	27.9	3.2191e+09	0	0	35181000	906150000	1109700000	1168000000	0	0	225910000	265680000	506640000	264030000	0	0	0	4	5	5	14	ACGDSTLTQITAGLDPVGR;IYAMHWGTDSR;LIIWDSYTTNK;LLLAGYDDFNCNIWDAMK;LLVSASQDGK;SELEQLR;TFVSGACDASIK;VHAIPLR				889	112;4872;5732;5891;5989;8264;9064;9833	True;False;False;True;False;True;True;False	113;4895;5757;5918;6016;8303;9107;9878	447;448;449;450;451;452;22160;22161;22162;26076;26077;26078;26079;26080;26081;26082;26083;26084;26848;26849;27253;27254;27255;27256;27257;27258;27259;27260;36829;36830;36831;36832;36833;36834;39960;39961;43349;43350;43351;43352;43353	519;520;521;522;523;524;25325;25326;25327;25328;25329;25330;29947;29948;29949;29950;29951;29952;29953;29954;29955;29956;30685;30686;31088;31089;31090;31091;31092;31093;31094;31095;31096;31097;31098;40813;40814;40815;40816;40817;44045;44046;47746;47747;47748	519;25327;29949;30685;31089;40815;44046;47748	1074;1075		61;300		-1;-1	;
P62888	P62888	2	2	2	Large ribosomal subunit protein eL30	RPL30	sp|P62888|RL30_HUMAN Large ribosomal subunit protein eL30 OS=Homo sapiens OX=9606 GN=RPL30 PE=1 SV=2	1	2	2	2	0	1	1	0	2	2	0	1	1	0	2	2	0	1	1	0	2	2	17.4	17.4	17.4	12.784	115	115	0.0031407	1.7695	None	By MS/MS	By matching	None	By MS/MS	By MS/MS	0	10.4	7	0	17.4	17.4	157670000	0	22590000	5781100	0	65724000	63574000	0	13378000	20655000	0	26936000	17202000	0	1	0	0	0	2	3	KSEIEYYAMLAK;SLESINSR				890	5103;8491	True;True	5126;8530	23191;23192;23193;37793;37794;37795	26413;41808;41809	26413;41809	1076		65		-1
P62899	P62899	2	2	2	Large ribosomal subunit protein eL31	RPL31	sp|P62899|RL31_HUMAN Large ribosomal subunit protein eL31 OS=Homo sapiens OX=9606 GN=RPL31 PE=1 SV=1	1	2	2	2	0	1	1	1	2	2	0	1	1	1	2	2	0	1	1	1	2	2	18.4	18.4	18.4	14.463	125	125	0	2.8158	None	By MS/MS	By MS/MS	By MS/MS	By MS/MS	By MS/MS	0	7.2	7.2	11.2	18.4	18.4	711360000	0	15326000	13603000	78424000	254120000	349890000	0	9493900	10278000	44700000	100610000	152660000	0	0	0	2	3	1	6	LYTLVTYVPVTTFK;SAINEVVTR				891	6626;8166	True;True	6654;8205	30122;30123;30124;30125;30126;36360;36361;36362;36363	33990;33991;33992;40321;40322;40323	33990;40321					-1
P62906	P62906	3	3	3	Large ribosomal subunit protein uL1	RPL10A	sp|P62906|RL10A_HUMAN Large ribosomal subunit protein uL1 OS=Homo sapiens OX=9606 GN=RPL10A PE=1 SV=2	1	3	3	3	1	2	1	3	2	3	1	2	1	3	2	3	1	2	1	3	2	3	16.1	16.1	16.1	24.831	217	217	0	3.8478	By MS/MS	By MS/MS	By MS/MS	By MS/MS	By MS/MS	By MS/MS	3.7	9.7	3.7	16.1	9.7	16.1	644310000	12236000	43606000	21349000	218090000	141090000	207940000	14767000	14418000	20709000	46109000	46292000	58117000	0	1	0	2	2	4	9	AVDIPHMDIEALK;FPSLLTHNENMVAK;ILGPGLNK				892	833;2887;4457	True;True;True	837;2903;4480	3528;3529;3530;3531;3532;12798;12799;20410;20411;20412;20413;20414;20415	3756;3757;3758;3759;3760;14148;14149;23531;23532;23533	3759;14148;23532	1077;1078		85;144		-1
P62913	P62913	4	4	4	Large ribosomal subunit protein uL5	RPL11	sp|P62913|RL11_HUMAN Large ribosomal subunit protein uL5 OS=Homo sapiens OX=9606 GN=RPL11 PE=1 SV=2	1	4	4	4	2	4	4	3	3	3	2	4	4	3	3	3	2	4	4	3	3	3	21.3	21.3	21.3	20.252	178	178	0	254.59	By MS/MS	By MS/MS	By MS/MS	By MS/MS	By MS/MS	By MS/MS	12.9	21.3	21.3	17.4	16.9	16.9	5150500000	868760000	1.4717e+09	567540000	677390000	696650000	868450000	466680000	508470000	274020000	187300000	160990000	201360000	4	11	7	5	1	2	30	AEEILEK;PGFSIADK;VLEQLTGQTPVFSK;YDGIILPGK				893	182;7459;9976;10598	True;True;True;True	183;7492;10021;10647	741;742;743;744;33567;33568;33569;33570;43910;43911;43912;43913;43914;43915;43916;43917;43918;43919;43920;43921;46499;46500;46501;46502;46503;46504;46505;46506;46507	808;37466;37467;37468;37469;48305;48306;48307;48308;48309;48310;48311;48312;48313;48314;48315;48316;48317;48318;48319;48320;48321;51005;51006;51007;51008;51009;51010;51011;51012;51013;51014;51015	808;37469;48320;51011					-1
P62917	P62917	2	2	2	Large ribosomal subunit protein uL2	RPL8	sp|P62917|RL8_HUMAN Large ribosomal subunit protein uL2 OS=Homo sapiens OX=9606 GN=RPL8 PE=1 SV=2	1	2	2	2	1	1	1	2	2	2	1	1	1	2	2	2	1	1	1	2	2	2	10.5	10.5	10.5	28.024	257	257	0	5.3809	By MS/MS	By MS/MS	By MS/MS	By MS/MS	By MS/MS	By MS/MS	6.2	6.2	6.2	10.5	10.5	10.5	398210000	14920000	21903000	23102000	147590000	77688000	113010000	17802000	19598000	26235000	35146000	25588000	31989000	0	1	3	3	2	2	11	ASGNYATVISHNPETK;AVVGVVAGGGR				894	728;883	True;True	731;887	3096;3097;3098;3099;3100;3101;3735;3736;3737	3350;3351;3352;3353;3354;3355;3356;3357;3358;3997;3998;3999	3354;3997					-1
P62937	P62937	5	5	5	Peptidyl-prolyl cis-trans isomerase A;Peptidyl-prolyl cis-trans isomerase A, N-terminally processed	PPIA	sp|P62937|PPIA_HUMAN Peptidyl-prolyl cis-trans isomerase A OS=Homo sapiens OX=9606 GN=PPIA PE=1 SV=2	1	5	5	5	4	5	5	3	3	4	4	5	5	3	3	4	4	5	5	3	3	4	29.1	29.1	29.1	18.012	165	165	0	28.25	By MS/MS	By MS/MS	By MS/MS	By MS/MS	By MS/MS	By MS/MS	28.5	29.1	29.1	23	17.6	23.6	4440300000	741070000	1.4658e+09	1275600000	162610000	234980000	560270000	294070000	317840000	379490000	46703000	37333000	110500000	6	13	9	3	1	4	36	EGMNIVEAMER;FEDENFILK;MVNPTVFFDIAVDGEPLGR;VNPTVFFDIAVDGEPLGR;VSFELFADK				895	1954;2647;6935;10139;10247	True;True;True;True;True	1966;2662;6968;10184;10185;10293	8266;8267;8268;8269;8270;8271;8272;8273;8274;8275;8276;8277;8278;8279;8280;8281;8282;8283;8284;11440;11441;11442;11443;11444;31366;31367;31368;44601;44602;44603;44604;44605;44606;44607;44608;44609;44610;44611;44612;44613;45073;45074;45075;45076;45077	8997;8998;8999;9000;9001;9002;9003;9004;9005;12268;12269;12270;12271;12272;12273;12274;12275;12276;12277;12278;12279;12280;35247;49000;49001;49002;49003;49004;49005;49006;49007;49008;49009;49010;49011;49012;49488;49489;49490;49491	9005;12272;35247;49010;49488	1079;1080;1081		1;136;142		-1
P62942	P62942	1	1	1	Peptidyl-prolyl cis-trans isomerase FKBP1A	FKBP1A	sp|P62942|FKB1A_HUMAN Peptidyl-prolyl cis-trans isomerase FKBP1A OS=Homo sapiens OX=9606 GN=FKBP1A PE=1 SV=2	1	1	1	1	0	0	1	0	0	1	0	0	1	0	0	1	0	0	1	0	0	1	12	12	12	11.951	108	108	0.00068074	2.134	None	None	By MS/MS	None	None	By MS/MS	0	0	12	0	0	12	53134000	0	0	25887000	0	0	27247000	0	0	24639000	0	0	13357000	0	0	2	0	0	1	3	GVQVETISPGDGR				896	3673	TRUE	3689	16456;16457	18691;18692;18693	18692					-1
P62993	P62993	1	1	1	Growth factor receptor-bound protein 2	GRB2	sp|P62993|GRB2_HUMAN Growth factor receptor-bound protein 2 OS=Homo sapiens OX=9606 GN=GRB2 PE=1 SV=1	1	1	1	1	0	0	0	1	1	1	0	0	0	1	1	1	0	0	0	1	1	1	5.5	5.5	5.5	25.206	217	217	0.0063694	1.4462	None	None	None	By MS/MS	By MS/MS	By MS/MS	0	0	0	5.5	5.5	5.5	71703000	0	0	0	30357000	16207000	25139000	0	0	0	15948000	9106900	12324000	0	0	0	2	5	1	8	FNSLNELVDYHR				897	2864	TRUE	2880	12694;12695;12696	13982;13983;13984;13985;13986;13987;13988;13989	13989					-1
P63000;P15153;P60763	P63000;P15153;P60763	5;3;3	5;3;3	4;2;2	Ras-related C3 botulinum toxin substrate 1;Ras-related C3 botulinum toxin substrate 2;Ras-related C3 botulinum toxin substrate 3	RAC1;RAC2;RAC3	sp|P63000|RAC1_HUMAN Ras-related C3 botulinum toxin substrate 1 OS=Homo sapiens OX=9606 GN=RAC1 PE=1 SV=1;sp|P15153|RAC2_HUMAN Ras-related C3 botulinum toxin substrate 2 OS=Homo sapiens OX=9606 GN=RAC2 PE=1 SV=1;sp|P60763|RAC3_HUMAN Ras-related C3 botulinu	3	5	5	4	0	0	0	3	2	2	0	0	0	3	2	2	0	0	0	3	2	1	33.3	33.3	27.6	21.45	192	192;192;192	0	61.106	None	None	None	By MS/MS	By MS/MS	By MS/MS	0	0	0	20.3	14.6	14.6	141680000	0	0	0	75552000	23704000	42428000	0	0	0	17164000	10262000	10529000	0	0	0	4	2	3	9	CVVVGDGAVGK;HHCPNTPIILVGTK;LTPITYPQGLAMAK;PVNLGLWDTAGQEDYDR;TVFDEAIR				898	925;3820;6443;7609;9444	True;True;True;True;True	929;3836;6470;7642;9488	3868;17117;29149;29150;34134;34135;34136;34137;41661	4103;19375;32937;32938;38073;38074;38075;38076;38077;45999	4103;19375;32937;38074;45999	1082		145		-1;-1;-1	;;
P63010	P63010	7	3	3	AP-2 complex subunit beta	AP2B1	sp|P63010|AP2B1_HUMAN AP-2 complex subunit beta OS=Homo sapiens OX=9606 GN=AP2B1 PE=1 SV=1	1	7	3	3	1	4	3	4	4	5	0	2	2	2	0	1	0	2	2	2	0	1	10.1	5.7	5.7	104.55	937	937	0	2.9924	By matching	By MS/MS	By MS/MS	By MS/MS	By matching	By MS/MS	1.3	7.4	4.2	6.7	4.5	7.3	39621000	0	13735000	16167000	8223600	0	1495900	0	6940200	6360400	4855900	0	2991300	0	1	2	1	0	0	4	APEVSQYIYQVYDSILK;KGEIFELK;KPSETQELVQQVLSLATQDSDNPDLR;LLSTDPVTAK;LSHANSAVVLSAVK;MEPLNNLQVAVK;NINLIVQK				899	612;4972;5076;5970;6326;6710;7108	True;False;True;True;False;False;False	615;4995;5099;5997;6353;6739;7141	2653;2654;2655;22631;22632;22633;23075;23076;23077;27179;28683;28684;28685;30455;30456;30457;30458;30459;30460;32044;32045	2854;2855;25803;26307;31009;32513;32514;32515;34312;34313;34314;34315;35915	2855;25803;26307;31009;32513;34312;35915					-1
P63092;Q5JWF2;P38405	P63092;Q5JWF2	8;8;2	7;7;1	7;7;1	Guanine nucleotide-binding protein G(s) subunit alpha isoforms short;Guanine nucleotide-binding protein G(s) subunit alpha isoforms XLas	GNAS	sp|P63092|GNAS2_HUMAN Guanine nucleotide-binding protein G(s) subunit alpha isoforms short OS=Homo sapiens OX=9606 GN=GNAS PE=1 SV=1;sp|Q5JWF2|GNAS1_HUMAN Guanine nucleotide-binding protein G(s) subunit alpha isoforms XLas OS=Homo sapiens OX=9606 GN=GNAS P	3	8	7	7	3	3	1	8	6	8	3	3	1	7	5	7	3	3	1	7	5	7	21.3	18.5	18.5	45.664	394	394;1037;381	0	29.765	By MS/MS	By MS/MS	By MS/MS	By MS/MS	By MS/MS	By MS/MS	8.1	7.4	2.3	21.3	16.8	21.3	8.1086e+09	45055000	66541000	18439000	3.4637e+09	1.8162e+09	2698700000	21955000	20279000	16486000	640490000	301220000	510360000	2	5	1	18	11	11	48	ALWEDEGVR;IEDYFPEFAR;LLLLGAGESGK;LQEALNLFK;QADYVPSDQDLLR;TISVILFLNK;VLTSGIFETK;VNFHMFDVGGQR				900	551;4160;5898;6180;7646;9159;10081;10119	True;True;False;True;True;True;True;True	554;4182;5925;6207;7679;9203;10126;10164	2449;2450;19045;19046;19047;19048;26879;26880;26881;26882;26883;26884;26885;26886;26887;26888;26889;26890;26891;26892;26893;26894;26895;26896;28100;28101;28102;28103;28104;28105;34282;34283;34284;34285;40449;40450;40451;44358;44359;44360;44361;44362;44526;44527;44528;44529;44530;44531;44532	2663;2664;2665;2666;2667;21999;22000;22001;22002;22003;30716;30717;30718;30719;30720;30721;30722;30723;30724;30725;30726;30727;30728;30729;30730;30731;30732;30733;31937;31938;31939;31940;31941;31942;31943;31944;38220;38221;38222;38223;38224;38225;38226;44566;48766;48767;48768;48769;48770;48771;48772;48773;48774;48775;48776;48777;48925;48926;48927;48928;48929;48930;48931;48932;48933;48934	2663;22003;30717;31944;38222;44566;48770;48925	1083		221		-1;-1;-1	;;
P63096	P63096	10	5	5	Guanine nucleotide-binding protein G(i) subunit alpha-1	GNAI1	sp|P63096|GNAI1_HUMAN Guanine nucleotide-binding protein G(i) subunit alpha-1 OS=Homo sapiens OX=9606 GN=GNAI1 PE=1 SV=2	1	10	5	5	1	2	2	8	9	8	0	1	1	3	4	3	0	1	1	3	4	3	37.3	21.8	21.8	40.361	354	354	0	12.751	By matching	By MS/MS	By MS/MS	By MS/MS	By MS/MS	By MS/MS	2.3	4.8	4.5	27.1	32.8	27.1	448640000	0	8552400	4885200	185850000	141050000	108300000	0	8998400	7661700	100180000	25277000	28753000	0	0	0	4	3	2	9	AVVYSNTIQSIIAIIR;EYQLNDSAAYYLNDLDR;IDFGDSAR;IIHEAGYSEEECK;LFDSICNNK;LLLLGAGESGK;MFDVGGQR;NVQFVFDAVTDVIIK;QLFVLAGAAEEGFMTAELAGVIK;TTGIVETHFTFK				901	887;2557;4109;4369;5496;5898;6725;7365;7840;9401	True;True;True;True;False;False;False;False;True;False	891;2572;4129;4392;5521;5925;6754;7398;7874;9445	3747;3748;11027;11028;11029;11030;11031;18816;18817;18818;18819;18820;20021;25033;25034;25035;25036;25037;26879;26880;26881;26882;26883;26884;26885;26886;26887;26888;26889;26890;26891;26892;26893;26894;26895;26896;30532;30533;30534;30535;30536;30537;30538;30539;30540;33204;33205;33206;33207;33208;33209;35051;41380;41381;41382;41383;41384;41385;41386;41387;41388;41389;41390;41391;41392;41393;41394;41395;41396;41397;41398;41399;41400	4005;11826;11827;11828;11829;21780;21781;23128;23129;28795;28796;28797;30716;30717;30718;30719;30720;30721;30722;30723;30724;30725;30726;30727;30728;30729;30730;30731;30732;30733;34366;34367;34368;34369;34370;34371;34372;34373;34374;34375;34376;34377;37077;37078;37079;37080;37081;37082;37083;37084;37085;37086;38986;45623;45624;45625;45626;45627;45628;45629;45630;45631;45632;45633;45634;45635;45636;45637;45638;45639;45640;45641;45642;45643;45644;45645;45646;45647;45648;45649;45650;45651;45652;45653;45654;45655;45656;45657;45658;45659;45660;45661;45662;45663;45664	4005;11829;21781;23128;28797;30717;34367;37084;38986;45643	324;1084		119;198		-1
P63104	P63104	8	7	7	14-3-3 protein zeta/delta	YWHAZ	sp|P63104|1433Z_HUMAN 14-3-3 protein zeta/delta OS=Homo sapiens OX=9606 GN=YWHAZ PE=1 SV=1	1	8	7	7	7	4	5	8	7	7	6	3	4	7	6	6	6	3	4	7	6	6	38.4	34.3	34.3	27.745	245	245	0	323.31	By MS/MS	By MS/MS	By MS/MS	By MS/MS	By MS/MS	By MS/MS	34.7	22	29.8	38.4	32.7	33.5	1.5657e+09	155580000	276160000	209400000	261930000	275970000	386670000	49558000	115540000	84273000	44346000	42088000	54348000	3	5	5	9	8	7	37	DSTLIMQLLR;FLIPNASQAESK;GIVDQSQQAYQEAFEISK;MDKNELVQK;SVTEQGAELSNEER;TAFDEAIAELDTLSEESYK;YLAEVAAGDDK;YLAEVAAGDDKK				902	1519;2806;3363;6665;8878;8927;10712;10713	False;True;True;True;True;True;True;True	1528;2821;3379;6694;8921;8970;10761;10762	6495;6496;6497;6498;6499;6500;6501;6502;6503;6504;6505;6506;12483;12484;12485;12486;12487;15265;15266;15267;15268;15269;15270;15271;15272;15273;15274;15275;30298;30299;30300;39257;39258;39259;39260;39261;39262;39445;39446;39447;39448;39449;46969;46970;46971;46972;46973;46974;46975;46976	7111;7112;7113;7114;7115;7116;7117;7118;7119;7120;7121;7122;7123;7124;7125;7126;7127;7128;7129;7130;7131;7132;7133;7134;7135;13803;13804;13805;13806;17561;17562;17563;17564;17565;17566;34155;34156;34157;34158;43238;43239;43240;43241;43242;43243;43244;43479;43480;43481;43482;43483;43484;43485;43486;51457;51458;51459;51460;51461;51462;51463;51464;51465	7128;13804;17565;34158;43239;43485;51457;51458	651;1085		1;218		-1
P63151;Q66LE6;Q9Y2T4	P63151	4;1;1	4;1;1	4;1;1	Serine/threonine-protein phosphatase 2A 55 kDa regulatory subunit B alpha isoform	PPP2R2A	sp|P63151|2ABA_HUMAN Serine/threonine-protein phosphatase 2A 55 kDa regulatory subunit B alpha isoform OS=Homo sapiens OX=9606 GN=PPP2R2A PE=1 SV=1	3	4	4	4	2	1	2	4	2	1	2	1	2	4	2	1	2	1	2	4	2	1	9.8	9.8	9.8	51.691	447	447;453;447	0	75.03	By MS/MS	By MS/MS	By MS/MS	By MS/MS	By MS/MS	By MS/MS	4.9	2.5	4.9	9.8	4.9	2.5	202330000	28920000	12704000	27426000	61053000	58059000	14169000	15519000	18474000	23616000	12453000	17196000	14217000	1	0	0	3	2	1	7	INLWHLEITDR;LFEEPEDPSNR;VVIFQQEQENK;YRDPTTVTTLR				903	4568;5503;10391;10826	True;True;True;True	4591;5528;10439;10876	20939;25058;25059;45707;45708;45709;47436;47437;47438;47439;47440;47441	24076;28825;50142;50143;50144;50145;51943	24076;28825;50143;51943					-1;-1;-1	;;
P63172	P63172	1	1	1	Dynein light chain Tctex-type 1	DYNLT1	sp|P63172|DYLT1_HUMAN Dynein light chain Tctex-type 1 OS=Homo sapiens OX=9606 GN=DYNLT1 PE=1 SV=1	1	1	1	1	1	1	0	1	0	1	1	1	0	1	0	1	1	1	0	1	0	1	15.9	15.9	15.9	12.452	113	113	0	113.1	By MS/MS	By MS/MS	None	By MS/MS	None	By MS/MS	15.9	15.9	0	15.9	0	15.9	166150000	52971000	67950000	0	23012000	0	22214000	52971000	50958000	0	12089000	0	10890000	2	2	0	0	0	1	5	VNQWTTNVVEQTLSQLTK				904	10140	TRUE	10186	44614;44615;44616;44617	49013;49014;49015;49016;49017;49018	49015					-1
P63173	P63173	6	6	6	Large ribosomal subunit protein eL38	RPL38	sp|P63173|RL38_HUMAN Large ribosomal subunit protein eL38 OS=Homo sapiens OX=9606 GN=RPL38 PE=1 SV=2	1	6	6	6	6	6	6	5	5	6	6	6	6	5	5	6	6	6	6	5	5	6	50	50	50	8.2178	70	70	0	14.022	By MS/MS	By MS/MS	By MS/MS	By MS/MS	By MS/MS	By MS/MS	50	50	50	47.1	47.1	50	17185000000	3.3898e+09	5135000000	2.9625e+09	2500300000	1.5728e+09	1.6245e+09	1198900000	1273700000	853600000	314940000	197570000	234640000	16	23	15	16	12	16	98	DFLLTAR;IEEIKDFLLTAR;KIEEIKDFLLTAR;QSLPPGLAVK;YLYTLVITDK;YLYTLVITDKEK				905	1074;4167;5002;7972;10761;10762	True;True;True;True;True;True	1079;4189;5025;8007;10810;10811	4562;4563;4564;4565;4566;4567;19060;19061;19062;19063;19064;19065;19066;19067;19068;19069;19070;19071;19072;19073;22750;22751;22752;22753;22754;22755;22756;22757;22758;22759;22760;22761;35567;35568;35569;35570;35571;35572;47151;47152;47153;47154;47155;47156;47157;47158;47159;47160;47161;47162;47163;47164;47165;47166;47167;47168;47169;47170;47171;47172;47173;47174	5184;5185;5186;5187;5188;5189;5190;5191;22013;22014;22015;22016;22017;22018;22019;22020;22021;22022;22023;22024;22025;22026;22027;22028;22029;22030;22031;25908;25909;25910;25911;25912;25913;25914;25915;25916;25917;25918;25919;25920;25921;39480;39481;39482;39483;39484;39485;39486;39487;39488;39489;39490;39491;39492;39493;39494;39495;39496;39497;39498;39499;39500;39501;39502;39503;39504;39505;39506;39507;39508;39509;39510;39511;39512;51651;51652;51653;51654;51655;51656;51657;51658;51659;51660;51661;51662;51663;51664;51665;51666;51667;51668;51669;51670;51671;51672;51673;51674;51675;51676;51677;51678;51679	5191;22017;25913;39506;51656;51679					-1
P63208	P63208	2	2	2	S-phase kinase-associated protein 1	SKP1	sp|P63208|SKP1_HUMAN S-phase kinase-associated protein 1 OS=Homo sapiens OX=9606 GN=SKP1 PE=1 SV=2	1	2	2	2	1	2	1	2	1	2	1	2	1	2	1	2	1	2	1	2	1	2	15.3	15.3	15.3	18.658	163	163	0	3.9555	By MS/MS	By MS/MS	By matching	By MS/MS	By MS/MS	By MS/MS	8	15.3	8	15.3	7.4	15.3	212170000	17151000	31950000	10796000	41304000	18337000	92632000	17409000	12285000	11724000	11219000	10364000	22391000	1	1	0	2	1	1	6	NDFTEEEEAQVR;TDDIPVWDQEFLK				906	6997;8963	True;True	7030;9006	31621;31622;31623;31624;39587;39588;39589;39590;39591	35484;35485;35486;43630;43631;43632	35486;43632					-1
P63220	P63220	3	3	3	Small ribosomal subunit protein eS21	RPS21	sp|P63220|RS21_HUMAN Small ribosomal subunit protein eS21 OS=Homo sapiens OX=9606 GN=RPS21 PE=1 SV=1	1	3	3	3	2	3	2	1	2	1	2	3	2	1	2	1	2	3	2	1	2	1	47	47	47	9.1113	83	83	0	53.793	By MS/MS	By MS/MS	By MS/MS	By MS/MS	By MS/MS	By MS/MS	30.1	47	34.9	18.1	28.9	18.1	191870000	19709000	64522000	44796000	12777000	28510000	21552000	11763000	21740000	20483000	4902300	6221100	7169600	1	9	4	0	2	2	18	DHASIQMNVAEVDK;MGESDDSILR;MQNDAGEFVDLYVPR				907	1144;6741;6868	True;True;True	1149;6770;6898	4893;4894;4895;30608;30609;30610;31080;31081;31082;31083;31084;31085;31086;31087;31088;31089	5517;5518;5519;5520;34440;34441;34904;34905;34906;34907;34908;34909;34910;34911;34912;34913;34914;34915;34916	5518;34441;34905	1086;1087;1088		1;34;62		-1
P63241;Q6IS14;Q9GZV4	P63241;Q6IS14;Q9GZV4	2;2;1	2;2;1	2;2;1	Eukaryotic translation initiation factor 5A-1;Eukaryotic translation initiation factor 5A-1-like;Eukaryotic translation initiation factor 5A-2	EIF5A;EIF5AL1;EIF5A2	sp|P63241|IF5A1_HUMAN Eukaryotic translation initiation factor 5A-1 OS=Homo sapiens OX=9606 GN=EIF5A PE=1 SV=2;sp|Q6IS14|IF5AL_HUMAN Eukaryotic translation initiation factor 5A-1-like OS=Homo sapiens OX=9606 GN=EIF5AL1 PE=1 SV=2;sp|Q9GZV4|IF5A2_HUMAN Eukar	3	2	2	2	2	2	2	1	1	1	2	2	2	1	1	1	2	2	2	1	1	1	13	13	13	16.832	154	154;154;153	0	3.2856	By MS/MS	By MS/MS	By MS/MS	By MS/MS	By MS/MS	By MS/MS	13	13	13	7.8	7.8	7.8	859640000	159810000	249090000	289180000	49325000	17014000	95211000	128640000	151030000	223240000	25926000	9565400	46700000	3	3	3	2	3	1	15	LPEGDLGK;VHLVGIDIFTGK				908	6101;9843	True;True	6128;9888	27764;27765;27766;43380;43381;43382;43383;43384;43385	31640;47781;47782;47783;47784;47785;47786;47787;47788;47789;47790;47791;47792;47793;47794	31640;47786					-1;-1;-1	;;
P63244	P63244	4	4	4	Small ribosomal subunit protein RACK1;Small ribosomal subunit protein RACK1, N-terminally processed	RACK1	sp|P63244|RACK1_HUMAN Small ribosomal subunit protein RACK1 OS=Homo sapiens OX=9606 GN=RACK1 PE=1 SV=3	1	4	4	4	2	3	2	4	0	3	2	3	2	4	0	3	2	3	2	4	0	3	13.6	13.6	13.6	35.076	317	317	0	21.637	By MS/MS	By MS/MS	By MS/MS	By MS/MS	None	By MS/MS	7.6	10.7	7.6	13.6	0	10.4	585930000	105350000	142020000	139860000	83072000	0	115620000	57820000	61037000	73824000	19520000	0	23777000	3	6	5	3	0	4	21	DETNYGIPQR;DGQAMLWDLNEGK;LWDLTTGTTTR;VWQVTIGTR				909	1045;1126;6581;10448	True;True;True;True	1049;1131;6609;10497	4358;4359;4800;4801;4802;4803;4804;4805;4806;4807;4808;4809;29943;29944;29945;29946;29947;45969;45970	4919;4920;5421;5422;5423;5424;5425;5426;5427;5428;33800;33801;33802;33803;33804;33805;33806;33807;33808;33809;33810;50426	4920;5426;33804;50426	1089		217		-1
P63261	P63261	19	19	1	Actin, cytoplasmic 2;Actin, cytoplasmic 2, N-terminally processed	ACTG1	sp|P63261|ACTG_HUMAN Actin, cytoplasmic 2 OS=Homo sapiens OX=9606 GN=ACTG1 PE=1 SV=1	1	19	19	1	12	11	12	19	17	19	12	11	12	19	17	19	0	1	1	1	1	1	66.9	66.9	4.5	41.792	375	375	0	323.31	By matching	By MS/MS	By MS/MS	By MS/MS	By MS/MS	By MS/MS	41.3	34.7	40.3	66.9	54.9	66.9	307630000	0	10556000	5424200	96010000	64882000	130750000	0	7920600	5165500	45521000	33573000	58107000	0	3	1	4	4	3	15	AGFAGDDAPR;AVFPSIVGR;AVFPSIVGRPR;DLTDYLMK;DLYANTVLSGGTTMYPGIADR;DSYVGDEAQSK;EEEIAALVIDNGSGMCK;EITALAPSTMK;GYSFTTTAER;HQGVMVGMGQK;IIAPPER;IWHHTFYNELR;KDLYANTVLSGGTTMYPGIADR;MTQIMFETFNTPAMYVAIQAVLSLYASGR;QEYDESGPSIVHR;SYELPDGQVITIGNER;TTGIVMDSGDGVTHTVPIYEGYALPHAILR;VAPEEHPVLLTEAPLNPK;YPIEHGIVTNWDDMEK				910	301;843;844;1348;1360;1523;1812;2043;3716;3943;4349;4867;4922;6919;7730;8893;9402;9567;10796	True;True;True;True;True;True;True;True;True;True;True;True;True;True;True;True;True;True;True	303;847;848;1356;1368;1532;1824;2055;3732;3960;4372;4890;4945;6951;7763;8936;9446;9612;10846	1451;1452;1453;1454;1455;1456;1457;3575;3576;3577;3578;3579;3580;3581;3582;3583;3584;3585;3586;3587;3588;3589;5780;5781;5782;5783;5784;5785;5786;5787;5788;5789;5790;5791;5792;5793;5794;5795;5796;5797;5798;5799;5837;5838;5839;5840;5841;5842;5843;5844;5845;5846;5847;5848;5849;5850;5851;5852;6516;6517;6518;6519;7738;7739;7740;7741;7742;7743;7744;7745;7746;8607;8608;8609;8610;8611;8612;8613;8614;8615;8616;8617;8618;8619;8620;8621;16639;16640;16641;16642;16643;16644;16645;16646;16647;16648;16649;16650;16651;16652;16653;16654;16655;16656;16657;16658;16659;17903;17904;17905;19948;19949;19950;19951;19952;19953;22135;22136;22137;22138;22139;22140;22141;22142;22143;22376;22377;22378;22379;22380;31286;31287;34588;34589;34590;34591;34592;34593;34594;34595;34596;34597;34598;34599;34600;34601;34602;39295;39296;39297;39298;39299;39300;39301;39302;39303;39304;39305;39306;39307;39308;39309;39310;39311;39312;39313;39314;39315;39316;39317;39318;39319;39320;39321;39322;39323;39324;39325;39326;39327;39328;39329;39330;39331;39332;39333;39334;39335;39336;39337;41401;41402;41403;41404;41405;41406;42187;42188;42189;42190;42191;42192;42193;42194;42195;42196;42197;42198;42199;42200;47316;47317;47318;47319	1598;1599;1600;1601;1602;1603;3805;3806;3807;3808;3809;3810;3811;3812;3813;3814;3815;3816;3817;3818;3819;3820;3821;3822;3823;3824;3825;3826;3827;3828;6404;6405;6406;6407;6408;6409;6410;6411;6412;6447;6448;6449;6450;6451;6452;6453;6454;6455;6456;6457;6458;6459;6460;6461;6462;6463;6464;6465;6466;6467;6468;6469;6470;6471;6472;6473;6474;7146;7147;7148;7149;7150;7151;7152;7153;7154;7155;8455;8456;8457;8458;8459;8460;8461;8462;8463;8464;8465;8466;8467;8468;8469;9335;9336;9337;9338;9339;9340;9341;9342;9343;9344;9345;9346;9347;9348;9349;9350;9351;9352;9353;9354;9355;9356;9357;9358;9359;9360;18909;18910;18911;18912;18913;18914;18915;18916;18917;18918;18919;18920;18921;18922;18923;18924;18925;18926;18927;18928;18929;18930;18931;18932;20539;20540;23073;25303;25304;25305;25306;25307;25308;25309;25553;25554;25555;25556;35163;35164;38500;38501;38502;38503;38504;38505;38506;38507;38508;38509;38510;38511;38512;38513;38514;38515;38516;38517;38518;38519;38520;38521;38522;38523;38524;38525;38526;38527;38528;43277;43278;43279;43280;43281;43282;43283;43284;43285;43286;43287;43288;43289;43290;43291;43292;43293;43294;43295;43296;43297;43298;43299;43300;43301;43302;43303;43304;43305;43306;43307;43308;43309;43310;43311;43312;43313;43314;43315;43316;43317;43318;43319;43320;43321;43322;43323;43324;43325;43326;43327;43328;43329;43330;43331;43332;43333;43334;43335;43336;43337;43338;43339;43340;43341;43342;43343;43344;43345;43346;43347;43348;43349;43350;45665;45666;45667;45668;45669;45670;45671;46569;46570;46571;46572;46573;46574;46575;46576;46577;46578;46579;46580;46581;46582;46583;46584;46585;46586;46587;46588;46589;46590;46591;46592;46593;46594;46595;46596;46597;51822;51823;51824;51825	1601;3820;3826;6408;6454;7147;8461;9343;18925;20539;23073;25307;25554;35164;38523;43299;45670;46582;51823	1005;1006;1007;1008;1009;1010;1011;1012;1013;1014;1090		16;44;47;82;119;123;132;153;190;305;325		-1
P63313	P63313	1	1	1	Thymosin beta-10	TMSB10	sp|P63313|TYB10_HUMAN Thymosin beta-10 OS=Homo sapiens OX=9606 GN=TMSB10 PE=1 SV=2	1	1	1	1	0	1	0	0	0	0	0	1	0	0	0	0	0	1	0	0	0	0	31.8	31.8	31.8	5.0256	44	44	0	2.9946	None	By MS/MS	None	None	None	None	0	31.8	0	0	0	0	0	0	0	0	0	0	0	0	0	0	0	0	0	0	1	0	0	0	0	1	ADKPDMGEIASFDK				911	129	TRUE	130	509	574	574	1091		7		-1
P67809	P67809	7	7	6	Y-box-binding protein 1	YBX1	sp|P67809|YBOX1_HUMAN Y-box-binding protein 1 OS=Homo sapiens OX=9606 GN=YBX1 PE=1 SV=3	1	7	7	6	1	1	2	5	4	3	1	1	2	5	4	3	0	0	1	4	3	2	39.8	39.8	36.4	35.924	324	324	0	323.31	By matching	By matching	By MS/MS	By MS/MS	By MS/MS	By MS/MS	3.4	3.4	9.3	33.6	23.1	25	816300000	0	0	18824000	234600000	242240000	320640000	0	0	17777000	87497000	107570000	120140000	0	0	1	3	4	1	9	AADPPAENSSAPEAEQGGAE;EDVFVHQTAIK;GAEAANVTGPGGVPVQGSK;PGTTGSGAGSGGPGGLTSAAPAGGDKK;RPQYSNPPVQGEVMEGADNQGAGEQGR;SSEAETQQPPAAPPAAPALSAADTK;SSEAETQQPPAAPPAAPALSAADTKPGTTGSGAGSGGPGGLTSAAPAGGDK				912	25;1794;3069;7479;8122;8732;8733	True;True;True;True;True;True;True	25;1806;3085;7512;8159;8775;8776	99;7661;7662;7663;7664;7665;7666;7667;7668;13805;13806;13807;13808;13809;13810;13811;13812;33648;36180;38758;38759;38760	126;8373;8374;8375;8376;8377;8378;8379;16050;16051;16052;16053;16054;37536;40144;42733;42734;42735	126;8378;16053;37536;40144;42734;42735	1092		218		-1
P67812	P67812	1	1	1	Signal peptidase complex catalytic subunit SEC11A	SEC11A	sp|P67812|SC11A_HUMAN Signal peptidase complex catalytic subunit SEC11A OS=Homo sapiens OX=9606 GN=SEC11A PE=1 SV=1	1	1	1	1	1	1	1	0	1	1	1	1	1	0	1	1	1	1	1	0	1	1	3.9	3.9	3.9	20.625	179	179	0	7.275	By MS/MS	By MS/MS	By MS/MS	None	By MS/MS	By MS/MS	3.9	3.9	3.9	0	3.9	3.9	1380700000	303700000	469650000	365750000	0	241620000	0	303700000	352210000	348110000	0	135770000	0	1	3	0	0	1	1	6	EIPIVHR				913	2034	TRUE	2046	8565;8566;8567;8568;8569	9303;9304;9305;9306;9307;9308	9308					-1
P67870	P67870	4	4	4	Casein kinase II subunit beta	CSNK2B	sp|P67870|CSK2B_HUMAN Casein kinase II subunit beta OS=Homo sapiens OX=9606 GN=CSNK2B PE=1 SV=1	1	4	4	4	2	3	1	3	4	4	2	3	1	3	4	4	2	3	1	3	4	4	14.4	14.4	14.4	24.942	215	215	0	138.34	By MS/MS	By MS/MS	By MS/MS	By MS/MS	By MS/MS	By MS/MS	10.2	14	6.5	14.4	14.4	14.4	2393200000	25167000	87525000	24588000	847410000	791620000	616870000	23285000	29274000	27332000	139300000	190800000	107040000	0	3	2	3	1	4	13	FNLTGLNEQVPHYR;GIAQMLEK;PANQFVPR;RPANQFVPR				914	2862;3313;7417;8101	True;True;True;True	2878;3329;7450;8138	12683;12684;12685;12686;12687;12688;12689;14891;14892;14893;14894;14895;14896;14897;14898;33396;33397;33398;33399;36106;36107;36108	13970;13971;13972;13973;13974;13975;13976;17167;17168;17169;17170;17171;37288;40061;40062;40063	13970;17168;37288;40061	1093		97		-1
P68133;P68032;P62736;P63267	P68133;P68032;P62736;P63267	12;12;11;11	2;2;2;2	2;2;2;2	Actin, alpha skeletal muscle;Actin, alpha skeletal muscle, intermediate form;Actin, alpha cardiac muscle 1;Actin, alpha cardiac muscle 1, intermediate form;Actin, aortic smooth muscle;Actin, aortic smooth muscle, intermediate form;Actin, gamma-enteric smooth muscle;Actin, gamma-enteric smooth muscle, intermediate form	ACTA1;ACTC1;ACTA2;ACTG2	sp|P68133|ACTS_HUMAN Actin, alpha skeletal muscle OS=Homo sapiens OX=9606 GN=ACTA1 PE=1 SV=1;sp|P68032|ACTC_HUMAN Actin, alpha cardiac muscle 1 OS=Homo sapiens OX=9606 GN=ACTC1 PE=1 SV=1;sp|P62736|ACTA_HUMAN Actin, aortic smooth muscle OS=Homo sapiens OX=9	4	12	2	2	8	8	8	12	12	12	1	1	1	2	2	2	1	1	1	2	2	2	34.5	9	9	42.051	377	377;377;377;376	0	14.232	By MS/MS	By MS/MS	By MS/MS	By MS/MS	By MS/MS	By MS/MS	21	23.3	23.3	34.5	34.5	34.5	24256000000	287000000	489930000	435830000	14137000000	1321800000	7.5841e+09	276060000	383650000	398410000	6.4602e+09	547680000	3.3346e+09	1	2	0	2	5	6	16	AGFAGDDAPR;AVFPSIVGR;AVFPSIVGRPR;DLTDYLMK;DSYVGDEAQSK;EITALAPSTMK;HQGVMVGMGQK;IIAPPER;IWHHTFYNELR;SYELPDGQVITIGNER;VAPEEHPTLLTEAPLNPK;YPIEHGIITNWDDMEK				915	301;843;844;1348;1523;2043;3943;4349;4867;8893;9566;10795	False;False;False;False;False;False;False;False;False;False;True;True	303;847;848;1356;1532;2055;3960;4372;4890;8936;9611;10844;10845	1451;1452;1453;1454;1455;1456;1457;3575;3576;3577;3578;3579;3580;3581;3582;3583;3584;3585;3586;3587;3588;3589;5780;5781;5782;5783;5784;5785;5786;5787;5788;5789;5790;5791;5792;5793;5794;5795;5796;5797;5798;5799;6516;6517;6518;6519;8607;8608;8609;8610;8611;8612;8613;8614;8615;8616;8617;8618;8619;8620;8621;17903;17904;17905;19948;19949;19950;19951;19952;19953;22135;22136;22137;22138;22139;22140;22141;22142;22143;39295;39296;39297;39298;39299;39300;39301;39302;39303;39304;39305;39306;39307;39308;39309;39310;39311;39312;39313;39314;39315;39316;39317;39318;39319;39320;39321;39322;39323;39324;39325;39326;39327;39328;39329;39330;39331;39332;39333;39334;39335;39336;39337;42184;42185;42186;47300;47301;47302;47303;47304;47305;47306;47307;47308;47309;47310;47311;47312;47313;47314;47315	1598;1599;1600;1601;1602;1603;3805;3806;3807;3808;3809;3810;3811;3812;3813;3814;3815;3816;3817;3818;3819;3820;3821;3822;3823;3824;3825;3826;3827;3828;6404;6405;6406;6407;6408;6409;6410;6411;6412;7146;7147;7148;7149;7150;7151;7152;7153;7154;7155;9335;9336;9337;9338;9339;9340;9341;9342;9343;9344;9345;9346;9347;9348;9349;9350;9351;9352;9353;9354;9355;9356;9357;9358;9359;9360;20539;20540;23073;25303;25304;25305;25306;25307;25308;25309;43277;43278;43279;43280;43281;43282;43283;43284;43285;43286;43287;43288;43289;43290;43291;43292;43293;43294;43295;43296;43297;43298;43299;43300;43301;43302;43303;43304;43305;43306;43307;43308;43309;43310;43311;43312;43313;43314;43315;43316;43317;43318;43319;43320;43321;43322;43323;43324;43325;43326;43327;43328;43329;43330;43331;43332;43333;43334;43335;43336;43337;43338;43339;43340;43341;43342;43343;43344;43345;43346;43347;43348;43349;43350;46566;46567;46568;51809;51810;51811;51812;51813;51814;51815;51816;51817;51818;51819;51820;51821	1601;3820;3826;6408;7147;9343;20539;23073;25307;43299;46568;51811	1005;1007;1008;1009;1094	143	46;49;84;192;327	79	-1;-1;-1;-1	;;;
P68036;A0A1B0GUS4	P68036;A0A1B0GUS4	2;1	2;1	2;1	Ubiquitin-conjugating enzyme E2 L3;Ubiquitin-conjugating enzyme E2 L5	UBE2L3;UBE2L5	sp|P68036|UB2L3_HUMAN Ubiquitin-conjugating enzyme E2 L3 OS=Homo sapiens OX=9606 GN=UBE2L3 PE=1 SV=1;sp|A0A1B0GUS4|UB2L5_HUMAN Ubiquitin-conjugating enzyme E2 L5 OS=Homo sapiens OX=9606 GN=UBE2L5 PE=1 SV=1	2	2	2	2	1	2	2	2	2	2	1	2	2	2	2	2	1	2	2	2	2	2	15.6	15.6	15.6	17.861	154	154;154	0	2.1818	By MS/MS	By MS/MS	By MS/MS	By MS/MS	By MS/MS	By MS/MS	9.7	15.6	15.6	15.6	15.6	15.6	166890000	11061000	28568000	48586000	15675000	21033000	41969000	9810500	20406000	28821000	4456500	5485900	8228800	0	2	4	0	0	0	6	IEINFPAEYPFKPPK;IYHPNIDEK				916	4184;4881	True;True	4206;4904	19129;19130;19131;19132;19133;19134;22193;22194;22195;22196;22197;22198;22199	22096;22097;25366;25367;25368;25369	22097;25366					-1;-1	;
P68104;Q5VTE0	P68104;Q5VTE0	15;14	15;14	7;7	Elongation factor 1-alpha 1;Putative elongation factor 1-alpha-like 3	EEF1A1;EEF1A1P5	sp|P68104|EF1A1_HUMAN Elongation factor 1-alpha 1 OS=Homo sapiens OX=9606 GN=EEF1A1 PE=1 SV=1;sp|Q5VTE0|EF1A3_HUMAN Putative elongation factor 1-alpha-like 3 OS=Homo sapiens OX=9606 GN=EEF1A1P5 PE=5 SV=1	2	15	15	7	14	14	13	11	11	13	14	14	13	11	11	13	6	6	5	4	4	5	47.6	47.6	26.8	50.14	462	462;462	0	323.31	By MS/MS	By MS/MS	By MS/MS	By MS/MS	By MS/MS	By MS/MS	40.7	40.7	37.4	26.4	26.4	38.3	37750000000	5041800000	7.6128e+09	5.9842e+09	4799500000	5625700000	8686100000	1.514e+09	1.8648e+09	1.5823e+09	752790000	1.0634e+09	1237400000	13	22	21	12	12	17	97	DGNASGTTLLEALDCILPPTRPTDKPLR;EHALLAYTLGVK;IGGIGTVPVGR;IGYNPDTVAFVPISGWNGDNMLEPSANMPWFK;LPLQDVYK;PGMVVTFAPVNVTTEVK;PMCVESFSDYPPLGR;QLIVGVNK;QTVAVGVIK;SGDAAIVDMVPGK;STTTGHLIYK;SVEMHHEALSEALPGDNVGFNVK;THINIVVIGHVDSGK;VETGVLKPGMVVTFAPVNVTTEVK;YYVTIIDAPGHR				917	1119;1968;4275;4306;6122;7467;7537;7847;8000;8326;8832;8847;9111;9714;10912	True;True;True;True;True;True;True;True;True;True;True;True;True;True;True	1124;1980;4298;4329;6149;7500;7570;7881;8035;8365;8875;8890;9154;9759;10964	4767;4768;4769;8337;8338;8339;8340;8341;8342;8343;8344;19506;19507;19508;19509;19510;19511;19630;19631;27857;27858;27859;27860;27861;27862;27863;27864;27865;33589;33590;33591;33592;33593;33594;33595;33596;33597;33598;33599;33600;33601;33602;33603;33604;33873;33874;35099;35100;35101;35102;35103;35104;35692;35693;35694;35695;35696;35697;35698;35699;35700;35701;35702;37085;37086;37087;37088;37089;37090;37091;37092;37093;37094;37095;37096;37097;37098;37099;39122;39123;39124;39125;39126;39127;39128;39171;39172;39173;39174;39175;40142;40143;40144;40145;40146;40147;40148;40149;40150;40151;40152;40153;40154;40155;40156;40157;40158;40159;40160;40161;40162;40163;40164;40165;40166;40167;40168;40169;40170;40171;40172;40173;40174;40175;40176;40177;40178;42849;42850;42851;42852;42853;42854;42855;42856;42857;42858;42859;42860;42861;42862;42863;42864;42865;42866;42867;42868;42869;42870;42871;42872;42873;42874;42875;42876;42877;42878;42879;42880;42881;42882;42883;42884;47742;47743;47744;47745;47746;47747;47748;47749;47750;47751;47752;47753;47754;47755;47756;47757;47758;47759;47760;47761;47762;47763;47764;47765;47766;47767;47768	5400;5401;5402;9051;9052;9053;9054;9055;9056;9057;9058;22510;22511;22512;22513;22514;22515;22516;22517;22518;22519;22520;22619;22620;31724;31725;31726;31727;31728;31729;31730;31731;31732;31733;37483;37484;37485;37486;37487;37488;37489;37490;37491;37492;37493;37494;37495;37496;37784;39036;39037;39038;39039;39040;39041;39042;39043;39646;39647;39648;39649;41095;41096;41097;41098;41099;41100;41101;41102;41103;41104;41105;41106;41107;41108;41109;41110;41111;41112;43106;43107;43108;43109;43110;43111;43112;43113;43114;43115;43116;43117;43153;43154;43155;43156;43157;43158;43159;44208;44209;44210;44211;44212;44213;44214;44215;44216;44217;44218;44219;44220;44221;44222;44223;44224;44225;44226;44227;44228;44229;44230;44231;44232;44233;44234;44235;44236;47266;47267;47268;47269;47270;47271;47272;47273;47274;47275;47276;47277;47278;47279;47280;47281;47282;47283;47284;47285;52235;52236;52237;52238;52239;52240;52241;52242;52243;52244;52245;52246;52247;52248;52249;52250;52251;52252;52253;52254;52255;52256;52257;52258;52259;52260;52261;52262;52263;52264;52265;52266;52267;52268;52269;52270;52271;52272;52273;52274;52275;52276;52277;52278;52279;52280;52281;52282;52283;52284	5400;9053;22519;22619;31733;37492;37784;39043;39646;41095;43114;43156;44225;47269;52270	1095;1096;1097;1098;1099;1100		201;208;276;294;404;410		-1;-1	;
P68363;Q9H853	P68363	15;2	1;1	0;0	Tubulin alpha-1B chain;Detyrosinated tubulin alpha-1B chain	TUBA1B	sp|P68363|TBA1B_HUMAN Tubulin alpha-1B chain OS=Homo sapiens OX=9606 GN=TUBA1B PE=1 SV=1	2	15	1	0	12	12	12	13	11	13	1	1	1	1	1	1	0	0	0	0	0	0	49.4	3.1	0	50.151	451	451;241	0	44.768	By matching	By matching	By matching	By matching	By matching	By matching	39.5	37.5	37.5	42.8	33	42.1	0	0	0	0	0	0	0	0	0	0	0	0	0	0	0	0	0	0	0	0	AFVHWYVGEGMEEGEFSEAR;AVFVDLEPTVIDEVR;AYHEQLSVAEITNACFEPANQMVK;DVNAAIATIK;DYEEVGVDSVEGEGEEEGEEY;EIIDLVLDR;FDGALNVDLTEFQTNLVPYPR;IHFPLATYAPVISAEK;LISQIVSSITASLR;NLDIERPTYTNLNR;PTYTNLNR;QLFHPEQLITGK;QLFHPEQLITGKEDAANNYAR;TIGGGDDSFNTFFSETGAGK;VGINYQPPTVVPGGDLAK				918	286;846;907;1593;1622;2020;2623;4316;5757;7139;7591;7836;7837;9138;9799	False;False;False;False;False;False;False;False;True;False;False;False;False;False;False	288;850;911;1604;1634;2032;2638;4339;5782;7172;7624;7870;7871;9181;9844	1337;1338;1339;1340;1341;1342;1343;1344;1345;1346;1347;1348;1349;1350;1351;1352;1353;1354;1355;1356;1357;1358;1359;1360;1361;1362;1363;1364;1365;1366;1367;1368;1369;1370;1371;1372;3592;3593;3594;3595;3596;3597;3598;3599;3600;3601;3602;3603;3604;3605;3606;3607;3608;3609;3610;3611;3612;3613;3812;6778;6779;6780;6781;6782;6783;6784;6785;6786;6787;6788;6789;6790;6791;6792;6910;8511;8512;8513;8514;8515;8516;11298;11299;11300;11301;11302;11303;11304;11305;11306;11307;11308;11309;11310;11311;11312;11313;11314;11315;19676;19677;19678;19679;19680;19681;19682;19683;19684;19685;19686;19687;19688;19689;19690;19691;19692;19693;19694;19695;26210;26211;26212;26213;26214;26215;26216;26217;26218;26219;26220;26221;26222;26223;26224;26225;26226;26227;26228;26229;26230;26231;26232;26233;26234;26235;26236;26237;26238;26239;26240;26241;26242;26243;26244;26245;26246;26247;26248;26249;26250;26251;26252;26253;26254;26255;26256;26257;26258;26259;26260;26261;26262;26263;26264;26265;26266;26267;26268;26269;26270;26271;26272;26273;26274;26275;26276;26277;26278;26279;26280;26281;26282;26283;26284;32164;32165;32166;32167;32168;32169;32170;32171;32172;32173;32174;32175;32176;32177;32178;32179;34054;34055;34056;34057;34058;35023;35024;35025;35026;35027;35028;35029;35030;35031;35032;35033;35034;35035;35036;35037;35038;35039;35040;35041;35042;40362;40363;40364;40365;40366;40367;40368;40369;40370;40371;40372;40373;40374;40375;40376;40377;40378;40379;43210;43211;43212;43213;43214;43215;43216;43217;43218;43219;43220;43221	1480;1481;1482;1483;1484;1485;1486;1487;1488;1489;1490;1491;1492;1493;1494;1495;1496;1497;1498;1499;1500;1501;1502;1503;1504;1505;1506;1507;1508;1509;1510;1511;1512;1513;1514;1515;1516;1517;1518;1519;1520;1521;1522;1523;3830;3831;3832;3833;3834;3835;3836;3837;3838;3839;3840;3841;3842;3843;3844;3845;3846;3847;3848;3849;3850;3851;3852;3853;3854;3855;3856;3857;3858;3859;3860;3861;3862;3863;3864;3865;3866;3867;3868;3869;3870;3871;4055;7416;7417;7418;7419;7420;7421;7422;7423;7424;7425;7426;7427;7428;7429;7430;7431;7432;7433;7434;7435;7436;7437;7438;7439;7440;7441;7442;7443;7583;9227;9228;9229;9230;9231;9232;9233;9234;9235;9236;9237;9238;9239;9240;9241;9242;9243;9244;9245;9246;12112;12113;12114;12115;12116;12117;12118;12119;12120;12121;12122;12123;12124;12125;12126;12127;12128;12129;12130;12131;12132;12133;12134;12135;12136;12137;12138;12139;12140;12141;12142;12143;12144;12145;12146;12147;12148;22671;22672;22673;22674;22675;22676;22677;22678;22679;22680;22681;22682;22683;22684;22685;22686;22687;22688;22689;22690;22691;22692;22693;22694;22695;22696;22697;22698;22699;22700;22701;22702;22703;22704;22705;22706;22707;22708;22709;22710;22711;22712;22713;22714;22715;22716;22717;22718;22719;22720;22721;22722;22723;22724;22725;30060;30061;30062;30063;30064;30065;30066;30067;30068;30069;30070;30071;30072;30073;30074;30075;30076;30077;30078;30079;30080;30081;30082;30083;30084;30085;30086;30087;30088;30089;30090;30091;30092;30093;30094;30095;30096;30097;30098;30099;30100;30101;30102;30103;30104;30105;30106;30107;30108;30109;30110;30111;30112;30113;30114;30115;30116;30117;30118;30119;30120;30121;30122;30123;30124;30125;30126;30127;30128;30129;30130;30131;30132;30133;30134;30135;30136;30137;36034;36035;36036;36037;36038;36039;36040;36041;36042;36043;36044;36045;36046;36047;36048;36049;36050;36051;36052;36053;36054;36055;36056;36057;36058;36059;36060;36061;36062;37975;37976;37977;37978;37979;37980;38955;38956;38957;38958;38959;38960;38961;38962;38963;38964;38965;38966;38967;38968;38969;38970;38971;38972;38973;38974;38975;38976;38977;38978;38979;38980;38981;38982;38983;44484;44485;44486;44487;44488;44489;44490;44491;44492;44493;44494;44495;44496;44497;44498;44499;44500;44501;44502;44503;44504;44505;44506;44507;44508;44509;44510;47614;47615;47616;47617;47618;47619;47620;47621;47622;47623;47624;47625;47626;47627	1516;3842;4055;7434;7583;9246;12142;22724;30109;36051;37980;38975;38983;44489;47616	1101;1102		302;413		-1;-1	;
P68366	P68366	11	1	1	Tubulin alpha-4A chain	TUBA4A	sp|P68366|TBA4A_HUMAN Tubulin alpha-4A chain OS=Homo sapiens OX=9606 GN=TUBA4A PE=1 SV=1	1	11	1	1	8	8	8	10	7	9	0	0	0	1	0	1	0	0	0	1	0	1	36.4	3.3	3.3	49.924	448	448	1	-2	By matching	By matching	By matching	By MS/MS	By matching	By MS/MS	27.7	25.7	25.7	34.4	21.2	29	7048200	0	0	0	3761700	0	3286500	0	0	0	1976100	0	1611200	0	0	0	1	0	0	1	AFVHWYVGEGMEEGEFSEAR;AVFVDLEPTVIDEIR;AYHEQLSVAEITNACFEPANQMVK;FDGALNVDLTEFQTNLVPYPR;IHFPLATYAPVISAEK;LISQIVSSITASLR;NLDIERPTYTNLNR;PTYTNLNR;QLFHPEQLITGK;QLFHPEQLITGKEDAANNYAR;VGINYQPPTVVPGGDLAK	+			919	286;845;907;2623;4316;5757;7139;7591;7836;7837;9799	False;True;False;False;False;False;False;False;False;False;False	288;849;911;2638;4339;5782;7172;7624;7870;7871;9844	1337;1338;1339;1340;1341;1342;1343;1344;1345;1346;1347;1348;1349;1350;1351;1352;1353;1354;1355;1356;1357;1358;1359;1360;1361;1362;1363;1364;1365;1366;1367;1368;1369;1370;1371;1372;3590;3591;3812;11298;11299;11300;11301;11302;11303;11304;11305;11306;11307;11308;11309;11310;11311;11312;11313;11314;11315;19676;19677;19678;19679;19680;19681;19682;19683;19684;19685;19686;19687;19688;19689;19690;19691;19692;19693;19694;19695;26210;26211;26212;26213;26214;26215;26216;26217;26218;26219;26220;26221;26222;26223;26224;26225;26226;26227;26228;26229;26230;26231;26232;26233;26234;26235;26236;26237;26238;26239;26240;26241;26242;26243;26244;26245;26246;26247;26248;26249;26250;26251;26252;26253;26254;26255;26256;26257;26258;26259;26260;26261;26262;26263;26264;26265;26266;26267;26268;26269;26270;26271;26272;26273;26274;26275;26276;26277;26278;26279;26280;26281;26282;26283;26284;32164;32165;32166;32167;32168;32169;32170;32171;32172;32173;32174;32175;32176;32177;32178;32179;34054;34055;34056;34057;34058;35023;35024;35025;35026;35027;35028;35029;35030;35031;35032;35033;35034;35035;35036;35037;35038;35039;35040;35041;35042;43210;43211;43212;43213;43214;43215;43216;43217;43218;43219;43220;43221	1480;1481;1482;1483;1484;1485;1486;1487;1488;1489;1490;1491;1492;1493;1494;1495;1496;1497;1498;1499;1500;1501;1502;1503;1504;1505;1506;1507;1508;1509;1510;1511;1512;1513;1514;1515;1516;1517;1518;1519;1520;1521;1522;1523;3829;4055;12112;12113;12114;12115;12116;12117;12118;12119;12120;12121;12122;12123;12124;12125;12126;12127;12128;12129;12130;12131;12132;12133;12134;12135;12136;12137;12138;12139;12140;12141;12142;12143;12144;12145;12146;12147;12148;22671;22672;22673;22674;22675;22676;22677;22678;22679;22680;22681;22682;22683;22684;22685;22686;22687;22688;22689;22690;22691;22692;22693;22694;22695;22696;22697;22698;22699;22700;22701;22702;22703;22704;22705;22706;22707;22708;22709;22710;22711;22712;22713;22714;22715;22716;22717;22718;22719;22720;22721;22722;22723;22724;22725;30060;30061;30062;30063;30064;30065;30066;30067;30068;30069;30070;30071;30072;30073;30074;30075;30076;30077;30078;30079;30080;30081;30082;30083;30084;30085;30086;30087;30088;30089;30090;30091;30092;30093;30094;30095;30096;30097;30098;30099;30100;30101;30102;30103;30104;30105;30106;30107;30108;30109;30110;30111;30112;30113;30114;30115;30116;30117;30118;30119;30120;30121;30122;30123;30124;30125;30126;30127;30128;30129;30130;30131;30132;30133;30134;30135;30136;30137;36034;36035;36036;36037;36038;36039;36040;36041;36042;36043;36044;36045;36046;36047;36048;36049;36050;36051;36052;36053;36054;36055;36056;36057;36058;36059;36060;36061;36062;37975;37976;37977;37978;37979;37980;38955;38956;38957;38958;38959;38960;38961;38962;38963;38964;38965;38966;38967;38968;38969;38970;38971;38972;38973;38974;38975;38976;38977;38978;38979;38980;38981;38982;38983;47614;47615;47616;47617;47618;47619;47620;47621;47622;47623;47624;47625;47626;47627	1516;3829;4055;12142;22724;30109;36051;37980;38975;38983;47616	1101;1102		302;413		-1
