## Supplementary material for "MRCKα represses GEF-H1 mediated RhoA activation to promote ovarian cancer spheroid growth and invasion": Data File S1 (part 2 of 3)

### Sheet: MQ ProteinGroups (continued)
Data file S1. Flag-IP of Flag-MRCKa or Flag-GFP from OC-1 cells
P68371;Q3ZCM7	P68371	17;4	17;4	1;0	Tubulin beta-4B chain	TUBB4B	sp|P68371|TBB4B_HUMAN Tubulin beta-4B chain OS=Homo sapiens OX=9606 GN=TUBB4B PE=1 SV=1	2	17	17	1	15	14	13	14	13	15	15	14	13	14	13	15	0	0	0	1	1	1	49.9	49.9	2.7	49.83	445	445;444	0	323.31	By matching	By matching	By matching	By MS/MS	By MS/MS	By MS/MS	44	44.9	41.8	43.8	37.8	47	1.5727e+09	0	0	0	439190000	627200000	506260000	0	0	0	195790000	182710000	211610000	0	0	0	2	3	1	6	ALTVPELTQQMFDAK;AVLVDLEPGTMDSVR;EVDEQMLNVQNK;FPGQLNADLR;FWEVISDEHGIDPTGTYHGDSDLQLER;GHYTEGAELVDSVLDVVR;GHYTEGAELVDSVLDVVRK;IMNTFSVVPSPK;INVYYNEATGGK;ISEQFTAMFR;LAVNMVPFPR;LHFFMPGFAPLTSR;MSATFIGNSTAIQELFK;NSSYFVEWIPNNVK;PDNFVFGQSGAGNNWAK;SGPFGQIFRPDNFVFGQSGAGNNWAK;YLTVAAVFR				920	540;865;2461;2877;3044;3311;3312;4545;4579;4688;5267;5672;6880;7316;7434;8352;10757	True;True;True;True;True;True;True;True;True;True;True;True;True;True;True;True;True	542;869;2476;2893;3060;3327;3328;4568;4602;4711;5291;5697;6910;7349;7467;8391;10806	2381;2382;2383;2384;2385;2386;2387;2388;2389;2390;2391;2392;2393;2394;3665;3666;3667;3668;3669;3670;3671;3672;10653;10654;10655;10656;10657;10658;10659;10660;10661;10662;10663;10664;10665;10666;10667;10668;10669;10670;10671;10672;10673;10674;10675;10676;10677;10678;12748;12749;12750;12751;12752;12753;12754;12755;12756;12757;13634;13635;13636;13637;13638;13639;13640;13641;13642;13643;13644;13645;13646;13647;13648;14859;14860;14861;14862;14863;14864;14865;14866;14867;14868;14869;14870;14871;14872;14873;14874;14875;14876;14877;14878;14879;14880;14881;14882;14883;14884;14885;14886;14887;14888;14889;14890;20836;20837;20838;20839;20982;20983;20984;20985;20986;20987;21405;21406;21407;21408;21409;21410;21411;21412;21413;21414;21415;21416;21417;21418;21419;21420;21421;21422;21423;21424;21425;21426;21427;21428;23830;23831;23832;23833;23834;23835;23836;23837;23838;23839;23840;23841;25861;25862;25863;31113;31114;31115;31116;31117;31118;32846;32847;32848;32849;32850;32851;32852;32853;32854;32855;32856;32857;33467;33468;33469;33470;33471;33472;33473;33474;33475;33476;37180;37181;37182;47122;47123;47124;47125;47126;47127;47128;47129;47130;47131;47132;47133;47134;47135;47136;47137;47138;47139	2569;2570;2571;2572;2573;2574;2575;2576;2577;2578;2579;2580;2581;2582;2583;2584;3930;3931;3932;3933;3934;3935;3936;3937;3938;3939;3940;3941;3942;3943;11453;11454;11455;11456;11457;11458;11459;11460;11461;11462;11463;11464;11465;11466;11467;11468;11469;11470;11471;11472;11473;11474;11475;11476;11477;11478;11479;11480;11481;11482;14060;14061;14062;14063;14064;14065;14066;14067;14068;14069;14070;14071;14072;14073;14074;14075;14076;14077;14078;14079;14080;14081;14082;14083;14084;14085;14086;14087;14088;14089;14090;14091;14092;15850;15851;15852;15853;15854;15855;15856;15857;15858;15859;15860;15861;15862;15863;15864;15865;15866;15867;15868;15869;15870;15871;15872;15873;15874;15875;15876;15877;15878;15879;15880;15881;15882;15883;17100;17101;17102;17103;17104;17105;17106;17107;17108;17109;17110;17111;17112;17113;17114;17115;17116;17117;17118;17119;17120;17121;17122;17123;17124;17125;17126;17127;17128;17129;17130;17131;17132;17133;17134;17135;17136;17137;17138;17139;17140;17141;17142;17143;17144;17145;17146;17147;17148;17149;17150;17151;17152;17153;17154;17155;17156;17157;17158;17159;17160;17161;17162;17163;17164;17165;17166;23976;23977;23978;23979;23980;23981;24128;24129;24130;24131;24132;24133;24558;24559;24560;24561;24562;24563;24564;24565;24566;24567;24568;24569;24570;24571;24572;24573;24574;24575;24576;24577;24578;24579;24580;24581;24582;24583;24584;24585;24586;24587;24588;24589;24590;24591;24592;24593;24594;27088;27089;27090;27091;27092;27093;27094;27095;27096;27097;27098;27099;27100;27101;27102;27103;27104;27105;27106;27107;27108;27109;27110;27111;29698;29699;29700;29701;29702;29703;34941;34942;34943;34944;34945;36769;36770;36771;36772;36773;36774;36775;36776;36777;36778;36779;36780;36781;36782;36783;36784;36785;36786;37353;37354;37355;37356;37357;37358;37359;37360;41194;51611;51612;51613;51614;51615;51616;51617;51618;51619;51620;51621;51622;51623;51624;51625;51626;51627;51628;51629;51630;51631;51632;51633;51634;51635;51636;51637;51638;51639	2571;3937;11455;14062;15871;17133;17166;23977;24133;24578;27089;29699;34941;36771;37360;41194;51612	312;313;314;315;316;317;374;1103		73;164;257;267;293;330;363;388		-1;-1	;
P68400;Q8NEV1	P68400;Q8NEV1	11;8	11;8	11;8	Casein kinase II subunit alpha;Casein kinase II subunit alpha 3	CSNK2A1;CSNK2A3	sp|P68400|CSK21_HUMAN Casein kinase II subunit alpha OS=Homo sapiens OX=9606 GN=CSNK2A1 PE=1 SV=1;sp|Q8NEV1|CSK23_HUMAN Casein kinase II subunit alpha 3 OS=Homo sapiens OX=9606 GN=CSNK2A3 PE=1 SV=2	2	11	11	11	2	2	3	10	5	7	2	2	3	10	5	7	2	2	3	10	5	7	39.1	39.1	39.1	45.143	391	391;391	0	53.668	By MS/MS	By MS/MS	By MS/MS	By MS/MS	By MS/MS	By MS/MS	8.4	8.4	11.5	35.3	15.6	25.1	2167900000	69333000	43321000	57698000	878740000	486180000	632620000	17615000	15191000	33475000	116350000	121750000	96253000	2	1	3	15	7	8	36	EAMEHPYFYTVVK;EPFFHGHDNYDQLVR;EYWDYESHVVEWGNQDDYQLVR;FVHSENQHLVSPEALDFLDK;KEPFFHGHDNYDQLVR;LIDWGLAEFYHPGQEYNVR;QLYQTLTDYDIR;TPALVFEHVNNTDFK;VLGTEDLYDYIDK;YNIELDPR;YSEVFEAINITNNEK				921	1710;2276;2570;3012;4952;5715;7898;9285;9992;10779;10835	True;True;True;True;True;True;True;True;True;True;True	1721;2288;2585;3028;4975;5740;7932;9329;10037;10828;10885	7282;7283;7284;7285;7286;9954;9955;11074;13483;13484;13485;13486;13487;13488;13489;13490;22537;26020;35280;35281;35282;35283;40962;40963;40964;40965;40966;43967;43968;43969;47237;47238;47239;47466	7988;7989;7990;7991;10815;10816;11867;11868;11869;15672;15673;15674;15675;15676;15677;15678;15679;15680;25713;29886;29887;39197;39198;39199;45180;45181;45182;45183;45184;45185;48355;48356;48357;48358;51753;51967;51968	7990;10816;11867;15678;25713;29887;39199;45185;48357;51753;51967	1104		319		-1;-1	;
Q5JPE7;Q15155;P69849	Q5JPE7;Q15155;P69849	1;1;1	1;1;1	1;1;1	BOS complex subunit NOMO2;BOS complex subunit NOMO1;BOS complex subunit NOMO3	NOMO2;NOMO1;NOMO3	sp|Q5JPE7|NOMO2_HUMAN BOS complex subunit NOMO2 OS=Homo sapiens OX=9606 GN=NOMO2 PE=1 SV=1;sp|Q15155|NOMO1_HUMAN BOS complex subunit NOMO1 OS=Homo sapiens OX=9606 GN=NOMO1 PE=1 SV=5;sp|P69849|NOMO3_HUMAN BOS complex subunit NOMO3 OS=Homo sapiens OX=9606 GN	3	1	1	1	0	0	0	0	1	1	0	0	0	0	1	1	0	0	0	0	1	1	0.9	0.9	0.9	139.44	1267	1267;1222;1222	0	2.6842	None	None	None	None	By MS/MS	By MS/MS	0	0	0	0	0.9	0.9	18403000	0	0	0	0	9705300	8697600	0	0	0	0	5453600	4263800	0	0	0	0	1	1	2	HHVLGTITTDK				922	3826	TRUE	3842	17131;17132	19391;19392	19392					-1;-1;-1	;;
P78310	P78310	1	1	1	Coxsackievirus and adenovirus receptor	CXADR	sp|P78310|CXAR_HUMAN Coxsackievirus and adenovirus receptor OS=Homo sapiens OX=9606 GN=CXADR PE=1 SV=1	1	1	1	1	1	1	1	1	1	1	1	1	1	1	1	1	1	1	1	1	1	1	6.6	6.6	6.6	40.029	365	365	1	-2	By MS/MS	By matching	By MS/MS	By MS/MS	By matching	By MS/MS	6.6	6.6	6.6	6.6	6.6	6.6	175060000	39898000	27312000	39046000	43567000	7255700	17977000	29725000	21298000	28688000	30138000	9502100	13970000	0	0	0	1	0	0	1	SLSITTPEEMIEKAKGETAYLPCK	+			923	8565	TRUE	8605	38058;38059;38060;38061;38062;38063	42083	42083		144;145		24;36	-1
P78344	P78344	3	3	3	Eukaryotic translation initiation factor 4 gamma 2	EIF4G2	sp|P78344|IF4G2_HUMAN Eukaryotic translation initiation factor 4 gamma 2 OS=Homo sapiens OX=9606 GN=EIF4G2 PE=1 SV=1	1	3	3	3	2	1	2	2	1	2	2	1	2	2	1	2	2	1	2	2	1	2	3.2	3.2	3.2	102.36	907	907	0	3.9115	By MS/MS	By MS/MS	By MS/MS	By MS/MS	By MS/MS	By MS/MS	2.2	1.2	2.2	2.2	1	2.2	122300000	19503000	16320000	38372000	17163000	8257500	22685000	12618000	14190000	13487000	6109300	10020000	7807600	1	1	3	0	0	2	7	ASSLISLLK;HFLPEMLSK;LDLIHESILHK				924	758;3778;5316	True;True;True	762;3794;5340	3239;3240;3241;3242;16878;24015;24016;24017;24018;24019	3498;19145;27248;27249;27250;27251;27252	3498;19145;27251	1105		581		-1
P78347	P78347	25	25	25	General transcription factor II-I	GTF2I	sp|P78347|GTF2I_HUMAN General transcription factor II-I OS=Homo sapiens OX=9606 GN=GTF2I PE=1 SV=2	1	25	25	25	4	7	7	22	22	21	4	7	7	22	22	21	4	7	7	22	22	21	36.6	36.6	36.6	112.42	998	998	0	323.31	By MS/MS	By MS/MS	By MS/MS	By MS/MS	By MS/MS	By MS/MS	4.6	8.6	7.8	33.2	30.7	31.6	5286500000	64940000	139500000	137180000	1.7793e+09	1.4908e+09	1.6747e+09	5428000	15508000	16172000	96094000	104820000	113200000	1	4	3	38	28	29	103	ANELPQPPVPEPANAGK;DQSAVVVQGLPEGVAFK;EDLQLDKPASGVK;EFSFEAWNAK;FAEALGSTEAK;FAQALGLTEAVK;FEAHPNDLYVEGLPENIPFR;FGEAIGMGFPVK;GPVTIPYPLFQSHVEDLYVEGLPEGIPFR;HELLNSTR;HPENYDLATLK;ILDSAEFIK;KPELVISYLPPGMASK;KPEMFETAIK;KQVEELFER;MSVDAVEIETLR;PFPGLVINNQLVDQSESEGPVIQESAEPSQLEVPATEEIK;QVEEIFNLK;QVEELFER;RPELLTHSTTEVTQPR;STVVPVPYEK;TEPTEDSGISLEMAAVTVK;VENLFNEK;VPEIEVTVEGPNNNNPQTSAVR;VPYPVFESNPEFLYVEGLPEGIPFR				925	580;1475;1780;1899;2581;2596;2643;2710;3524;3757;3923;4433;5050;5051;5094;6898;7451;8010;8011;8106;8835;9022;9691;10158;10199	True;True;True;True;True;True;True;True;True;True;True;True;True;True;True;True;True;True;True;True;True;True;True;True;True	583;1483;1792;1911;2596;2611;2658;2725;3540;3773;3940;4456;5073;5074;5117;6929;7484;8045;8046;8143;8878;9065;9736;10204;10245	2554;2555;2556;6325;6326;6327;6328;6329;6330;6331;6332;6333;7611;7612;7613;8077;8078;11122;11123;11124;11125;11126;11127;11128;11129;11172;11173;11174;11427;11428;12068;12069;12070;12071;12072;15895;15896;16818;17804;17805;17806;20318;20319;20320;20321;20322;20323;20324;20325;20326;20327;22944;22945;22946;22947;22948;22949;22950;22951;22952;22953;22954;22955;22956;22957;22958;23142;31172;31173;31174;31175;31176;31177;31178;31179;33543;33544;33545;35740;35741;35742;35743;35744;35745;35746;35747;35748;36120;36121;36122;39136;39137;39138;39139;39784;39785;39786;42764;42765;42766;44675;44676;44677;44827	2764;6958;6959;6960;6961;6962;6963;6964;6965;8334;8813;8814;8815;11917;11918;11919;11920;11921;11922;11923;11924;11925;11968;11969;11970;11971;11972;11973;11974;11975;12254;12255;12256;12257;12258;12259;12260;13386;13387;13388;13389;18168;18169;19086;20396;20397;20398;23440;23441;23442;23443;23444;23445;26158;26159;26160;26161;26162;26163;26164;26165;26166;26167;26168;26169;26170;26171;26172;26173;26370;35024;35025;35026;35027;35028;35029;35030;37441;37442;37443;37444;37445;37446;37447;37448;39691;39692;39693;39694;39695;39696;39697;40075;40076;40077;40078;40079;43120;43121;43122;43856;43857;43858;47179;47180;47181;47182;47183;49074;49075;49076;49223	2764;6964;8334;8814;11925;11975;12256;13387;18168;19086;20398;23442;26160;26167;26370;35025;37448;39692;39695;40079;43121;43856;47180;49076;49223	1106;1107;1108;1109;1110		102;234;657;810;886		-1
P78368	P78368	6	2	2	Casein kinase I isoform gamma-2	CSNK1G2	sp|P78368|KC1G2_HUMAN Casein kinase I isoform gamma-2 OS=Homo sapiens OX=9606 GN=CSNK1G2 PE=1 SV=1	1	6	2	2	0	0	0	5	5	6	0	0	0	1	2	2	0	0	0	1	2	2	17.3	7.5	7.5	47.457	415	415	0	15.152	None	None	None	By MS/MS	By MS/MS	By MS/MS	0	0	0	14.7	15.2	17.3	228810000	0	0	0	48909000	71323000	108580000	0	0	0	26842000	22470000	32130000	0	0	0	2	2	1	5	APQLHLEYR;DVKPENFLVGR;GSLPWQGLK;LDFFEKPDYDYLR;PLPTPIGTVHTDLPSQPQLR;YMSINTHLGK				926	642;1587;3576;5296;7525;10770	False;True;False;False;True;False	645;1598;3592;5320;7558;10819	2759;2760;2761;6757;6758;16075;16076;23926;23927;23928;33829;33830;33831;47199;47200;47201	2979;2980;2981;2982;2983;2984;2985;2986;2987;2988;2989;7388;7389;18337;27179;27180;27181;27182;37741;37742;37743;37744;51702	2979;7388;18337;27182;37742;51702	1111		219		-1
P78371	P78371	15	15	15	T-complex protein 1 subunit beta	CCT2	sp|P78371|TCPB_HUMAN T-complex protein 1 subunit beta OS=Homo sapiens OX=9606 GN=CCT2 PE=1 SV=4	1	15	15	15	6	9	8	12	11	11	6	9	8	12	11	11	6	9	8	12	11	11	44.5	44.5	44.5	57.488	535	535	0	122.86	By MS/MS	By MS/MS	By MS/MS	By MS/MS	By MS/MS	By MS/MS	19.4	26	23.9	37.4	32.1	30.8	2446000000	195130000	384800000	253830000	588670000	406800000	616730000	62495000	76161000	78894000	67619000	49694000	74713000	5	10	5	15	18	15	68	ASLSLAPVNIFK;DASLMVTNDGATILK;EALLSSAVDHGSDEVK;GATQQILDEAER;GSGNLEAIHIIK;IHPQTIIAGWR;ILIANTGMDTDK;LALVTGGEIASTFDHPELVK;LAVEAVLR;LGGSLADSYLDEGFLLDK;MLPTIIADNAGYDSADLVAQLR;QDLMNIAGTTLSSK;QLIYNYPEQLFGAAGVMAIEHADFAGVER;QVLLSAAEAAEVILR;VQDDEVGDGTTSVTVLAAELLR				927	743;977;1703;3102;3563;4328;4463;5220;5264;5600;6808;7688;7848;8028;10204	True;True;True;True;True;True;True;True;True;True;True;True;True;True;True	746;981;1714;3118;3579;4351;4486;5243;5288;5625;6837;7721;7882;8063;10250	3158;3159;3160;3161;3162;3163;4049;7253;7254;7255;7256;7257;7258;7259;13924;13925;13926;13927;16027;16028;16029;16030;16031;16032;19739;19740;19741;20467;20468;20469;20470;20471;23611;23612;23613;23614;23615;23616;23617;23618;23819;23820;25546;25547;25548;30875;30876;30877;30878;30879;30880;34453;35105;35820;44851;44852;44853;44854;44855;44856;44857;44858;44859	3421;3422;3423;4338;7961;7962;7963;7964;7965;7966;7967;16136;16137;16138;16139;16140;18306;18307;18308;18309;18310;22762;23603;23604;23605;23606;23607;26816;26817;26818;26819;26820;26821;26822;26823;26824;26825;26826;26827;27077;29389;29390;29391;29392;29393;34710;34711;34712;34713;34714;34715;34716;34717;34718;38380;39044;39788;49246;49247;49248;49249;49250;49251;49252;49253;49254;49255;49256;49257	3422;4338;7963;16138;18310;22762;23607;26822;27077;29390;34717;38380;39044;39788;49251	1112;1113;1114;1115		62;160;244;445		-1
P78406	P78406	2	2	2	mRNA export factor RAE1	RAE1	sp|P78406|RAE1L_HUMAN mRNA export factor RAE1 OS=Homo sapiens OX=9606 GN=RAE1 PE=1 SV=1	1	2	2	2	1	1	1	2	0	2	1	1	1	2	0	2	1	1	1	2	0	2	7.6	7.6	7.6	40.968	368	368	0.0063547	1.4404	By MS/MS	By MS/MS	By MS/MS	By MS/MS	None	By MS/MS	3.5	3.5	3.5	7.6	0	7.6	177110000	10756000	12917000	21007000	63761000	0	68668000	12997000	12190000	25160000	17697000	0	13924000	0	1	1	2	0	0	4	GLIVYQLENQPSEFR;VAIHYINPPNPAK				928	3408;9550	True;True	3424;9595	15446;15447;42133;42134;42135;42136;42137	17725;46515;46516;46517	17725;46515					-1
P78527	P78527	61	61	61	DNA-dependent protein kinase catalytic subunit	PRKDC	sp|P78527|PRKDC_HUMAN DNA-dependent protein kinase catalytic subunit OS=Homo sapiens OX=9606 GN=PRKDC PE=1 SV=3	1	61	61	61	21	24	24	52	40	47	21	24	24	52	40	47	21	24	24	52	40	47	18	18	18	469.08	4128	4128	0	323.31	By MS/MS	By MS/MS	By MS/MS	By MS/MS	By MS/MS	By MS/MS	6.1	7	6.9	15.1	11.7	14.1	6.2823e+09	250120000	396030000	411250000	1.8912e+09	1.4705e+09	1.8632e+09	38710000	40486000	44788000	55109000	56067000	50470000	11	17	22	60	44	58	212	AALSALESFLK;AMHGELQK;APGLGAFR;ATQQQHDFTLTQTADGR;AYVPALQMAFK;DILETHLR;DPTVHDDVLELEMDELNR;DQNILLGTTYR;DVDFMYVELIQR;DYVDLFR;EMKPVIFLDVFLPR;EQQHVMEELFQSSFR;FYQGFLFSEKPEK;GGSWIQEINVAEK;GIFTSEIGTK;GKPLPEYHVR;HGDLPDIQIK;HSSLITPLQAVAQR;ILELSGSSSEDSEK;IMEFTTTLLNTSPEGWK;IPALDLLIK;KEEENASVIDSAELQAYPALVVEK;KGGSWIQEINVAEK;LATTILQHWK;LGASLAFNNIYR;LGLPGDEVDNK;LGNPIVPLNIR;LLALNSLYSPK;LLLQGEADQSLLTFIDK;LLQIIER;LPSNTLDR;LQETLSAADR;LSDFNDITNMLLLK;LSFAVPFR;LVINTEEVFR;MAVLALLAK;MEVQEQEEDISSLIR;MYAALGDPK;NELEIPGQYDGR;NLLTVTSSDEMMK;NLSSNEAISLEEIR;NNWEVSALSR;QDAQVVLYR;QDWVDGEPTEAEK;QGNLSSQVPLK;QITQSALLAEAR;QMFLTQTDTGDDR;SDPGLLTNTMDVFVK;SIGEYDVLR;SLGPPQGEEDSVPR;SLNSIEFR;SSFDWLTGSSTDPLVDHTSPSSDSLLFAHK;TETVTSFR;TVGALQVLGTEAQSSLLK;TVSLLDENNVSSYLSK;VIAGLYQR;VLEQLIVAHFPMQSR;VTELALTASDR;VYELLGLLGEVHPSEMINNAENLFR;YAVPSAGLR;YPEETLSLMTK				929	59;568;620;804;915;1192;1445;1472;1568;1652;2222;2341;3055;3288;3325;3370;3791;3979;4445;4532;4584;4936;4974;5261;5567;5621;5629;5797;5907;5944;6147;6195;6288;6313;6505;6655;6722;6949;7024;7172;7196;7243;7678;7701;7756;7797;7900;8218;8405;8502;8541;8742;9033;9449;9482;9856;9975;10321;10457;10589;10793	True;True;True;True;True;True;True;True;True;True;True;True;True;True;True;True;True;True;True;True;True;True;True;True;True;True;True;True;True;True;True;True;True;True;True;True;True;True;True;True;True;True;True;True;True;True;True;True;True;True;True;True;True;True;True;True;True;True;True;True;True	59;571;623;808;919;1197;1453;1480;1579;1664;2234;2354;3071;3304;3341;3386;3807;3996;4468;4555;4607;4959;4997;5285;5592;5646;5654;5824;5934;5971;6174;6222;6315;6340;6533;6684;6751;6982;7057;7205;7229;7276;7711;7734;7789;7831;7934;8257;8444;8541;8580;8785;9076;9494;9527;9901;10020;10369;10506;10638;10842	247;248;249;250;251;252;2506;2507;2679;2680;2681;2682;2683;3423;3424;3425;3426;3427;3428;3429;3430;3431;3833;3834;3835;3836;3837;5101;5102;5103;6208;6209;6210;6312;6313;6314;6315;6316;6687;6688;6689;6690;7045;7046;7047;7048;9763;9764;9765;9766;9767;9768;10199;10200;10201;13731;13732;13733;14761;14762;14763;15090;15091;15092;15093;15305;15306;15307;16995;16996;16997;18028;18029;18030;18031;18032;18033;20372;20373;20779;20780;20781;21006;21007;21008;22437;22438;22439;22637;23802;23803;23804;23805;23806;23807;25365;25620;25621;25622;25656;25657;25658;25659;25660;25661;26452;26453;26454;26455;26456;26457;26930;26931;26932;26933;26934;26935;26936;26937;27083;27084;27085;27086;27991;27992;27993;28213;28214;28215;28216;28217;28540;28541;28542;28543;28544;28545;28546;28644;28645;29604;30253;30254;30255;30256;30257;30514;30515;30516;31439;31440;31441;31721;31722;31723;31724;31725;31726;32313;32314;32393;32394;32395;32396;32579;34421;34422;34423;34424;34425;34426;34493;34694;34873;34874;34875;35286;35287;35288;35289;36647;36648;36649;36650;37382;37383;37384;37832;37833;37834;37835;37836;37988;38787;38788;38789;39836;39837;39838;41742;41743;41744;41745;41746;41747;41873;41874;41875;41876;41877;41878;41879;43434;43435;43904;43905;43906;43907;43908;43909;45423;46003;46466;46467;46468;46469;46470;47293;47294;47295	290;291;292;293;294;295;296;297;2726;2885;2886;2887;2888;3672;3673;3674;3675;3676;3677;3678;4075;4076;5736;5737;5738;6850;6851;6852;6853;6946;6947;6948;6949;6950;6951;7307;7308;7309;7310;7311;7726;10644;10645;10646;10647;10648;11038;11039;11040;11041;15996;15997;16976;16977;17373;17374;17375;17376;17585;17586;17587;19226;19227;19228;19229;19230;19231;19232;19233;20678;20679;20680;20681;20682;20683;20684;23494;23495;23496;23931;23932;24153;24154;24155;24156;25608;25609;25610;25611;25805;27054;27055;27056;27057;27058;27059;29191;29192;29465;29466;29501;29502;29503;29504;29505;29506;30265;30768;30769;30770;30771;30772;30920;31832;32046;32047;32048;32049;32050;32374;32375;32376;32377;32378;32379;32458;32459;33435;34108;34109;34110;34111;34112;34357;35294;35295;35576;35577;35578;35579;35580;35581;35582;36220;36294;36295;36296;36297;36298;36459;38355;38356;38357;38409;38621;38805;38806;39201;39202;40629;40630;40631;41429;41430;41843;41844;41845;41846;41847;41848;42019;42765;42766;42767;42768;42769;43907;46095;46096;46097;46098;46099;46100;46101;46102;46103;46246;46247;46248;46249;46250;46251;46252;47833;47834;48299;48300;48301;48302;48303;48304;49892;50475;50962;50963;50964;50965;50966;50967;50968;50969;50970;50971;50972;50973;51803	295;2726;2888;3675;4076;5736;6851;6951;7311;7726;10645;11039;15996;16977;17376;17587;19227;20684;23496;23932;24155;25611;25805;27056;29192;29465;29503;30265;30769;30920;31832;32048;32379;32458;33435;34111;34357;35295;35580;36220;36297;36459;38357;38409;38621;38805;39202;40630;41430;41848;42019;42767;43907;46103;46246;47833;48300;49892;50475;50970;51803	1116;1117;1118;1119;1120;1121;1122;1123;1124;1125;1126;1127;1128;1129;1130;1131;1132		189;384;395;754;879;880;901;1342;1643;1724;1774;2085;3218;3483;3613;3665;4002		-1
P80303	P80303	2	2	2	Nucleobindin-2;Nesfatin-1	NUCB2	sp|P80303|NUCB2_HUMAN Nucleobindin-2 OS=Homo sapiens OX=9606 GN=NUCB2 PE=1 SV=3	1	2	2	2	0	0	1	1	0	0	0	0	1	1	0	0	0	0	1	1	0	0	6.4	6.4	6.4	50.222	420	420	0	2.3245	None	None	By MS/MS	By MS/MS	None	None	0	0	3.8	2.6	0	0	21096000	0	0	12497000	8598800	0	0	0	0	0	0	0	0	0	0	1	1	0	0	2	AATSDLEHYDK;LDSLQDIGMDHQALLK				930	89;5345	True;True	89;5369	352;24127	396;27387	396;27387	1133		130		-1
P80723	P80723	3	3	3	Brain acid soluble protein 1	BASP1	sp|P80723|BASP1_HUMAN Brain acid soluble protein 1 OS=Homo sapiens OX=9606 GN=BASP1 PE=1 SV=2	1	3	3	3	0	0	0	3	3	2	0	0	0	3	3	2	0	0	0	3	3	2	33	33	33	22.693	227	227	0	54.852	None	None	None	By MS/MS	By MS/MS	By MS/MS	0	0	0	33	33	24.7	274690000	0	0	0	101780000	87349000	85562000	0	0	0	30291000	27792000	24442000	0	0	0	5	4	2	11	AAEAAAAPAESAAPAAGEEPSKEEGEPK;APEQEQAAPGPAAGGEAPK;AQGPAASAEEPKPVEAPAANSDQTVTVK				931	26;610;666	True;True;True	26;613;669	100;101;102;2646;2647;2848;2849;2850	127;128;129;130;2848;2849;2850;3098;3099;3100;3101	130;2850;3099					-1
P82650	P82650	2	2	2	Small ribosomal subunit protein mS22	MRPS22	sp|P82650|RT22_HUMAN Small ribosomal subunit protein mS22 OS=Homo sapiens OX=9606 GN=MRPS22 PE=1 SV=1	1	2	2	2	0	0	0	2	2	2	0	0	0	2	2	2	0	0	0	2	2	2	5.3	5.3	5.3	41.28	360	360	0.0019443	1.9164	None	None	None	By MS/MS	By MS/MS	By MS/MS	0	0	0	5.3	5.3	5.3	144800000	0	0	0	56748000	43402000	44654000	0	0	0	24556000	14211000	12273000	0	0	0	1	2	0	3	MIQVYFPK;VPINDVLAEDK				932	6774;10169	True;True	6803;10215	30739;30740;30741;44711;44712;44713	34576;34577;49110	34576;49110	1134		192		-1
P82663	P82663	1	1	1	Small ribosomal subunit protein mS25	MRPS25	sp|P82663|RT25_HUMAN Small ribosomal subunit protein mS25 OS=Homo sapiens OX=9606 GN=MRPS25 PE=1 SV=1	1	1	1	1	0	0	0	1	1	1	0	0	0	1	1	1	0	0	0	1	1	1	6.4	6.4	6.4	20.116	173	173	0.0072626	1.36	None	None	None	By MS/MS	By MS/MS	By MS/MS	0	0	0	6.4	6.4	6.4	99714000	0	0	0	35471000	33477000	30765000	0	0	0	18634000	18811000	15082000	0	0	0	2	1	2	5	QLSHPANFGPR				933	7878	TRUE	7912	35212;35213;35214	39149;39150;39151;39152;39153	39153					-1
P82673	P82673	3	3	3	Small ribosomal subunit protein mS35	MRPS35	sp|P82673|RT35_HUMAN Small ribosomal subunit protein mS35 OS=Homo sapiens OX=9606 GN=MRPS35 PE=1 SV=1	1	3	3	3	0	0	0	0	3	3	0	0	0	0	3	3	0	0	0	0	3	3	10.5	10.5	10.5	36.844	323	323	0	3.3626	None	None	None	None	By MS/MS	By MS/MS	0	0	0	0	10.5	10.5	190320000	0	0	0	0	56358000	133970000	0	0	0	0	31492000	37916000	0	0	0	0	4	3	7	IPNFLHLTPVAIK;LSSLNLDDHAK;NILETLLQMK				934	4606;6367;7100	True;True;True	4629;6394;7133	21081;21082;28859;28860;32008;32009	24261;24262;24263;32668;32669;35877;35878	24263;32669;35877	1135		269		-1
P82933	P82933	3	3	3	Small ribosomal subunit protein uS9m	MRPS9	sp|P82933|RT09_HUMAN Small ribosomal subunit protein uS9m OS=Homo sapiens OX=9606 GN=MRPS9 PE=1 SV=2	1	3	3	3	0	0	0	1	1	2	0	0	0	1	1	2	0	0	0	1	1	2	7.8	7.8	7.8	45.834	396	396	0	2.3644	None	None	None	By MS/MS	By MS/MS	By MS/MS	0	0	0	2	3.3	4.5	55041000	0	0	0	8897100	2174200	43970000	0	0	0	9909900	0	11089000	0	0	0	0	1	2	3	AIAYLFPSGLFEK;HPEQIFPR;QAGLLTTDPR				935	368;3924;7650	True;True;True	370;3941;7683	1703;17807;17808;34297	1833;20399;38242	1833;20399;38242					-1
P83111	P83111	2	2	2	Serine beta-lactamase-like protein LACTB, mitochondrial	LACTB	sp|P83111|LACTB_HUMAN Serine beta-lactamase-like protein LACTB, mitochondrial OS=Homo sapiens OX=9606 GN=LACTB PE=1 SV=2	1	2	2	2	0	0	0	0	2	0	0	0	0	0	2	0	0	0	0	0	2	0	5.7	5.7	5.7	60.693	547	547	0.0032031	1.8566	None	None	None	None	By MS/MS	None	0	0	0	0	5.7	0	22334000	0	0	0	0	22334000	0	0	0	0	0	0	0	0	0	0	0	2	0	2	FENSIESLR;IFHDLDMLTTVQEENEPVIYNR				936	2677;4226	True;True	2692;4248	11942;19310	13272;22278	13272;22278					-1
P83731	P83731	1	1	1	Large ribosomal subunit protein eL24	RPL24	sp|P83731|RL24_HUMAN Large ribosomal subunit protein eL24 OS=Homo sapiens OX=9606 GN=RPL24 PE=1 SV=1	1	1	1	1	0	0	0	1	1	1	0	0	0	1	1	1	0	0	0	1	1	1	8.3	8.3	8.3	17.779	157	157	1	-2	None	None	None	By MS/MS	By MS/MS	By MS/MS	0	0	0	8.3	8.3	8.3	52428000	0	0	0	17367000	14587000	20474000	0	0	0	9123700	8196500	10037000	0	0	0	2	0	2	4	AITGASLADIMAK	+			937	410	TRUE	412	1870;1871;1872	2031;2032;2033;2034	2033	1136		91		-1
P84085	P84085	4	1	1	ADP-ribosylation factor 5	ARF5	sp|P84085|ARF5_HUMAN ADP-ribosylation factor 5 OS=Homo sapiens OX=9606 GN=ARF5 PE=1 SV=2	1	4	1	1	3	3	3	3	3	3	0	0	0	0	0	1	0	0	0	0	0	1	27.8	4.4	4.4	20.529	180	180	0.0077605	1.3347	By matching	By matching	By matching	By matching	By matching	By MS/MS	23.3	23.3	23.3	23.3	23.3	21.7	8047200	0	0	0	0	0	8047200	0	0	0	0	0	0	0	0	0	0	0	1	1	DAVLLVFANK;ILMVGLDAAGK;LGEIVTTIPTIGFNVETVEYK;MLQEDELR				938	981;4480;5582;6809	False;False;False;True	985;4503;5607;6838	4060;4061;4062;4063;4064;4065;20525;20526;20527;20528;20529;25428;25429;25430;25431;25432;25433;25434;25435;25436;25437;25438;30881	4348;4349;4350;4351;4352;4353;4354;4355;4356;4357;4358;4359;4360;4361;23647;23648;23649;23650;23651;23652;23653;23654;29270;29271;29272;29273;29274;29275;29276;29277;29278;29279;29280;34719	4354;23651;29272;34719	583;1137		22;110		-1
P84090	P84090	1	1	1	Enhancer of rudimentary homolog	ERH	sp|P84090|ERH_HUMAN Enhancer of rudimentary homolog OS=Homo sapiens OX=9606 GN=ERH PE=1 SV=1	1	1	1	1	1	1	1	1	1	1	1	1	1	1	1	1	1	1	1	1	1	1	10.6	10.6	10.6	12.259	104	104	0	323.31	By MS/MS	By MS/MS	By MS/MS	By MS/MS	By MS/MS	By MS/MS	10.6	10.6	10.6	10.6	10.6	10.6	8.4398e+09	18771000	37856000	27137000	2783800000	2447800000	3.1244e+09	18767000	28384000	25824000	1391500000	1368500000	1.5256e+09	1	0	1	2	3	1	8	SHTILLVQPTK				939	8388	TRUE	8427	37313;37314;37315;37316;37317;37318;37319;37320;37321	41319;41320;41321;41322;41323;41324;41325;41326;41327;41328;41329	41326					-1
P98160	P98160	10	10	10	Basement membrane-specific heparan sulfate proteoglycan core protein;Endorepellin;LG3 peptide	HSPG2	sp|P98160|PGBM_HUMAN Basement membrane-specific heparan sulfate proteoglycan core protein OS=Homo sapiens OX=9606 GN=HSPG2 PE=1 SV=4	1	10	10	10	0	0	0	7	6	5	0	0	0	7	6	5	0	0	0	7	6	5	3.3	3.3	3.3	468.83	4391	4391	0	12.252	None	None	None	By MS/MS	By MS/MS	By MS/MS	0	0	0	2.1	1.8	1.6	172560000	0	0	0	57872000	72831000	41858000	0	0	0	14650000	13762000	9637800	0	0	0	8	5	7	20	AFAHLQVPER;EVSEAVVDTLESEYLK;FQGLDLNEELYLGGYPDYGAIPK;IAHVELADAGQYR;IPGDQVVSVVFIK;LEGDTLIIPR;LSGSHSQGVAYPVR;SIVPQGGSHSLR;SPVISIDPPSSTVQQGQDASFK;VPGSPTNLANR				940	253;2512;2902;4055;4598;5398;6323;8443;8688;10167	True;True;True;True;True;True;True;True;True;True	255;2527;2918;4075;4621;5422;6350;8482;8731;10213	1205;10852;12875;18421;18422;21051;21052;21053;24301;24302;28677;28678;37588;37589;37590;38580;44708;44709	1340;11647;14222;21100;21101;21102;21103;21104;24203;27576;27577;32506;32507;32508;32509;41601;41602;41603;42576;49108	1340;11647;14222;21100;24203;27576;32508;41603;42576;49108					-1
P98179	P98179	1	1	1	RNA-binding protein 3	RBM3	sp|P98179|RBM3_HUMAN RNA-binding protein 3 OS=Homo sapiens OX=9606 GN=RBM3 PE=1 SV=1	1	1	1	1	0	1	1	1	0	0	0	1	1	1	0	0	0	1	1	1	0	0	11.5	11.5	11.5	17.17	157	157	1	-2	None	By MS/MS	By MS/MS	By MS/MS	None	None	0	11.5	11.5	11.5	0	0	47446000	0	18302000	7844100	21300000	0	0	0	13725000	7465900	11189000	0	0	0	1	1	0	0	0	2	GFGFITFTNPEHASVAMR	+			941	3208	TRUE	3224	14430;14431;14432	16667;16668	16667	1138		64		-1
P99999;CON__P62894	P99999;CON__P62894	2;1	2;1	2;1	Cytochrome c	CYCS	sp|P99999|CYC_HUMAN Cytochrome c OS=Homo sapiens OX=9606 GN=CYCS PE=1 SV=2;	2	2	2	2	1	2	1	0	0	1	1	2	1	0	0	1	1	2	1	0	0	1	23.8	23.8	23.8	11.749	105	105;105	0	3.0487	By MS/MS	By MS/MS	By MS/MS	None	None	By MS/MS	10.5	23.8	10.5	0	0	10.5	128640000	24868000	46195000	44667000	0	0	12908000	24868000	32282000	42513000	0	0	6328000	1	2	1	0	0	1	5	TGPNLHGLFGR;TGQAPGYSYTAANK			+	942	9091;9093	True;True	9134;9136	40066;40067;40068;40069;40075	44126;44127;44128;44129;44135	44129;44135					-1;-1	;
Q00059	Q00059	1	1	1	Transcription factor A, mitochondrial	TFAM	sp|Q00059|TFAM_HUMAN Transcription factor A, mitochondrial OS=Homo sapiens OX=9606 GN=TFAM PE=1 SV=1	1	1	1	1	1	1	1	0	0	1	1	1	1	0	0	1	1	1	1	0	0	1	5.3	5.3	5.3	29.096	246	246	0.0030637	1.6641	By MS/MS	By MS/MS	By MS/MS	None	None	By MS/MS	5.3	5.3	5.3	0	0	5.3	97692000	31383000	30446000	21515000	0	0	14347000	31383000	22833000	20478000	0	0	7033200	0	1	1	0	0	1	3	EQLTPSQIMSLEK				943	2332	TRUE	2345	10170;10171;10172;10173	11017;11018;11019	11017	1139		127		-1
Q00325	Q00325	5	5	5	Solute carrier family 25 member 3	SLC25A3	sp|Q00325|S25A3_HUMAN Solute carrier family 25 member 3 OS=Homo sapiens OX=9606 GN=SLC25A3 PE=1 SV=2	1	5	5	5	4	4	4	5	3	4	4	4	4	5	3	4	4	4	4	5	3	4	16.3	16.3	16.3	40.094	362	362	0	153.07	By MS/MS	By MS/MS	By MS/MS	By MS/MS	By MS/MS	By MS/MS	14.1	14.1	14.1	16.3	9.7	14.1	4.0836e+09	539990000	654660000	563060000	822830000	830140000	672970000	223100000	202250000	161550000	125840000	193880000	151430000	5	6	5	9	2	7	34	GSSASLVLK;GVAPLWMR;IQTQPGYANTLR;LPRPPPPEMPESLK;VLYSNMLGEENTYLWR				944	3585;3635;4656;6143;10095	True;True;True;True;True	3601;3651;4679;6170;10140	16095;16096;16097;16098;16099;16100;16315;21281;21282;21283;21284;21285;21286;27965;27966;27967;27968;27969;27970;27971;27972;27973;27974;27975;27976;27977;27978;27979;27980;44416;44417;44418;44419;44420;44421;44422;44423;44424	18352;18353;18354;18355;18564;24432;24433;24434;24435;24436;24437;24438;24439;24440;31811;31812;31813;31814;31815;31816;31817;31818;31819;31820;31821;31822;31823;31824;31825;48836;48837;48838;48839;48840;48841	18354;18564;24438;31818;48836	1140;1141;1142		151;225;350		-1
Q00341	Q00341	19	19	19	Vigilin	HDLBP	sp|Q00341|VIGLN_HUMAN Vigilin OS=Homo sapiens OX=9606 GN=HDLBP PE=1 SV=3	1	19	19	19	19	14	17	1	1	3	19	14	17	1	1	3	19	14	17	1	1	3	17.6	17.6	17.6	141.44	1268	1268	0	173.26	By MS/MS	By MS/MS	By MS/MS	By matching	By MS/MS	By MS/MS	17.6	13.6	16.2	0.7	0.7	2.6	2.0332e+09	558520000	786300000	620960000	9915700	33977000	23560000	90880000	99489000	98323000	468200	1240200	700350	22	17	23	0	0	1	63	ANSFTVSSVAAPSWLHR;APDMSSSEEFPSFGAQVAPK;ASVITQVFHVPLEER;DKFPEVIINFPDPAQK;DQDLITIIGK;EALEALVPVTIEVEVPFDLHR;ELLELASR;GNSLQEILER;HEVLLISAEQDK;HEVLLISAEQDKR;IVGELEQMVSEDVPLDHR;LGQALTEVYAK;LVGEIMQETGTR;MDYVEINIDHK;SDIVQLR;TEIVFTGEK;VATLNSEEESDPPTYK;VIFPAAEDK;VIFPAAEDKDQDLITIIGK				945	595;607;766;1228;1453;1699;2145;3475;3769;3770;4824;5636;6495;6682;8212;9004;9577;9874;9875	True;True;True;True;True;True;True;True;True;True;True;True;True;True;True;True;True;True;True	598;610;770;1234;1461;1710;2157;3491;3785;3786;4847;5661;6523;6711;8251;9047;9622;9919;9920	2597;2598;2599;2640;2641;2642;3263;3264;3265;3266;3267;5269;5270;5271;6242;6243;7238;7239;9506;9507;9508;9509;15716;15717;15718;16854;16855;16856;16857;16858;16859;21961;21962;21963;25689;25690;29562;29563;29564;30373;36598;39716;39717;39718;39719;39720;39721;42233;42234;42235;42236;43507;43508;43509;43510;43511;43512	2802;2803;2804;2805;2806;2842;2843;2844;2845;3510;3511;3512;3513;3514;5888;5889;5890;5891;6876;6877;7930;7931;7932;7933;7934;10399;17976;17977;17978;17979;19121;19122;19123;19124;19125;19126;25153;25154;25155;25156;25157;25158;25159;25160;29528;29529;33391;33392;34225;40583;43783;43784;43785;43786;46629;46630;46631;46632;47908;47909;47910;47911;47912;47913;47914;47915;47916	2802;2844;3511;5888;6877;7933;10399;17978;19122;19125;25158;29528;33392;34225;40583;43783;46630;47910;47915	1143;1144;1145		249;1127;1244		-1
Q00403	Q00403	2	2	2	Transcription initiation factor IIB	GTF2B	sp|Q00403|TF2B_HUMAN Transcription initiation factor IIB OS=Homo sapiens OX=9606 GN=GTF2B PE=1 SV=1	1	2	2	2	2	2	2	0	0	0	2	2	2	0	0	0	2	2	2	0	0	0	6.3	6.3	6.3	34.833	316	316	0	3.4961	By MS/MS	By MS/MS	By MS/MS	None	None	None	6.3	6.3	6.3	0	0	0	91017000	32109000	52185000	6722900	0	0	0	17884000	20653000	6656900	0	0	0	2	4	1	0	0	0	7	APDLFPTDFK;AVELDLVPGR				946	606;837	True;True	609;841	2637;2638;2639;3553;3554;3555	2839;2840;2841;3784;3785;3786;3787	2840;3786					-1
Q00577	Q00577	4	4	4	Transcriptional activator protein Pur-alpha	PURA	sp|Q00577|PURA_HUMAN Transcriptional activator protein Pur-alpha OS=Homo sapiens OX=9606 GN=PURA PE=1 SV=2	1	4	4	4	1	1	2	3	3	2	1	1	2	3	3	2	1	1	2	3	3	2	26.7	26.7	26.7	34.91	322	322	0	7.7117	By MS/MS	By MS/MS	By MS/MS	By MS/MS	By MS/MS	By MS/MS	2.8	7.1	9.9	18.9	17.7	9.9	239510000	14829000	15956000	29665000	57937000	70556000	50565000	13689000	15783000	15973000	17158000	15085000	14147000	0	1	1	4	5	4	15	DYLGDFIEHYAQLGPSQPPDLAQAQDEPR;FFFDVGSNK;GPGLGSTQGQTIALPAQGLIEFR;LIDDYGVEEEPAELPEGTSLTVDNK				947	1638;2690;3495;5709	True;True;True;True	1650;2705;3511;5734	6980;11999;12000;12001;12002;12003;15788;15789;15790;15791;15792;25995	7643;13316;13317;13318;13319;13320;18034;18035;18036;18037;18038;18039;18040;29844;29845	7643;13320;18039;29845					-1
Q00587	Q00587	2	2	2	Cdc42 effector protein 1	CDC42EP1	sp|Q00587|BORG5_HUMAN Cdc42 effector protein 1 OS=Homo sapiens OX=9606 GN=CDC42EP1 PE=1 SV=1	1	2	2	2	2	2	1	2	2	1	2	2	1	2	2	1	2	2	1	2	2	1	8.4	8.4	8.4	40.294	391	391	0	3.6292	By MS/MS	By MS/MS	By MS/MS	By MS/MS	By MS/MS	By MS/MS	8.4	8.4	4.9	8.4	8.4	3.6	272200000	67055000	90821000	11711000	45422000	41428000	15760000	50463000	44268000	20283000	8096100	7985500	6724300	1	0	1	3	2	1	8	LTADMISHPLGDFR;MASPPAPSPAPPAISPIIK				948	6389;6652	True;True	6416;6681	28945;28946;28947;28948;28949;28950;28951;28952;30244;30245;30246;30247;30248;30249	32743;32744;32745;32746;32747;34100;34101;34102	32743;34101	1146;1147		37;99		-1
Q00610;P53675	Q00610	32;6	32;6	32;6	Clathrin heavy chain 1	CLTC	sp|Q00610|CLH1_HUMAN Clathrin heavy chain 1 OS=Homo sapiens OX=9606 GN=CLTC PE=1 SV=5	2	32	32	32	16	12	17	29	23	28	16	12	17	29	23	28	16	12	17	29	23	28	25.6	25.6	25.6	191.61	1675	1675;1640	0	323.31	By MS/MS	By MS/MS	By MS/MS	By MS/MS	By MS/MS	By MS/MS	11.6	11.1	12.8	23.4	18.9	22.4	5502700000	393950000	413630000	397170000	1.4788e+09	1182600000	1.6366e+09	85093000	70410000	88903000	113240000	106840000	139280000	26	18	16	38	30	35	163	AFMTADLPNELIELLEK;AHTMTDDVTFWK;ALEHFTDLYDIK;DPELWGSVLLESNPYR;EHLELFWSR;FDVNTSAVQVLIEHIGNLDR;FNALFAQGNYSEAAK;GQFSTDELVAEVEK;HDVVFLITK;HELIEFR;ISGETIFVTAPHEATAGIIGVNR;IVLDNSVFSEHR;IYIDSNNNPER;KDPELWGSVLLESNPYR;KFDVNTSAVQVLIEHIGNLDR;LAELEEFINGPNNAHIQQVGDR;LASTLVHLGEYQAAVDGAR;LDASESLR;LHIIEVGTPPTGNQPFPK;LLYNNVSNFGR;NLQNLLILTAIK;NNLAGAEELFAR;RPISADSAIMNPASK;RPLIDQVVQTALSETQDPEEVSVTVK;SVDPTLALSVYLR;TLQIFNIEMK;TSIDAYDNFDNISLAQR;VGEQAQVVIIDMNDPSNPIR;VMEYINR;WLLLTGISAQQNR;YHEQLSTQSLIELFESFK;YIEIYVQK				949	274;360;463;1420;1977;2638;2849;3528;3749;3755;4695;4834;4882;4924;4957;5182;5252;5278;5678;5992;7188;7231;8114;8117;8844;9230;9367;9787;10100;10518;10673;10689	True;True;True;True;True;True;True;True;True;True;True;True;True;True;True;True;True;True;True;True;True;True;True;True;True;True;True;True;True;True;True;True	276;362;465;1428;1989;2653;2864;3544;3765;3771;4718;4857;4905;4947;4980;5205;5276;5302;5703;6019;7221;7264;8151;8154;8887;9274;9411;9832;10145;10567;10722;10738	1282;1283;1284;1664;1665;2065;2066;2067;2068;2069;2070;2071;2072;6107;6108;6109;6110;6111;6112;8362;8363;8364;8365;8366;11386;11387;11388;11389;11390;12638;12639;15903;15904;15905;16783;16784;16785;16786;16787;16813;16814;16815;21448;21449;21450;22005;22006;22007;22008;22009;22010;22011;22012;22200;22201;22202;22203;22204;22384;22385;22386;22387;22388;22389;22556;22557;22558;22559;22560;23465;23466;23467;23468;23469;23758;23759;23760;23761;23762;23763;23764;23871;23872;23873;23874;23875;25878;25879;25880;25881;25882;25883;27267;27268;32369;32370;32371;32372;32373;32532;32533;32534;32535;32536;36145;36146;36147;36148;36149;36150;36151;36165;36166;36167;36168;36169;36170;36171;39163;39164;39165;40768;40769;40770;41262;43164;43165;43166;44438;44439;44440;46181;46182;46183;46821;46822;46823;46887;46888;46889	1420;1421;1422;1783;2235;2236;2237;2238;2239;2240;2241;2242;2243;2244;2245;6755;6756;6757;6758;9079;9080;9081;9082;9083;12214;12215;12216;12217;12218;12219;12220;12221;12222;12223;12224;13910;13911;18178;18179;18180;18181;19055;19056;19057;19058;19059;19060;19061;19062;19063;19082;24618;24619;24620;24621;24622;24623;24624;24625;25192;25193;25194;25195;25196;25197;25198;25199;25200;25201;25202;25203;25204;25205;25370;25371;25372;25373;25374;25375;25376;25558;25559;25560;25561;25562;25563;25564;25565;25732;25733;25734;25735;26679;26680;26681;26682;27000;27001;27002;27003;27004;27005;27006;27007;27008;27009;27010;27011;27137;29714;29715;29716;29717;29718;29719;29720;29721;29722;29723;29724;29725;29726;29727;31108;36271;36272;36273;36274;36423;36424;36425;36426;36427;36428;40113;40114;40115;40116;40117;40118;40119;40131;40132;40133;40134;40135;40136;43144;43145;43146;43147;43148;44919;44920;45513;47564;47565;47566;47567;47568;47569;48858;50660;50661;50662;50663;51284;51285;51363;51364	1421;1783;2241;6757;9083;12221;13911;18180;19059;19082;24623;25200;25374;25564;25734;26681;27009;27137;29727;31108;36273;36428;40119;40132;43144;44920;45513;47569;48858;50662;51285;51363	1148;1149;1150;1151		55;73;95;996		-1;-1	;
Q00688	Q00688	6	6	6	Peptidyl-prolyl cis-trans isomerase FKBP3	FKBP3	sp|Q00688|FKBP3_HUMAN Peptidyl-prolyl cis-trans isomerase FKBP3 OS=Homo sapiens OX=9606 GN=FKBP3 PE=1 SV=1	1	6	6	6	6	5	5	3	2	4	6	5	5	3	2	4	6	5	5	3	2	4	31.2	31.2	31.2	25.177	224	224	0	34.872	By MS/MS	By MS/MS	By MS/MS	By MS/MS	By MS/MS	By MS/MS	31.2	26.3	25	16.1	12.9	21.4	2.9193e+09	493330000	1.85e+09	260000000	71371000	117950000	126680000	164680000	345300000	73252000	17378000	30554000	27520000	4	16	9	2	2	4	37	AWTVEQLR;DHLVTAYNHLFETK;FLQEHGSDSFLAEHK;GWDEALLTMSK;LEIEPEWAYGK;SEETLDEGPPK				950	897;1154;2819;3689;5413;8252	True;True;True;True;True;True	901;1159;2834;3705;5437;8291	3780;3781;3782;3783;4928;4929;4930;4931;4932;4933;4934;12521;12522;12523;12524;12525;12526;12527;12528;12529;16536;16537;16538;16539;24347;24348;24349;24350;24351;36771;36772;36773	4023;4024;4025;4026;4027;4028;4029;4030;5548;5549;5550;5551;5552;5553;5554;5555;5556;13834;13835;13836;13837;13838;13839;13840;13841;13842;18789;18790;27630;27631;27632;27633;27634;27635;27636;27637;40766;40767	4023;5551;13840;18789;27633;40766	1152		182		-1
Q00839	Q00839	17	17	17	Heterogeneous nuclear ribonucleoprotein U	HNRNPU	sp|Q00839|HNRPU_HUMAN Heterogeneous nuclear ribonucleoprotein U OS=Homo sapiens OX=9606 GN=HNRNPU PE=1 SV=6	1	17	17	17	9	9	9	14	14	15	9	9	9	14	14	15	9	9	9	14	14	15	23.2	23.2	23.2	90.583	825	825	0	323.31	By MS/MS	By MS/MS	By MS/MS	By MS/MS	By MS/MS	By MS/MS	14.1	13.7	14.4	21.9	19.6	21.9	6.3474e+09	323400000	437510000	378300000	1.678e+09	1.5683e+09	1.9619e+09	91006000	108280000	102300000	177830000	183320000	161920000	15	14	12	17	16	22	96	DIDIHEVR;DLPEHAVLK;EKPYFPIPEEYTFIQNVPLEDR;GYFEYIEENK;LLEQYKEESK;LQAALDDEEAGGR;LQAALDDEEAGGRPAMEPGNGSLDLGGDSAGR;MMVAGFK;NFILDQTNVSAAAQR;NGQDLGVAFK;NQSQGYNQWQQGQFWGQK;PAMEPGNGSLDLGGDSAGR;PWSQHYHQGYY;PYFPIPEEYTFIQNVPLEDR;SSGPTSLFAVTVAPPGAR;VSELKEELK;YNILGTNTIMDK				951	1169;1319;2072;3703;5849;6163;6164;6827;7053;7073;7282;7416;7629;7631;8747;10246;10780	True;True;True;True;True;True;True;True;True;True;True;True;True;True;True;True;True	1174;1327;2084;3719;5876;6190;6191;6856;7086;7106;7315;7449;7662;7664;8790;10292;10829	4989;4990;4991;4992;4993;4994;5658;5659;5660;8736;8737;8738;8739;8740;8741;16581;16582;16583;16584;16585;16586;26664;26665;26666;26667;28050;28051;28052;28053;28054;30951;30952;30953;30954;30955;30956;31842;31843;31844;31845;31846;31847;31848;31849;31850;31851;31852;31921;31922;32736;32737;32738;32739;33393;33394;33395;34207;34208;34209;34210;34211;34212;34213;34216;34217;38805;38806;38807;38808;38809;38810;38811;38812;38813;38814;38815;38816;45070;45071;45072;47240;47241;47242;47243;47244;47245;47246;47247;47248	5621;5622;6284;6285;9475;9476;9477;9478;9479;9480;9481;9482;9483;9484;9485;9486;9487;9488;9489;9490;9491;18830;18831;18832;18833;18834;18835;18836;18837;18838;18839;18840;30487;30488;30489;31894;31895;31896;31897;34771;34772;35711;35712;35713;35714;35715;35716;35717;35718;35719;35720;35721;35722;35802;36644;36645;36646;36647;37284;37285;37286;37287;38146;38147;38148;38149;38151;38152;38153;38154;38155;42779;42780;42781;42782;42783;42784;42785;42786;42787;42788;42789;42790;42791;42792;42793;42794;42795;42796;49485;49486;49487;51754;51755;51756;51757;51758;51759;51760;51761;51762;51763	5621;6285;9478;18836;30487;31894;31897;34771;35717;35802;36647;37287;38149;38154;42795;49485;51757	1153;1154;1155;1156		53;534;537;538		-1
Q008S8	Q008S8	1	1	1	Epithelial cell-transforming sequence 2 oncogene-like	ECT2L	sp|Q008S8|ECT2L_HUMAN Epithelial cell-transforming sequence 2 oncogene-like OS=Homo sapiens OX=9606 GN=ECT2L PE=1 SV=2	1	1	1	1	0	0	0	0	0	1	0	0	0	0	0	1	0	0	0	0	0	1	1	1	1	104.88	904	904	0.00067981	2.13	None	None	None	None	None	By MS/MS	0	0	0	0	0	1	0	0	0	0	0	0	0	0	0	0	0	0	0	0	0	0	0	0	1	1	GTSHTPFER				952	3622	TRUE	3638	16267	18520	18520					-1
Q01081;Q8WU68	Q01081;Q8WU68	2;1	2;1	2;1	Splicing factor U2AF 35 kDa subunit;Splicing factor U2AF 26 kDa subunit	U2AF1;U2AF1L4	sp|Q01081|U2AF1_HUMAN Splicing factor U2AF 35 kDa subunit OS=Homo sapiens OX=9606 GN=U2AF1 PE=1 SV=3;sp|Q8WU68|U2AF4_HUMAN Splicing factor U2AF 26 kDa subunit OS=Homo sapiens OX=9606 GN=U2AF1L4 PE=1 SV=2	2	2	2	2	1	1	1	2	1	2	1	1	1	2	1	2	1	1	1	2	1	2	12.5	12.5	12.5	27.872	240	240;220	0	5.0386	By MS/MS	By MS/MS	By MS/MS	By MS/MS	By MS/MS	By MS/MS	5	5	5	12.5	5	12.5	617590000	122480000	122120000	24595000	136410000	89268000	122720000	123010000	91978000	23511000	57551000	50379000	46472000	1	1	1	2	1	1	7	AEYLASIFGTEK;WFNGQPIHAELSPVTDFR				953	249;10495	True;True	251;10544	1188;1189;1190;1191;1192;1193;46119;46120	1322;1323;1324;1325;1326;1327;50600	1325;50600					-1;-1	;
Q01082	Q01082	36	36	34	Spectrin beta chain, non-erythrocytic 1	SPTBN1	sp|Q01082|SPTB2_HUMAN Spectrin beta chain, non-erythrocytic 1 OS=Homo sapiens OX=9606 GN=SPTBN1 PE=1 SV=2	1	36	36	34	2	2	4	29	22	29	2	2	4	29	22	29	2	2	4	27	21	27	19.9	19.9	19.1	274.61	2364	2364	0	167.37	By MS/MS	By MS/MS	By MS/MS	By MS/MS	By MS/MS	By MS/MS	0.9	0.9	1.9	15.6	11.8	16.2	1.9646e+09	28767000	33022000	75270000	615970000	540870000	670710000	2186700	3467100	4415800	43583000	67179000	60715000	0	1	0	32	27	27	87	ALVADSHPESER;AQTLPTSVVTITSESSPGK;DLDDFQSWLSR;DVEDEILWVGER;EGMQLISEKPETEAVVK;EIEELQSQAQALSQEGK;EIGQSVDEVEK;ENEVLEAWK;EQWANLEQLSAIR;ETWLSENQR;EVDDLEQWIAER;EVVAGSHELGQDYEHVTMLQER;HLLGVEDLLQK;HQILEQAVEDYAETVHQLSK;HRPDLIDFDK;ITDLYTDLR;IVSSSDVGHDEYSTQSLVK;KQEDFMTTMDANEEK;LAEISDVWEEMK;LEDLEVIQHR;LESEHPDQAQAILSR;LLDPEDISVDHPDEK;LLEVLSGER;LNDGNEYLFQAK;LQALDTGWNELHK;LTTLELLEVR;MHTTFEHDIQALGTQVR;NEIDNYEEDYQK;QALQDTLALYK;SQNIVTDSSSLSAEAIR;TALPAQSAATLPAR;TQILAASYELHK;VAVVNQIAR;VLDNAIETEK;VQAVVAVAR;WLHGLESQIQSDDYGK				954	543;697;1247;1574;1955;2004;2018;2241;2353;2452;2456;2521;3879;3944;3955;4758;4854;5082;5180;5380;5459;5819;5857;6023;6170;6464;6760;7023;7658;8713;8940;9334;9586;9956;10203;10514	True;True;True;True;True;True;True;True;True;True;True;True;True;True;True;True;True;True;True;True;True;True;True;True;True;True;True;True;True;True;True;True;True;True;True;True	546;700;1253;1585;1967;2016;2030;2253;2366;2467;2471;2536;3895;3961;3972;4781;4877;5105;5203;5404;5483;5846;5884;6050;6197;6491;6789;7056;7691;8756;8983;9378;9631;10001;10249;10563	2429;2980;2981;5339;5340;6717;6718;8285;8286;8287;8447;8506;8507;8508;9843;10259;10260;10616;10617;10633;10889;17372;17373;17374;17375;17906;17907;17932;17933;17934;17935;21689;21690;21691;22087;22088;22089;23093;23458;23459;24241;24242;24243;24244;24245;24695;24696;24697;26544;26545;26546;26709;26710;26711;26712;26713;27449;27450;27451;27452;28072;28073;28074;29225;29226;29227;30683;30684;30685;31719;31720;34323;34324;34325;34326;34327;34328;38692;38693;38694;39501;39502;41145;41146;41147;41148;42359;43821;43822;43823;44849;44850;46173;46174	2649;2650;3224;3225;5947;7334;7335;7336;9006;9152;9220;9221;10713;11079;11080;11422;11423;11436;11437;11683;19663;19664;19665;19666;19667;19668;19669;20541;20542;20543;20544;20569;20570;20571;20572;24867;24868;24869;25272;25273;26325;26326;26327;26664;27516;27517;27518;28374;28375;28376;28377;28378;28379;30372;30373;30374;30528;30529;30530;30531;30532;30533;31337;31338;31339;31340;31915;31916;33008;33009;33010;34522;34523;34524;35574;35575;38269;42673;42674;42675;43543;43544;45385;45386;46782;48200;48201;48202;48203;49244;49245;50650;50651;50652	2650;3224;5947;7335;9006;9152;9220;10713;11079;11423;11437;11683;19665;20543;20569;24868;25272;26325;26664;27518;28377;30373;30533;31339;31915;33009;34523;35574;38269;42673;43543;45385;46782;48202;49245;50652	1157;1158;1159;1160;1161		1047;1215;1218;1735;1845		-1
Q01105;P0DME0	Q01105;P0DME0	5;4	5;4	5;4	Protein SET;Protein SETSIP	SET;SETSIP	sp|Q01105|SET_HUMAN Protein SET OS=Homo sapiens OX=9606 GN=SET PE=1 SV=3;sp|P0DME0|SETLP_HUMAN Protein SETSIP OS=Homo sapiens OX=9606 GN=SETSIP PE=1 SV=2	2	5	5	5	5	5	5	5	5	5	5	5	5	5	5	5	5	5	5	5	5	5	22.8	22.8	22.8	33.488	290	290;292	0	323.31	By MS/MS	By MS/MS	By MS/MS	By MS/MS	By MS/MS	By MS/MS	22.8	22.8	22.8	22.8	22.8	22.8	3.1487e+09	287100000	825330000	722440000	441580000	340320000	531900000	99960000	148450000	169880000	50367000	47345000	66648000	5	13	4	4	4	6	36	EFHLNESGDPSSK;EQQEAIEHIDEVQNEIDR;IDFYFDENPYFENK;LNEQASEEILK;VEVTEFEDIK				955	1884;2340;4113;6037;9719	True;True;True;True;True	1896;2353;4133;6064;9764	8009;8010;8011;8012;8013;8014;8015;8016;8017;8018;8019;8020;10186;10187;10188;10189;10190;10191;10192;10193;10194;10195;10196;10197;10198;18828;18829;18830;18831;18832;18833;27504;27505;27506;27507;27508;27509;27510;27511;27512;42895;42896;42897;42898;42899;42900;42901;42902;42903	8744;8745;8746;8747;8748;8749;8750;8751;8752;8753;11031;11032;11033;11034;11035;11036;11037;21790;21791;21792;21793;21794;21795;31400;31401;31402;31403;31404;31405;47293;47294;47295;47296;47297;47298;47299;47300;47301;47302;47303	8745;11035;21790;31405;47294					-1;-1	;
Q01130;Q9BRL6	Q01130;Q9BRL6	2;1	2;1	2;1	Serine/arginine-rich splicing factor 2;Serine/arginine-rich splicing factor 8	SRSF2;SRSF8	sp|Q01130|SRSF2_HUMAN Serine/arginine-rich splicing factor 2 OS=Homo sapiens OX=9606 GN=SRSF2 PE=1 SV=4;sp|Q9BRL6|SRSF8_HUMAN Serine/arginine-rich splicing factor 8 OS=Homo sapiens OX=9606 GN=SRSF8 PE=1 SV=1	2	2	2	2	2	2	1	1	1	2	2	2	1	1	1	2	2	2	1	1	1	2	8.6	8.6	8.6	25.476	221	221;282	0.003075	1.6852	By MS/MS	By MS/MS	By MS/MS	By MS/MS	By MS/MS	By MS/MS	8.6	8.6	3.6	3.6	3.6	8.6	308120000	48923000	10514000	44695000	35512000	116340000	52134000	30458000	56688000	32729000	14353000	50296000	13229000	1	2	2	1	0	1	7	VGDVYIPR;YGRPPDSHHSR				956	9780;10665	True;True	9825;10714	43145;43146;43147;43148;43149;43150;46801;46802;46803	47545;47546;47547;47548;47549;47550;51266	47547;51266					-1;-1	;
Q01469	Q01469	1	1	1	Fatty acid-binding protein 5	FABP5	sp|Q01469|FABP5_HUMAN Fatty acid-binding protein 5 OS=Homo sapiens OX=9606 GN=FABP5 PE=1 SV=3	1	1	1	1	0	0	1	0	0	0	0	0	1	0	0	0	0	0	1	0	0	0	6.7	6.7	6.7	15.164	135	135	0.0053444	1.5342	None	None	By MS/MS	None	None	None	0	0	6.7	0	0	0	0	0	0	0	0	0	0	0	0	0	0	0	0	0	0	1	0	0	0	1	ATVQQLEGR				957	814	TRUE	818	3469	3700	3700					-1
Q01518	Q01518	3	3	3	Adenylyl cyclase-associated protein 1	CAP1	sp|Q01518|CAP1_HUMAN Adenylyl cyclase-associated protein 1 OS=Homo sapiens OX=9606 GN=CAP1 PE=1 SV=5	1	3	3	3	0	0	0	2	0	3	0	0	0	2	0	3	0	0	0	2	0	3	7.4	7.4	7.4	51.901	475	475	0	3.7472	None	None	None	By MS/MS	None	By MS/MS	0	0	0	4.6	0	7.4	182840000	0	0	0	60336000	0	122510000	0	0	0	17264000	0	22329000	0	0	0	3	0	2	5	EFHTTGLAWSK;KEPAVLELEGK;LSDLLAPISEQIK				958	1885;4950;6293	True;True;True	1897;4973;6320	8021;8022;22532;22533;28568	8754;25708;25709;25710;32393	8754;25710;32393					-1
Q01780	Q01780	2	2	2	Exosome complex component 10	EXOSC10	sp|Q01780|EXOSX_HUMAN Exosome complex component 10 OS=Homo sapiens OX=9606 GN=EXOSC10 PE=1 SV=2	1	2	2	2	0	0	0	1	0	1	0	0	0	1	0	1	0	0	0	1	0	1	2.8	2.8	2.8	100.83	885	885	0	2.913	None	None	None	By MS/MS	None	By MS/MS	0	0	0	1.6	0	1.2	16449000	0	0	0	8601400	0	7847900	0	0	0	0	0	0	0	0	0	1	0	2	3	FALGSVVAVTK;VFHGADSDIEWLQK				959	2592;9744	True;True	2607;9789	11155;42998	11947;11948;47390	11948;47390					-1
Q01813	Q01813	2	2	2	ATP-dependent 6-phosphofructokinase, platelet type	PFKP	sp|Q01813|PFKAP_HUMAN ATP-dependent 6-phosphofructokinase, platelet type OS=Homo sapiens OX=9606 GN=PFKP PE=1 SV=2	1	2	2	2	0	0	0	1	2	0	0	0	0	1	2	0	0	0	0	1	2	0	2.9	2.9	2.9	85.595	784	784	0.0098847	1.2963	None	None	None	By MS/MS	By MS/MS	None	0	0	0	1.3	2.9	0	28263000	0	0	0	8809400	19453000	0	0	0	0	4627900	7414800	0	0	0	0	1	1	0	2	MLAIYDGFDGFAK;YLEEIATQMR				960	6789;10723	True;True	6818;10772	30816;47011;47012	34644;51511	34644;51511	1162		443		-1
Q01844	Q01844	2	2	2	RNA-binding protein EWS	EWSR1	sp|Q01844|EWS_HUMAN RNA-binding protein EWS OS=Homo sapiens OX=9606 GN=EWSR1 PE=1 SV=1	1	2	2	2	0	1	1	0	0	1	0	1	1	0	0	1	0	1	1	0	0	1	3.5	3.5	3.5	68.477	656	656	0	2.2388	None	By MS/MS	By MS/MS	None	None	By MS/MS	0	1.4	1.4	0	0	2.1	45486000	0	0	15954000	0	0	29533000	0	0	0	0	0	0	0	1	1	0	0	1	3	AAVEWFDGK;GDATVSYEDPPTAK				961	94;3117	True;True	94;3133	377;378;13993	428;429;16227	429;16227					-1
Q01850	Q01850	1	1	1	Cerebellar degeneration-related protein 2	CDR2	sp|Q01850|CDR2_HUMAN Cerebellar degeneration-related protein 2 OS=Homo sapiens OX=9606 GN=CDR2 PE=1 SV=2	1	1	1	1	0	0	0	0	0	1	0	0	0	0	0	1	0	0	0	0	0	1	4	4	4	51.855	454	454	1	-2	None	None	None	None	None	By MS/MS	0	0	0	0	0	4	0	0	0	0	0	0	0	0	0	0	0	0	0	0	0	0	0	0	1	1	VYEQLDVTARELEETNQK	+			962	10459	TRUE	10508	46008	50477	50477		146		90	-1
Q01968;P32019	Q01968;P32019	2;1	2;1	2;1	Inositol polyphosphate 5-phosphatase OCRL;Type II inositol 1,4,5-trisphosphate 5-phosphatase	OCRL;INPP5B	sp|Q01968|OCRL_HUMAN Inositol polyphosphate 5-phosphatase OCRL OS=Homo sapiens OX=9606 GN=OCRL PE=1 SV=3;sp|P32019|I5P2_HUMAN Type II inositol 1,4,5-trisphosphate 5-phosphatase OS=Homo sapiens OX=9606 GN=INPP5B PE=1 SV=4	2	2	2	2	1	0	1	1	0	2	1	0	1	1	0	2	1	0	1	1	0	2	2.1	2.1	2.1	104.2	901	901;993	0.00066578	2.0597	By MS/MS	None	By MS/MS	By MS/MS	None	By MS/MS	1.2	0	1.2	0.9	0	2.1	40135000	5344400	0	4533500	11261000	0	18996000	6783500	0	6095200	4922200	0	4084700	0	0	0	0	0	2	2	FDQLNIQR;IEDILVLHLDR				963	2631;4155	True;True	2646;4177	11356;11357;19019;19020;19021	12186;21973	12186;21973					-1;-1	;
Q02218;Q9ULD0	Q02218	7;2	7;2	7;2	2-oxoglutarate dehydrogenase complex component E1	OGDH	sp|Q02218|ODO1_HUMAN 2-oxoglutarate dehydrogenase complex component E1 OS=Homo sapiens OX=9606 GN=OGDH PE=1 SV=3	2	7	7	7	0	1	0	6	4	2	0	1	0	6	4	2	0	1	0	6	4	2	13.2	13.2	13.2	115.93	1023	1023;1010	0	27.108	None	By MS/MS	None	By MS/MS	By MS/MS	By MS/MS	0	1.3	0	10.2	7.2	3.5	303360000	0	5909400	0	99983000	117440000	80027000	0	4193800	0	23221000	30694000	26674000	0	0	0	4	4	3	11	GHHVAQLDPLGILDADLDSSVPADIISSTDK;GSLAAVAHAQSLVEAQPNVDK;KPLIIFTPK;LVEDHLAVQSLIR;NITLSLVANPSHLEAADPVVMGK;VIPEDGPAAQNPENVK;YAELLVSQGVVNQPEYEEEISK				964	3298;3568;5066;6485;7117;9904;10573	True;True;True;True;True;True;True	3314;3584;5089;6513;7150;9949;10622	14803;16045;16046;23019;23020;29523;29524;29525;29526;29527;32076;32077;43661;46412	17020;18320;18321;26226;33359;33360;33361;35948;35949;48045;50911	17020;18320;26226;33361;35949;48045;50911	1163		385		-1;-1	;
Q02241	Q02241	9	9	9	Kinesin-like protein KIF23	KIF23	sp|Q02241|KIF23_HUMAN Kinesin-like protein KIF23 OS=Homo sapiens OX=9606 GN=KIF23 PE=1 SV=3	1	9	9	9	2	2	1	6	5	8	2	2	1	6	5	8	2	2	1	6	5	8	13.5	13.5	13.5	110.06	960	960	0	104.69	By MS/MS	By MS/MS	By MS/MS	By MS/MS	By MS/MS	By MS/MS	3.4	3.4	1.6	9	8.2	12	662150000	126760000	138100000	120380000	73242000	78568000	125110000	23914000	29617000	111010000	21847000	21316000	177450000	0	0	0	8	7	9	24	AEDYEENLQVMR;ALLQEFDNAVLSK;ELFDVVANPLVNDLIHGK;FAEVTQEVEVARPVDK;GGGQSVQFTDIETLK;LVQAPLDADGDNVLQEK;NLQQELETQNQK;STEEAFEVFWR;THTMTGSPGEGGLLPR				965	176;503;2113;2584;3264;6541;7189;8794;9120	True;True;True;True;True;True;True;True;True	177;505;2125;2599;3280;6569;7222;8837;9163	715;716;2246;2247;2248;9221;9222;9223;9224;9225;11135;14660;14661;14662;14663;14664;29770;29771;29772;32374;38970;38971;40232;40233	788;789;790;2416;2417;2418;2419;2420;2421;10097;10098;10099;10100;11933;16887;16888;33628;33629;33630;33631;33632;36275;42947;44346	789;2417;10099;11933;16888;33630;36275;42947;44346	1164;1165		122;427		-1
Q02413	Q02413	1	1	1	Desmoglein-1	DSG1	sp|Q02413|DSG1_HUMAN Desmoglein-1 OS=Homo sapiens OX=9606 GN=DSG1 PE=1 SV=2	1	1	1	1	1	0	1	0	1	1	1	0	1	0	1	1	1	0	1	0	1	1	1.8	1.8	1.8	113.75	1049	1049	0	2.2129	By MS/MS	None	By MS/MS	None	By MS/MS	By MS/MS	1.8	0	1.8	0	1.8	1.8	177920000	35580000	0	29571000	0	31633000	81134000	36799000	0	29109000	0	20424000	34941000	2	0	2	0	0	0	4	VGDFVATDLDTGRPSTTVR				966	9775	TRUE	9820	43127;43128;43129;43130	47530;47531;47532;47533	47531					-1
Q02487	Q02487	6	6	5	Desmocollin-2	DSC2	sp|Q02487|DSC2_HUMAN Desmocollin-2 OS=Homo sapiens OX=9606 GN=DSC2 PE=1 SV=1	1	6	6	5	1	1	2	5	1	6	1	1	2	5	1	6	1	1	1	4	1	5	9.4	9.4	8	99.961	901	901	0	25.72	By MS/MS	By MS/MS	By matching	By MS/MS	By MS/MS	By MS/MS	1.7	1.2	2.7	7.8	2.1	9.4	263250000	7032200	4231500	4233600	93720000	31496000	122540000	2790300	1874400	2112200	7632500	4194900	43039000	0	0	0	7	2	8	17	DLVNTANWR;LSYQNDPPFGSYVVPITVR;LTDPTGWVTIDENTGSIK;NGGQETIEMVK;QEEDGLEFLDNLEPK;YTYSEWHSFTQPR				967	1357;6388;6397;7068;7704;10871	True;True;True;True;True;True	1365;6415;6424;7101;7737;10923	5825;5826;28939;28940;28941;28942;28943;28944;28976;28977;31902;31903;31904;31905;34501;34502;47595;47596;47597	6441;6442;32734;32735;32736;32737;32738;32739;32740;32741;32742;32768;32769;32770;32771;35783;38420;52118;52119	6441;32737;32771;35783;38420;52118	1166		786		-1
Q02790	Q02790	6	6	6	Peptidyl-prolyl cis-trans isomerase FKBP4;Peptidyl-prolyl cis-trans isomerase FKBP4, N-terminally processed	FKBP4	sp|Q02790|FKBP4_HUMAN Peptidyl-prolyl cis-trans isomerase FKBP4 OS=Homo sapiens OX=9606 GN=FKBP4 PE=1 SV=3	1	6	6	6	2	5	5	4	2	5	2	5	5	4	2	5	2	5	5	4	2	5	18.7	18.7	18.7	51.804	459	459	0	43.614	By MS/MS	By MS/MS	By MS/MS	By MS/MS	By MS/MS	By MS/MS	6.8	16.6	16.6	12	6.1	14.2	517160000	37080000	104970000	129440000	97641000	64344000	83694000	22473000	38844000	43477000	13227000	19236000	14842000	2	8	3	1	0	4	18	ALELDSNNEK;ATESGAQSAPLPMEGVDISPK;AWDIAIATMK;FEIGEGENLDLPYGLER;GEAHLAVNDFELAR;GEDLTEEEDGGIIR				968	472;783;890;2668;3155;3159	True;True;True;True;True;True	474;787;894;2683;3171;3175	2102;2103;3337;3338;3752;3753;3754;11884;11885;11886;11887;11888;11889;11890;11891;14159;14160;14161;14162;14163;14185;14186;14187;14188;14189;14190;14191	2267;2268;3599;3600;4008;4009;13204;13205;13206;13207;13208;13209;16379;16380;16381;16382;16404;16405;16406	2267;3599;4008;13204;16380;16405	1167;1168		20;97		-1
Q02809	Q02809	2	2	2	Procollagen-lysine,2-oxoglutarate 5-dioxygenase 1	PLOD1	sp|Q02809|PLOD1_HUMAN Procollagen-lysine,2-oxoglutarate 5-dioxygenase 1 OS=Homo sapiens OX=9606 GN=PLOD1 PE=1 SV=2	1	2	2	2	0	0	0	2	1	2	0	0	0	2	1	2	0	0	0	2	1	2	4.1	4.1	4.1	83.549	727	727	0	2.3616	None	None	None	By MS/MS	By MS/MS	By matching	0	0	0	4.1	1.5	4.1	89981000	0	0	0	43118000	21503000	25360000	0	0	0	18802000	12083000	8623300	0	0	0	1	1	0	2	SEDYVDIVQGR;TTHLHNDLWEVFSNPEDWK				969	8245;9404	True;True	8284;9448	36741;36742;36743;41408;41409	40736;40737;45673	40736;45673					-1
Q02878	Q02878	1	1	1	Large ribosomal subunit protein eL6	RPL6	sp|Q02878|RL6_HUMAN Large ribosomal subunit protein eL6 OS=Homo sapiens OX=9606 GN=RPL6 PE=1 SV=3	1	1	1	1	0	0	1	0	1	1	0	0	1	0	1	1	0	0	1	0	1	1	3.8	3.8	3.8	32.728	288	288	0.006429	1.4739	None	None	By MS/MS	None	By MS/MS	By MS/MS	0	0	3.8	0	3.8	3.8	34485000	0	0	0	0	7231000	27254000	0	0	0	0	4063200	13361000	0	0	1	0	1	0	2	HQEGEIFDTEK				970	3940	TRUE	3957	17894;17895;17896	20529;20530	20530					-1
Q02880	Q02880	9	9	6	DNA topoisomerase 2-beta	TOP2B	sp|Q02880|TOP2B_HUMAN DNA topoisomerase 2-beta OS=Homo sapiens OX=9606 GN=TOP2B PE=1 SV=3	1	9	9	6	2	2	3	5	6	7	2	2	3	5	6	7	1	1	2	2	4	5	6.6	6.6	4.2	183.26	1626	1626	0	11.479	By MS/MS	By MS/MS	By MS/MS	By MS/MS	By MS/MS	By MS/MS	1.6	1.3	2	3.8	4.4	4.9	286360000	39940000	61132000	24098000	31370000	46923000	82899000	37114000	40687000	19754000	12478000	8793100	9908400	0	0	0	0	3	4	7	EDLAAFVEELDK;EVTFVPGLYK;HGFLEEFITPIVK;IFDEILVNAADNK;IIPEITAMK;IMIMTDQDQDGSHIK;LHGLPEQFLYGTATK;NTVEITELPVR;TPALISDYK				971	1774;2517;3796;4218;4393;4540;5674;7342;9284	True;True;True;True;True;True;True;True;True	1786;2532;3812;4240;4416;4563;5699;7375;9328	7596;7597;7598;7599;10871;10872;10873;10874;10875;17009;19277;20137;20810;20811;20812;20813;25866;32965;32966;32967;32968;32969;32970;32971;32972;40960;40961	8323;11662;11663;11664;11665;11666;19243;22252;23229;23951;29707;36882;36883;36884;45179	8323;11666;19243;22252;23229;23951;29707;36882;45179	466;467;1169		558;560;1249		-1
Q02952	Q02952	13	13	13	A-kinase anchor protein 12	AKAP12	sp|Q02952|AKA12_HUMAN A-kinase anchor protein 12 OS=Homo sapiens OX=9606 GN=AKAP12 PE=1 SV=4	1	13	13	13	0	1	4	12	9	11	0	1	4	12	9	11	0	1	4	12	9	11	10.7	10.7	10.7	191.48	1782	1782	0	71.843	None	By MS/MS	By MS/MS	By MS/MS	By MS/MS	By MS/MS	0	0.8	3.5	10.7	7.4	8.4	498040000	0	8685600	37885000	150700000	129110000	171670000	0	4040000	10811000	13158000	19786000	10917000	0	0	2	8	10	7	27	AEAERPEEQAEASGLK;AITPQAQEELQK;DKTEKPDTVQLLTVK;EESESTAVGQAHSDISK;EKEDAQEVELQEGK;EVIAEEEPPTVTEPLPENR;EVSVETVSILSK;LVQNIIQTAVDQFVR;QLLQTVNVPIIDGAK;SAESPTSPVTSETGSTFK;STPVIVSATTK;TEKPDTVQLLTVK;VLGETANILETGETLEPAGAHLVLEEK				972	164;411;1236;1863;2059;2484;2514;6548;7860;8157;8824;9005;9987	True;True;True;True;True;True;True;True;True;True;True;True;True	165;413;1242;1875;2071;2499;2529;6576;7894;8196;8867;9048;10032	671;672;673;674;1873;1874;1875;5296;5297;5298;5299;5300;7935;7936;7937;8691;8692;10761;10762;10763;10865;10866;10867;29823;29824;29825;35149;35150;35151;36328;36329;36330;36331;39082;39083;39084;39085;39722;43947	747;748;749;2035;2036;2037;5912;8682;8683;8684;9442;11562;11563;11658;33697;33698;33699;33700;39086;39087;39088;40291;40292;40293;40294;43041;43787;48337	749;2036;5912;8683;9442;11562;11658;33698;39086;40294;43041;43787;48337					-1
Q02978	Q02978	5	5	5	Mitochondrial 2-oxoglutarate/malate carrier protein	SLC25A11	sp|Q02978|M2OM_HUMAN Mitochondrial 2-oxoglutarate/malate carrier protein OS=Homo sapiens OX=9606 GN=SLC25A11 PE=1 SV=3	1	5	5	5	3	2	3	5	3	2	3	2	3	5	3	2	3	2	3	5	3	2	22	22	22	34.061	314	314	0	18.468	By MS/MS	By MS/MS	By MS/MS	By MS/MS	By MS/MS	By MS/MS	13.1	8	13.1	22	11.8	8	267020000	43215000	37633000	29324000	41794000	74908000	40140000	30759000	16235000	16743000	5590800	16423000	11274000	3	4	3	3	5	1	19	AATASAGAGGIDGKPR;AVVVNAAQLASYSQSK;GIYTGLSAGLLR;LTGADGTPPGFLLK;TSFHALTSILK				973	86;886;3367;6414;9361	True;True;True;True;True	86;890;3383;6441;9405	345;346;347;3746;15292;15293;29026;29027;29028;29029;29030;29031;41232;41233;41234;41235;41236;41237;41238;41239	390;391;392;4004;17574;32817;32818;32819;32820;45473;45474;45475;45476;45477;45478;45479;45480;45481;45482;45483	390;4004;17574;32820;45479					-1
Q03001	Q03001	11	10	10	Dystonin	DST	sp|Q03001|DYST_HUMAN Dystonin OS=Homo sapiens OX=9606 GN=DST PE=1 SV=4	1	11	10	10	1	0	1	5	7	7	1	0	1	5	7	6	1	0	1	5	7	6	1.7	1.5	1.5	860.65	7570	7570	0	10.085	By matching	None	By MS/MS	By MS/MS	By MS/MS	By MS/MS	0.1	0	0.1	0.7	1	1.2	386670000	43836000	0	22612000	75561000	94205000	150450000	41924000	0	16928000	29164000	36983000	39183000	0	0	1	2	6	5	14	DDLHESVFRITEQEK;DGDGYIDYYEFVAALHPNK;EVIPQEIEEVK;FHGVLPDDEDALR;IDQILESLER;ISSEEISTKK;LLDVMELAEK;LNHQAELLLK;SEAYQQQIEMER;VEEIDAAILR;VLQEDILLR				974	1001;1098;2488;2747;4137;4725;5824;6042;8241;9651;10047	True;False;True;True;True;True;True;True;True;True;True	1005;1103;2503;2762;4159;4748;5851;6069;8280;9696;10092	4132;4681;10777;12252;12253;12254;18935;18936;18937;21560;21561;21562;21563;21564;26576;26577;27537;36728;42596;42597;44202	4432;5320;11574;13568;13569;13570;21883;21884;24720;30411;31423;40723;47017;47018;48612	4432;5320;11574;13570;21884;24720;30411;31423;40723;47018;48612	1170	147	6157	1483	-1
Q04206	Q04206	1	1	1	Transcription factor p65	RELA	sp|Q04206|TF65_HUMAN Transcription factor p65 OS=Homo sapiens OX=9606 GN=RELA PE=1 SV=2	1	1	1	1	1	1	1	1	1	1	1	1	1	1	1	1	1	1	1	1	1	1	2.4	2.4	2.4	60.218	551	551	0	2.6272	By MS/MS	By MS/MS	By MS/MS	By MS/MS	By MS/MS	By MS/MS	2.4	2.4	2.4	2.4	2.4	2.4	153220000	27856000	30566000	36839000	11024000	27149000	19788000	27856000	22922000	35063000	5791100	15256000	9700700	2	2	2	1	2	1	10	LPPVLSHPIFDNR				975	6135	TRUE	6162	27922;27923;27924;27925;27926;27927	31771;31772;31773;31774;31775;31776;31777;31778;31779;31780	31772					-1
Q04323	Q04323	3	3	3	UBX domain-containing protein 1	UBXN1	sp|Q04323|UBXN1_HUMAN UBX domain-containing protein 1 OS=Homo sapiens OX=9606 GN=UBXN1 PE=1 SV=2	1	3	3	3	3	3	3	1	0	0	3	3	3	1	0	0	3	3	3	1	0	0	19.2	19.2	19.2	33.325	297	297	0	123.84	By MS/MS	By MS/MS	By MS/MS	By MS/MS	None	None	19.2	19.2	19.2	4	0	0	712830000	181450000	254320000	267630000	9434400	0	0	67411000	78106000	115240000	4450800	0	0	4	4	5	0	0	0	13	AFSEADMERPLQELGLVPSAVLIVAK;GEELGGGQDPVQLLSGFPR;LPDGTSLTQTFR				976	279;3164;6094	True;True;True	281;3180;6121	1301;1302;1303;14261;14262;14263;14264;14265;14266;27724;27725;27726;27727	1441;1442;1443;1444;1445;16498;16499;16500;16501;31595;31596;31597;31598;31599	1444;16500;31598	1171		274		-1
Q04637;O43432	Q04637	23;1	23;1	23;1	Eukaryotic translation initiation factor 4 gamma 1	EIF4G1	sp|Q04637|IF4G1_HUMAN Eukaryotic translation initiation factor 4 gamma 1 OS=Homo sapiens OX=9606 GN=EIF4G1 PE=1 SV=4	2	23	23	23	17	17	19	17	11	16	17	17	19	17	11	16	17	17	19	17	11	16	19.4	19.4	19.4	175.49	1599	1599;1585	0	323.31	By MS/MS	By MS/MS	By MS/MS	By MS/MS	By MS/MS	By MS/MS	15.5	15	16.8	14.3	8.3	14.1	3.943e+09	836280000	1.0536e+09	954970000	335820000	311540000	450800000	138600000	121340000	141040000	41050000	43072000	41953000	21	23	19	16	4	12	95	AALSEEELEK;AIIEEYLHLNDMK;ALPSEELNR;DITEEIMSGAR;EAALPPVSPLK;EAVGDLLDAFK;EDAFYSWESSK;EDAFYSWESSKDPAEQQGK;EFLPEGQDIGAFVAEQK;EITKPLRPLGK;FSALQQAVPTESTDNR;GGEELLPPESTPIPANLSQNLEAAAATQVAVSVPK;GLPLVDDGGWNTVPISK;GVIDLIFEK;HGVESTLER;IIATVLMTEDIK;MDQYFNQMEK;MFFDALYDEDVVK;PGSIDSNNQLFAPGGR;QVTQLAIDTEER;VEYTLGEESEAPGQR;VFDWIEANLSEQQIVSNTLVR;VPTTEKPTVTVNFR				977	61;390;514;1213;1663;1734;1742;1743;1891;2045;2931;3253;3419;3654;3813;4352;6677;6729;7476;8041;9723;9734;10190	True;True;True;True;True;True;True;True;True;True;True;True;True;True;True;True;True;True;True;True;True;True;True	61;392;516;1218;1675;1745;1753;1754;1903;2057;2947;3269;3435;3670;3829;4375;6706;6758;7509;8076;9768;9779;10236	259;260;261;262;263;264;265;1782;1783;1784;1785;1786;2294;5166;5167;5168;7085;7086;7087;7088;7089;7090;7350;7351;7352;7353;7354;7355;7401;7402;7403;7404;8039;8040;8041;8042;8043;8044;8045;8046;8626;8627;8628;8629;12994;12995;12996;12997;12998;12999;13000;13001;14607;14608;14609;14610;14611;15499;15500;16374;16375;16376;16377;17074;19959;19960;19961;19962;19963;19964;30352;30353;30354;30355;30356;30556;30557;30558;30559;30560;30561;33638;33639;33640;33641;33642;33643;35892;35893;35894;42917;42918;42919;42920;42921;42922;42967;42968;42969;42970;44802;44803;44804;44805;44806;44807	305;306;307;308;309;310;1929;1930;1931;1932;1933;1934;1935;2483;5796;5797;7775;7776;7777;7778;7779;7780;7781;8057;8058;8059;8060;8061;8062;8063;8064;8065;8066;8067;8115;8116;8775;8776;8777;8778;8779;8780;9364;9365;14308;14309;14310;14311;14312;14313;14314;16827;16828;16829;16830;16831;16832;16833;17776;17777;17778;18626;19328;23078;34205;34206;34393;34394;34395;34396;34397;34398;34399;34400;34401;37528;37529;37530;37531;39860;39861;39862;47316;47317;47318;47319;47320;47321;47362;47363;47364;47365;47366;47367;47368;47369;47370;49195;49196;49197;49198;49199;49200	309;1930;2483;5796;7776;8058;8115;8116;8776;9364;14311;16828;17777;18626;19328;23078;34205;34399;37528;39860;47318;47369;49199	1172;1173;1174;1175;1176		197;955;962;1259;1544		-1;-1	;
Q04724;Q04725	Q04724;Q04725	8;4	2;0	2;0	Transducin-like enhancer protein 1;Transducin-like enhancer protein 2	TLE1;TLE2	sp|Q04724|TLE1_HUMAN Transducin-like enhancer protein 1 OS=Homo sapiens OX=9606 GN=TLE1 PE=1 SV=2;sp|Q04725|TLE2_HUMAN Transducin-like enhancer protein 2 OS=Homo sapiens OX=9606 GN=TLE2 PE=1 SV=2	2	8	2	2	0	2	1	8	4	8	0	0	0	2	2	2	0	0	0	2	2	2	9.7	2.5	2.5	83.2	770	770;743	0.0093819	1.3161	None	By matching	By matching	By MS/MS	By MS/MS	By MS/MS	0	2.7	1.4	9.7	4.8	9.7	124690000	0	0	0	40581000	41251000	42862000	0	0	0	14547000	23183000	15903000	0	0	0	0	1	1	2	DNLLNAWR;FTIPESLDR;HVYTGGK;LWTGGLDNTVR;NGPEFSNDIK;TPYGASIFQSK;VWDISHPGNK;YIVTGSGDK				978	1397;2983;4019;6590;7072;9329;10441;10705	False;True;False;False;True;False;False;False	1405;2999;4039;6618;7105;9373;10490;10754	6023;6024;13340;13341;13342;18250;18251;18252;29967;29968;29969;29970;31918;31919;31920;41126;41127;41128;45934;45935;45936;45937;46946;46947	6662;6663;6664;15516;20904;33829;35801;45368;45369;45370;45371;50395;50396;50397;50398;50399;51436	6663;15516;20904;33829;35801;45368;50396;51436					-1;-1	;
Q04726	Q04726	12	12	7	Transducin-like enhancer protein 3	TLE3	sp|Q04726|TLE3_HUMAN Transducin-like enhancer protein 3 OS=Homo sapiens OX=9606 GN=TLE3 PE=1 SV=2	1	12	12	7	1	2	2	12	5	10	1	2	2	12	5	10	1	1	1	7	3	5	22.4	22.4	16.5	83.416	772	772	0	40.557	By MS/MS	By matching	By MS/MS	By MS/MS	By MS/MS	By MS/MS	1.9	2.7	2.7	22.4	10.6	18	1.554e+09	6577400	60306000	70625000	657930000	317870000	440660000	8638900	36062000	43965000	102750000	175490000	179320000	0	0	0	5	4	9	18	ATGLPSSLASIPGGK;DAPTSPASVASSSSTPSSK;DNLLNAWR;ESSANNSVSPSESLR;HVYTGGK;IKDEFQFLQAQYHSLK;IWDISQPGSK;LWTGGLDNTVR;PAYSFHVSADGQMQPVPFPHDALAGPGIPR;TLIVGGEASTLTIWDLASPTPR;TPYGASIFQSK;YIVTGSGDK				979	787;970;1397;2395;4019;4410;4864;6590;7433;9210;9329;10705	True;True;True;True;True;True;True;True;True;True;True;True	791;974;1405;2409;4039;4433;4887;6618;7466;9254;9373;10754	3349;3350;3351;3352;4028;4029;6023;6024;10390;18250;18251;18252;20212;20213;22121;22122;22123;22124;22125;29967;29968;29969;29970;33464;33465;33466;40688;40689;40690;41126;41127;41128;46946;46947	3612;3613;3614;4303;4304;6662;6663;6664;11218;20904;23335;23336;25298;25299;25300;33829;37348;37349;37350;37351;37352;44829;44830;44831;44832;45368;45369;45370;45371;51436	3612;4303;6663;11218;20904;23335;25299;33829;37352;44830;45368;51436	1177		458		-1
Q04727	Q04727	10	5	4	Transducin-like enhancer protein 4	TLE4	sp|Q04727|TLE4_HUMAN Transducin-like enhancer protein 4 OS=Homo sapiens OX=9606 GN=TLE4 PE=1 SV=3	1	10	5	4	0	2	1	9	4	10	0	1	0	4	2	5	0	0	0	3	2	4	14.7	8.8	7.5	83.754	773	773	0	10.039	None	By matching	By matching	By MS/MS	By MS/MS	By MS/MS	0	2.7	1.4	13.1	6	14.7	291780000	0	0	0	60884000	142900000	87989000	0	0	0	25497000	23486000	26690000	0	0	0	1	1	3	5	DAPISPASIASSSSTPSSK;DNLLNAWR;HVYTGGK;LWTGGLDNTVR;SPVVGFDPHHHMR;SSSVSPSASFR;TPYGASIFQSK;VPAIPPNLTGIPGGK;VWDISHPGNK;YIVTGSGDK				980	968;1397;4019;6590;8691;8778;9329;10154;10441;10705	True;False;False;False;True;True;False;True;True;False	972;1405;4039;6618;8734;8821;9373;10200;10490;10754	4019;4020;6023;6024;18250;18251;18252;29967;29968;29969;29970;38584;38585;38586;38913;38914;41126;41127;41128;44663;44664;44665;45934;45935;45936;45937;46946;46947	4295;4296;6662;6663;6664;20904;33829;42579;42580;42883;45368;45369;45370;45371;49066;50395;50396;50397;50398;50399;51436	4295;6663;20904;33829;42579;42883;45368;49066;50396;51436	1178		430		-1
Q04760	Q04760	4	4	4	Lactoylglutathione lyase	GLO1	sp|Q04760|LGUL_HUMAN Lactoylglutathione lyase OS=Homo sapiens OX=9606 GN=GLO1 PE=1 SV=4	1	4	4	4	3	3	4	3	4	4	3	3	4	3	4	4	3	3	4	3	4	4	18.5	18.5	18.5	20.777	184	184	0	4.5907	By MS/MS	By MS/MS	By MS/MS	By MS/MS	By MS/MS	By MS/MS	14.7	14.7	18.5	14.7	18.5	18.5	1.0401e+09	125000000	269990000	252520000	111740000	107340000	173470000	52807000	79213000	79962000	18804000	17714000	22158000	2	3	4	3	0	4	16	DFLLQQTMLR;RFEELGVK;SLDFYTR;VLGMTLIQK				981	1073;8076;8466;9990	True;True;True;True	1078;8112;8505;10035	4552;4553;4554;4555;4556;4557;4558;4559;4560;4561;36017;36018;36019;36020;36021;36022;37673;37674;37675;43954;43955;43956;43957;43958;43959;43960	5175;5176;5177;5178;5179;5180;5181;5182;5183;39981;39982;41696;48344;48345;48346;48347;48348;48349	5175;39982;41696;48346	1179;1180		36;55		-1
Q04837	Q04837	5	5	5	Single-stranded DNA-binding protein, mitochondrial	SSBP1	sp|Q04837|SSBP_HUMAN Single-stranded DNA-binding protein, mitochondrial OS=Homo sapiens OX=9606 GN=SSBP1 PE=1 SV=1	1	5	5	5	1	3	3	5	5	5	1	3	3	5	5	5	1	3	3	5	5	5	39.2	39.2	39.2	17.259	148	148	0	323.31	By MS/MS	By MS/MS	By MS/MS	By MS/MS	By MS/MS	By MS/MS	6.1	23.6	21.6	39.2	39.2	39.2	2289600000	9441800	94132000	64923000	831430000	558860000	730770000	6519200	20488000	15634000	107180000	75993000	115310000	0	1	1	8	11	7	28	DVAYQYVK;IDYGEYMDK;QATTIIADNIIFLSDQTK;SGDSEVYQLGDVSQK;VGQDPVLR				982	1563;4151;7670;8328;9813	True;True;True;True;True	1574;4173;7703;8367;9858	6667;6668;6669;6670;6671;18994;18995;18996;18997;18998;18999;19000;19001;19002;19003;34374;34375;34376;34377;34378;34379;34380;34381;34382;34383;34384;34385;34386;37102;37103;37104;37105;43280;43281;43282	7296;21950;21951;21952;21953;21954;21955;21956;38311;38312;38313;38314;38315;38316;38317;38318;38319;38320;41116;41117;41118;41119;41120;41121;41122;41123;47682;47683;47684;47685	7296;21951;38312;41118;47682	1181		120		-1
Q04917	Q04917	4	3	3	14-3-3 protein eta	YWHAH	sp|Q04917|1433F_HUMAN 14-3-3 protein eta OS=Homo sapiens OX=9606 GN=YWHAH PE=1 SV=4	1	4	3	3	1	1	2	2	3	4	0	0	1	1	2	3	0	0	1	1	2	3	22.4	18.3	18.3	28.218	246	246	0	8.7217	By matching	By matching	By MS/MS	By MS/MS	By MS/MS	By MS/MS	4.1	4.1	11.8	11.8	17.5	22.4	55157000	0	0	7029300	6791300	9757200	31579000	0	0	9298400	4958400	7619900	5434700	0	0	2	1	2	4	9	AVTELNEPLSNEDR;DSTLIMQLLR;NSVVEASEAAYK;QAFDDAIAELDTLNEDSYK				983	877;1519;7323;7649	True;False;True;True	881;1528;7356;7682	3712;3713;6495;6496;6497;6498;6499;6500;6501;6502;6503;6504;6505;6506;32884;34293;34294;34295;34296	3975;3976;7111;7112;7113;7114;7115;7116;7117;7118;7119;7120;7121;7122;7123;7124;7125;7126;7127;7128;7129;7130;7131;7132;7133;7134;7135;36806;38236;38237;38238;38239;38240;38241	3975;7128;36806;38238	651		223		-1
Q05086	Q05086	5	5	5	Ubiquitin-protein ligase E3A	UBE3A	sp|Q05086|UBE3A_HUMAN Ubiquitin-protein ligase E3A OS=Homo sapiens OX=9606 GN=UBE3A PE=1 SV=4	1	5	5	5	0	0	0	5	2	2	0	0	0	5	2	2	0	0	0	5	2	2	7.4	7.4	7.4	100.69	875	875	0	8.132	None	None	None	By MS/MS	By MS/MS	By MS/MS	0	0	0	7.4	2.7	3.8	160370000	0	0	0	79846000	27729000	52792000	0	0	0	14557000	15270000	15571000	0	0	0	6	1	1	8	DVTYLTEEK;EREDYSPLIR;KPLIPFEEFINEPLNEVLEMDK;VDPLETELGVK;VFSSAEALVQSFR				984	1606;2357;5067;9622;9765	True;True;True;True;True	1618;2370;5090;9667;9810	6836;10268;23021;23022;42509;42510;42511;43095;43096	7492;7493;11087;26227;26228;26229;46925;47504;47505	7493;11087;26227;46925;47504	1182		460		-1
Q05519	Q05519	4	4	4	Serine/arginine-rich splicing factor 11	SRSF11	sp|Q05519|SRS11_HUMAN Serine/arginine-rich splicing factor 11 OS=Homo sapiens OX=9606 GN=SRSF11 PE=1 SV=1	1	4	4	4	3	4	2	4	3	3	3	4	2	4	3	3	3	4	2	4	3	3	13.6	13.6	13.6	53.542	484	484	0	15.904	By MS/MS	By MS/MS	By MS/MS	By MS/MS	By MS/MS	By MS/MS	10.7	13.6	7.2	13.6	9.3	10.7	999790000	189930000	313080000	116700000	223120000	83871000	73086000	128340000	101230000	102010000	56808000	40717000	30680000	3	6	2	3	2	4	20	ALIVVPYAEGVIPDEAK;FHDPDSAVVAQHLTNTVFVDR;LFPPDDSPLPVSSR;LNHVAAGLVSPSLK				985	495;2745;5539;6043	True;True;True;True	497;2760;5564;6070	2206;2207;2208;2209;2210;2211;2212;2213;2214;2215;12246;12247;12248;12249;12250;25272;25273;25274;27538;27539;27540;27541;27542;27543;27544	2368;2369;2370;2371;2372;2373;2374;2375;13561;13562;13563;13564;13565;13566;29077;31424;31425;31426;31427;31428;31429	2369;13564;29077;31424					-1
Q05639	Q05639	9	1	1	Elongation factor 1-alpha 2	EEF1A2	sp|Q05639|EF1A2_HUMAN Elongation factor 1-alpha 2 OS=Homo sapiens OX=9606 GN=EEF1A2 PE=1 SV=1	1	9	1	1	9	9	9	7	7	9	1	1	1	0	0	1	1	1	1	0	0	1	23.3	2.6	2.6	50.47	463	463	1	-2	By MS/MS	By MS/MS	By MS/MS	By matching	By matching	By MS/MS	23.3	23.3	23.3	15.8	15.8	23.3	39101000	10028000	9467400	8573400	0	0	11033000	9375800	7889100	8457600	0	0	4974000	0	0	0	0	0	2	2	EHALLAYTLGVK;IGGIGTVPVGR;LPLQDVYK;QLIVGVNK;QTVAVGVIK;STTTGHLIYK;SVEMHHEALSEALPGDNVGFNVK;THINIVVIGHVDSGK;YYITIIDAPGHR	+			986	1968;4275;6122;7847;8000;8832;8847;9111;10899	False;False;False;False;False;False;False;False;True	1980;4298;6149;7881;8035;8875;8890;9154;10951	8337;8338;8339;8340;8341;8342;8343;8344;19506;19507;19508;19509;19510;19511;27857;27858;27859;27860;27861;27862;27863;27864;27865;35099;35100;35101;35102;35103;35104;35692;35693;35694;35695;35696;35697;35698;35699;35700;35701;35702;39122;39123;39124;39125;39126;39127;39128;39171;39172;39173;39174;39175;40142;40143;40144;40145;40146;40147;40148;40149;40150;40151;40152;40153;40154;40155;40156;40157;40158;40159;40160;40161;40162;40163;40164;40165;40166;40167;40168;40169;40170;40171;40172;40173;40174;40175;40176;40177;40178;47702;47703;47704;47705	9051;9052;9053;9054;9055;9056;9057;9058;22510;22511;22512;22513;22514;22515;22516;22517;22518;22519;22520;31724;31725;31726;31727;31728;31729;31730;31731;31732;31733;39036;39037;39038;39039;39040;39041;39042;39043;39646;39647;39648;39649;43106;43107;43108;43109;43110;43111;43112;43113;43114;43115;43116;43117;43153;43154;43155;43156;43157;43158;43159;44208;44209;44210;44211;44212;44213;44214;44215;44216;44217;44218;44219;44220;44221;44222;44223;44224;44225;44226;44227;44228;44229;44230;44231;44232;44233;44234;44235;44236;52202;52203	9053;22519;31733;39043;39646;43114;43156;44225;52202	1100		294		-1
Q05682	Q05682	1	1	1	Caldesmon	CALD1	sp|Q05682|CALD1_HUMAN Caldesmon OS=Homo sapiens OX=9606 GN=CALD1 PE=1 SV=3	1	1	1	1	1	0	1	0	0	1	1	0	1	0	0	1	1	0	1	0	0	1	2	2	2	93.23	793	793	0	3.1653	By matching	None	By MS/MS	None	None	By MS/MS	2	0	2	0	0	2	25946000	6712800	0	11642000	0	0	7591900	6712800	0	11080000	0	0	3721800	0	0	1	0	0	1	2	EFDPTITDASLSLPSR				987	1878	TRUE	1890	7979;7980;7981	8720;8721	8720					-1
Q06203	Q06203	2	2	2	Amidophosphoribosyltransferase	PPAT	sp|Q06203|PUR1_HUMAN Amidophosphoribosyltransferase OS=Homo sapiens OX=9606 GN=PPAT PE=1 SV=1	1	2	2	2	0	1	2	1	2	2	0	1	2	1	2	2	0	1	2	1	2	2	3.7	3.7	3.7	57.398	517	517	0.0036342	1.6041	None	By MS/MS	By MS/MS	By MS/MS	By MS/MS	By MS/MS	0	1.9	3.7	1.9	3.7	3.7	127420000	0	16993000	53240000	10818000	19203000	27164000	0	22521000	19342000	10044000	10664000	10235000	0	1	1	1	1	2	6	FGVLSDNFK;IVLVDDSIVR				988	2738;4841	True;True	2753;4864	12216;12217;12218;22031;22032;22033;22034;22035	13527;25228;25229;25230;25231;25232	13527;25228					-1
Q06210	Q06210	15	15	12	Glutamine--fructose-6-phosphate aminotransferase [isomerizing] 1	GFPT1	sp|Q06210|GFPT1_HUMAN Glutamine--fructose-6-phosphate aminotransferase [isomerizing] 1 OS=Homo sapiens OX=9606 GN=GFPT1 PE=1 SV=3	1	15	15	12	3	4	3	14	11	14	3	4	3	14	11	14	3	4	3	11	9	11	24.9	24.9	20.2	78.806	699	699	0	47.589	By MS/MS	By MS/MS	By MS/MS	By MS/MS	By MS/MS	By MS/MS	4.9	5.7	4.4	23.7	17.6	23.6	1.89e+09	84799000	49723000	36774000	492230000	531490000	694950000	12287000	12342000	12892000	131550000	114030000	93190000	0	1	1	9	9	16	36	AVQTLQMELQQIMK;EIFEQPESVVNTMR;EILETLIK;EITYMHSEGILAGELK;ESQDTSFTTLVER;EVLSMDDEIQK;GSPLLIGVR;GYDVDFPR;HGPLALVDK;LATELYHQK;LMPVIMIIMR;LSTDHIPILYR;SVHFPGQAVGTR;VIFLEDDDVAAVVDGR;VNFDDYTVNLGGLK				989	872;2012;2025;2047;2391;2500;3583;3697;3806;5258;6014;6376;8856;9873;10118	True;True;True;True;True;True;True;True;True;True;True;True;True;True;True	876;2024;2037;2059;2404;2515;3599;3713;3822;5282;6041;6403;8899;9918;10163	3694;3695;3696;8473;8474;8475;8537;8538;8539;8540;8634;8635;10368;10369;10370;10821;10822;10823;16091;16092;16093;16563;16564;16565;17054;17055;17056;23788;23789;23790;27415;27416;28899;28900;28901;28902;28903;28904;39199;39200;39201;39202;39203;39204;43501;43502;43503;43504;43505;43506;44524;44525	3957;3958;3959;9191;9192;9193;9194;9270;9271;9272;9368;11195;11196;11197;11616;11617;18350;18812;18813;18814;18815;19310;19311;27043;27044;31318;31319;32701;32702;32703;32704;32705;32706;32707;32708;32709;43175;43176;43177;47902;47903;47904;47905;47906;47907;48922;48923;48924	3959;9193;9271;9368;11196;11616;18350;18814;19310;27043;31318;32704;43177;47906;48922	238;1183;1184;1185;1186;1187;1188;1189		329;335;358;541;583;605;609;612		-1
Q06265	Q06265	2	2	2	Exosome complex component RRP45	EXOSC9	sp|Q06265|EXOS9_HUMAN Exosome complex component RRP45 OS=Homo sapiens OX=9606 GN=EXOSC9 PE=1 SV=3	1	2	2	2	0	0	0	1	1	1	0	0	0	1	1	1	0	0	0	1	1	1	4.8	4.8	4.8	48.948	439	439	0.002574	1.886	None	None	None	By MS/MS	By MS/MS	By MS/MS	0	0	0	2.5	2.5	2.3	37971000	0	0	0	17415000	7832100	12723000	0	0	0	9148900	4401000	0	0	0	0	1	0	1	2	FGFAESIANQR;VAEITELILK				990	2713;9535	True;True	2728;9580	12087;12088;42086	13399;46471	13399;46471					-1
Q06787	Q06787	5	3	3	Fragile X messenger ribonucleoprotein 1	FMR1	sp|Q06787|FMR1_HUMAN Fragile X messenger ribonucleoprotein 1 OS=Homo sapiens OX=9606 GN=FMR1 PE=1 SV=1	1	5	3	3	2	3	3	4	3	3	1	2	2	3	2	2	1	2	2	3	2	2	9	4.7	4.7	71.174	632	632	0	9.5494	By MS/MS	By MS/MS	By MS/MS	By MS/MS	By MS/MS	By MS/MS	3.5	4.7	4.7	7.8	4.7	4.7	272070000	3108000	18877000	13198000	99862000	63572000	73458000	4529200	7747700	7054200	26318000	26961000	26853000	0	1	1	5	2	6	15	EDLMGLAIGTHGANIQQAR;LDVPEDLR;LIQEIVDK;LQIDEQLR;SFLEFAEDVIQVPR				991	1776;5353;5742;6208;8308	False;True;True;False;True	1788;5377;5767;6235;8347	7604;24156;26124;26125;26126;26127;26128;28256;28257;28258;28259;28260;36990;36991;36992;36993;36994;36995;36996	8326;27422;29988;29989;29990;29991;29992;29993;32081;32082;40977;40978;40979;40980;40981;40982;40983;40984	8326;27422;29991;32082;40984	907		230		-1
Q06830	Q06830	7	7	5	Peroxiredoxin-1	PRDX1	sp|Q06830|PRDX1_HUMAN Peroxiredoxin-1 OS=Homo sapiens OX=9606 GN=PRDX1 PE=1 SV=1	1	7	7	5	4	7	5	4	4	4	4	7	5	4	4	4	3	5	3	2	2	2	33.2	33.2	23.6	22.11	199	199	0	27.809	By MS/MS	By MS/MS	By MS/MS	By MS/MS	By MS/MS	By MS/MS	21.1	33.2	25.1	20.1	20.1	20.1	1345000000	164210000	408170000	278360000	147570000	77438000	269270000	85215000	193200000	145260000	52893000	25906000	85307000	3	9	2	3	1	3	21	ADEGISFR;ATAVMPDGQFK;DISLSDYK;GLFIIDDK;LVQAFQFTDK;QITVNDLPVGR;TIAQDYGVLK				992	117;775;1207;3393;6540;7798;9128	True;True;True;True;True;True;True	118;779;1212;3409;6568;7832;9171	471;3310;3311;3312;3313;3314;3315;3316;5150;15384;15385;15386;15387;15388;29767;29768;29769;34876;34877;34878;34879;34880;34881;40260;40261;40262;40263;40264;40265;40266	535;3559;3560;3561;3562;3563;3564;3565;3566;3567;3568;5775;17672;17673;17674;33624;33625;33626;33627;38807;38808;38809;38810;38811;38812;38813;38814;44368;44369;44370;44371;44372	535;3568;5775;17674;33626;38807;44372	1190		21		-1
Q07021	Q07021	6	6	6	Complement component 1 Q subcomponent-binding protein, mitochondrial	C1QBP	sp|Q07021|C1QBP_HUMAN Complement component 1 Q subcomponent-binding protein, mitochondrial OS=Homo sapiens OX=9606 GN=C1QBP PE=1 SV=1	1	6	6	6	4	4	4	6	3	6	4	4	4	6	3	6	4	4	4	6	3	6	31.2	31.2	31.2	31.362	282	282	0	323.31	By MS/MS	By MS/MS	By MS/MS	By MS/MS	By MS/MS	By MS/MS	16.7	16.7	16.7	31.2	12.1	31.2	8624200000	342820000	575820000	617250000	2.9203e+09	1.8556e+09	2312400000	218940000	257390000	271040000	724410000	563660000	388520000	2	7	6	14	6	14	49	AFVDFLSDEIK;AFVDFLSDEIKEER;DTNYTLNTDSLDWALYDHLMDFLADR;EVSFQSTGESEWK;MSGGWELELNGTEAK;VEEQEPELTSTPNFVVEVIK				993	284;285;1546;2513;6884;9655	True;True;True;True;True;True	286;287;1555;2528;6914;9700	1319;1320;1321;1322;1323;1324;1325;1326;1327;1328;1329;1330;1331;1332;1333;1334;1335;1336;6610;6611;10853;10854;10855;10856;10857;10858;10859;10860;10861;10862;10863;10864;31126;31127;31128;31129;42613;42614;42615;42616;42617;42618;42619;42620;42621	1458;1459;1460;1461;1462;1463;1464;1465;1466;1467;1468;1469;1470;1471;1472;1473;1474;1475;1476;1477;1478;1479;7243;11648;11649;11650;11651;11652;11653;11654;11655;11656;11657;34953;34954;34955;34956;34957;47029;47030;47031;47032;47033;47034;47035;47036;47037;47038;47039;47040;47041	1458;1476;7243;11651;34954;47033	1191;1192		105;240		-1
Q07065	Q07065	14	14	14	Cytoskeleton-associated protein 4	CKAP4	sp|Q07065|CKAP4_HUMAN Cytoskeleton-associated protein 4 OS=Homo sapiens OX=9606 GN=CKAP4 PE=1 SV=2	1	14	14	14	0	1	3	13	10	12	0	1	3	13	10	12	0	1	3	13	10	12	27.4	27.4	27.4	66.022	602	602	0	208.72	None	By MS/MS	By MS/MS	By MS/MS	By MS/MS	By MS/MS	0	3	7.3	25.7	21.9	26.7	1101700000	0	13345000	47324000	377460000	271760000	391790000	0	5268200	14693000	51649000	29684000	48567000	0	1	3	20	6	14	44	ASVSQVEADLK;DFTSLENTVEER;DLSDGIHVVK;EELGQGLQGVEQK;ERDFTSLENTVEER;HSEAFEALQQK;LALQALTEK;LEGLGSSEADQDGLASTVR;LQHVEDGVLSMQVASAR;QREELGQGLQGVEQK;QTESLESLLSK;SVGELPSTVESLQK;VQEQVHTLLSQDQAQAAR;VQSLQATFGTFESILR				994	769;1089;1335;1840;2356;3962;5215;5402;6205;7962;7987;8852;10208;10227	True;True;True;True;True;True;True;True;True;True;True;True;True;True	773;1094;1343;1852;2369;3979;5238;5426;6232;7997;8022;8895;10254;10273	3276;3277;3278;4646;4647;4648;5722;5723;7869;7870;7871;10267;17954;17955;17956;17957;23595;23596;23597;23598;24313;24314;24315;28248;28249;28250;28251;35528;35630;35631;39187;39188;39189;44867;44868;44869;44870;44928;44929;44930;44931;44932	3518;3519;3520;5297;5298;6357;8623;8624;11086;20588;20589;20590;20591;20592;20593;20594;26805;26806;27587;27588;27589;32073;32074;32075;39448;39576;43166;43167;43168;43169;43170;49265;49266;49267;49268;49269;49270;49271;49331;49332;49333;49334;49335;49336	3520;5298;6357;8623;11086;20590;26805;27589;32074;39448;39576;43170;49269;49331	1193		423		-1
Q07157	Q07157	20	20	20	Tight junction protein ZO-1	TJP1	sp|Q07157|ZO1_HUMAN Tight junction protein ZO-1 OS=Homo sapiens OX=9606 GN=TJP1 PE=1 SV=3	1	20	20	20	0	1	1	14	13	15	0	1	1	14	13	15	0	1	1	14	13	15	15.1	15.1	15.1	195.46	1748	1748	0	70.072	None	By MS/MS	By matching	By MS/MS	By MS/MS	By MS/MS	0	1.1	1.3	10.8	9	11.9	818680000	0	9035800	7136500	317690000	187730000	297090000	0	1779200	2742700	39376000	12620000	23059000	0	0	0	16	10	16	42	ADGATSDDLDLHDDR;DGNIQEGDVVLK;DLEQPTYR;DNPHFQSGETSIVISDVLK;EAGFLRPVTIFGPIADVAR;EEAVLFLLDLPK;EGLEEGDQILR;FEEPAPLSYDSR;GEEVTILAQK;GGPAEGQLQENDR;IPEPQKPQLKPPEDIVR;IVESDVGDSFYIR;LAGGNDVGIFVAGVLEDSPAAK;PSGAPIIGPK;PVTIFGPIADVAR;SFENKPPAHIAASHLSEPAK;STAMEETAIWEQHTVTLHR;TVEEVTVER;VNNVDFTNIIR;YESSSYTDQFSR				995	122;1122;1268;1401;1689;1801;1947;2657;3169;3276;4595;4822;5197;7565;7622;8301;8788;9438;10138;10629	True;True;True;True;True;True;True;True;True;True;True;True;True;True;True;True;True;True;True;True	123;1127;1275;1409;1701;1813;1959;2672;3185;3292;4618;4845;5220;7598;7655;8340;8831;9482;10183;10678	483;484;485;4784;5423;6033;6034;7200;7201;7202;7203;7697;7698;8236;8237;8238;11481;11482;11483;14283;14284;14712;21044;21045;21046;21958;23510;23511;23512;23513;33979;33980;33981;34181;34182;34183;36976;38952;38953;41635;41636;41637;44600;46665	550;551;552;553;554;5414;6026;6670;6671;6672;7875;7876;7877;7878;7879;7880;8411;8412;8413;8971;8972;8973;12324;12325;12326;16522;16935;24200;25151;26715;26716;26717;37895;38122;38123;38124;38125;40958;42934;45962;45963;45964;48999;51161	554;5414;6026;6672;7880;8412;8973;12326;16522;16935;24200;25151;26717;37895;38125;40958;42934;45964;48999;51161	1194		13		-1
Q07666	Q07666	1	1	1	KH domain-containing, RNA-binding, signal transduction-associated protein 1	KHDRBS1	sp|Q07666|KHDR1_HUMAN KH domain-containing, RNA-binding, signal transduction-associated protein 1 OS=Homo sapiens OX=9606 GN=KHDRBS1 PE=1 SV=1	1	1	1	1	0	1	1	1	1	1	0	1	1	1	1	1	0	1	1	1	1	1	3.2	3.2	3.2	48.227	443	443	0.0073822	1.4001	None	By MS/MS	By MS/MS	By MS/MS	By MS/MS	By MS/MS	0	3.2	3.2	3.2	3.2	3.2	256180000	0	51479000	56904000	65680000	64617000	17502000	0	30792000	33811000	26956000	25201000	32706000	0	0	1	1	2	1	5	KDDEENYLDLFSHK				996	4907	TRUE	4930	22308;22309;22310;22311;22312;22313;22314;22315	25494;25495;25496;25497;25498;25499;25500	25497					-1
Q07864	Q07864	3	3	3	DNA polymerase epsilon catalytic subunit A	POLE	sp|Q07864|DPOE1_HUMAN DNA polymerase epsilon catalytic subunit A OS=Homo sapiens OX=9606 GN=POLE PE=1 SV=5	1	3	3	3	0	0	0	1	1	2	0	0	0	1	1	2	0	0	0	1	1	2	1.5	1.5	1.5	261.51	2286	2286	0	3.4475	None	None	None	By MS/MS	By MS/MS	By MS/MS	0	0	0	0.6	0.5	0.9	28696000	0	0	0	7807800	11933000	8955400	0	0	0	0	6705300	4390200	0	0	0	1	1	1	3	ISELFTLEGR;LSFHTVEDLVK;NMEVLYDSLQLAHK				997	4684;6316;7212	True;True;True	4707;6343;7245	21394;28654;28655;32449	24550;32475;36344	24550;32475;36344	1195		797		-1
Q07866	Q07866	18	14	13	Kinesin light chain 1	KLC1	sp|Q07866|KLC1_HUMAN Kinesin light chain 1 OS=Homo sapiens OX=9606 GN=KLC1 PE=1 SV=2	1	18	14	13	2	3	3	17	14	15	2	2	3	13	11	12	2	2	3	13	10	11	35.6	25.7	24.4	65.309	573	573	0	76.892	By MS/MS	By MS/MS	By MS/MS	By MS/MS	By MS/MS	By MS/MS	3.7	7.5	6.6	34.4	25.3	27.6	3.0006e+09	14907000	22860000	26860000	913000000	988840000	1.0341e+09	3736900	5039300	7197400	101520000	88354000	68807000	1	2	3	23	18	16	63	ALEIYQTK;DAANLLNDALAIR;DHPAVAATLNNLAVLYGK;ESLNVDVVK;FEAAETLEEAAMR;HLEFMNQLK;LGPDDPNVAK;LTQDEIISK;NEHNSILQSLLETLK;NLGALYR;QALEDLEK;QVIQGLEALK;SEQSVAQLEEEK;SEQSVAQLEEEKK;TSGHDHPDVATMLNILALVYR;VAEVLNDPENMEK;VDSPTVTTTLK;YDDDISPSEDKDTDSTK				998	469;930;1158;2384;2641;3858;5630;6450;7022;7153;7657;8017;8281;8282;9365;9541;9629;10593	True;True;False;True;True;True;False;True;True;True;False;True;True;True;False;True;True;True	471;934;1163;2397;2656;3874;5655;6477;7055;7186;7690;8052;8320;8321;9409;9586;9674;10642	2090;3877;3878;3879;3880;4944;4945;4946;4947;10347;10348;10349;11411;11412;11413;11414;11415;11416;11417;11418;11419;11420;17270;17271;17272;17273;17274;17275;25662;25663;25664;29172;29173;29174;31712;31713;31714;31715;31716;31717;31718;32240;32241;34320;34321;34322;35755;35756;35757;35758;35759;35760;35761;36900;36901;36902;36903;36904;36905;36906;36907;41252;42105;42106;42529;42530;42531;42532;46488	2257;4112;4113;4114;4115;5565;5566;5567;5568;5569;5570;5571;5572;5573;5574;11169;11170;11171;12244;12245;12246;12247;12248;12249;19551;19552;19553;19554;19555;19556;29507;29508;29509;29510;32961;32962;32963;35557;35558;35559;35560;35561;35562;35563;35564;35565;35566;35567;35568;35569;35570;35571;35572;35573;36142;38267;38268;39707;39708;39709;39710;39711;39712;39713;40889;40890;40891;40892;40893;40894;40895;40896;45498;45499;45500;46494;46495;46496;46497;46942;46943;46944;46945;46946;46947;46948;50992	2257;4113;5568;11170;12246;19554;29508;32962;35561;36142;38267;39709;40891;40896;45500;46497;46948;50992	1196;1197;1198;1199		151;257;491;516		-1
Q07912	Q07912	1	1	1	Activated CDC42 kinase 1	TNK2	sp|Q07912|ACK1_HUMAN Activated CDC42 kinase 1 OS=Homo sapiens OX=9606 GN=TNK2 PE=1 SV=3	1	1	1	1	0	0	1	0	0	0	0	0	1	0	0	0	0	0	1	0	0	0	1.5	1.5	1.5	114.57	1038	1038	1	-2	None	None	By MS/MS	None	None	None	0	0	1.5	0	0	0	0	0	0	0	0	0	0	0	0	0	0	0	0	0	0	1	0	0	0	1	LEAEFPPHHSQSTFRK	+			999	5364	TRUE	5388	24194	27457	27457		148		97	-1
Q07955	Q07955	4	4	4	Serine/arginine-rich splicing factor 1	SRSF1	sp|Q07955|SRSF1_HUMAN Serine/arginine-rich splicing factor 1 OS=Homo sapiens OX=9606 GN=SRSF1 PE=1 SV=2	1	4	4	4	2	3	2	3	3	2	2	3	2	3	3	2	2	3	2	3	3	2	19.4	19.4	19.4	27.744	248	248	0	4.5941	By MS/MS	By MS/MS	By MS/MS	By MS/MS	By MS/MS	By MS/MS	8.9	15.3	8.9	15.3	12.9	8.9	399070000	32489000	95334000	62175000	76289000	50874000	81908000	22885000	32483000	38970000	17445000	14600000	26027000	0	3	3	1	1	2	10	DIEDVFYK;GGPPFAFVEFEDPR;SHEGETAYIR;VVVSGLPPSGSWQDLK				1000	1172;3279;8370;10434	True;True;True;True	1177;3295;8409;10483	5003;5004;5005;5006;5007;5008;14716;14717;14718;14719;14720;14721;14722;14723;37241;45918;45919	5631;5632;5633;16941;16942;16943;16944;16945;16946;41242;50379	5632;16946;41242;50379					-1
Q08211	Q08211	23	23	23	ATP-dependent RNA helicase A	DHX9	sp|Q08211|DHX9_HUMAN ATP-dependent RNA helicase A OS=Homo sapiens OX=9606 GN=DHX9 PE=1 SV=4	1	23	23	23	11	15	13	20	15	16	11	15	13	20	15	16	11	15	13	20	15	16	23.2	23.2	23.2	140.96	1270	1270	0	323.31	By MS/MS	By MS/MS	By MS/MS	By MS/MS	By MS/MS	By MS/MS	10.9	14.4	12.4	20	13.9	16.2	6.0775e+09	256890000	486980000	329740000	1.6203e+09	1203000000	2180500000	63178000	72778000	66269000	143570000	145420000	178750000	8	22	8	28	17	19	102	AAMEALVVEVTK;AENNSEVGASGYGVPGPTWDR;AIEPPPLDAVIEAEHTLR;DVVQAYPEVR;ELDALDANDELTPLGR;FESILPR;GISHVIVDEIHER;ISAVSVAER;KFESEILEAISQNSVVIIR;LAQFEPSQR;LETHMTPEMFR;LGGIGQFLAK;LNQYFQK;LSMSQLNEK;MTPSYEIR;NELMYQLEQDHDLQAILQER;QLYHLGVVEAYSGLTK;QPAIISQLDPVNER;TPLHEIALSIK;TTQVPQFILDDFIQNDR;VFDPVPVGVTK;VQSDGQIVLVDDWIK;YQILPLHSQIPR				1001	68;219;377;1608;2092;2681;3352;4673;4959;5234;5471;5596;6070;6347;6918;7027;7897;7922;9306;9419;9733;10226;10819	True;True;True;True;True;True;True;True;True;True;True;True;True;True;True;True;True;True;True;True;True;True;True	68;221;379;1620;2104;2696;3368;4696;4982;5258;5495;5621;6097;6374;6950;7060;7931;7956;9350;9463;9778;10272;10869	289;871;872;1728;1729;1730;1731;1732;1733;6838;6839;6840;6841;8816;8817;8818;8819;8820;8821;11954;11955;11956;11957;11958;11959;15213;15214;15215;15216;15217;15218;15219;15220;15221;15222;15223;15224;15225;21349;21350;21351;21352;21353;21354;22564;23691;23692;24724;24725;24726;24727;24728;24729;24730;24731;25524;25525;25526;25527;25528;25529;27634;27635;28784;28785;28786;31282;31283;31284;31285;31733;31734;31735;35278;35279;35358;35359;35360;35361;35362;35363;41041;41042;41043;41044;41045;41046;41047;41048;41049;41050;41051;41529;41530;41531;41532;41533;42961;42962;42963;42964;42965;42966;44927;47417;47418;47419;47420	336;928;929;1855;1856;1857;1858;1859;1860;1861;1862;1863;1864;1865;1866;1867;1868;1869;1870;1871;1872;7495;7496;7497;7498;7499;9550;9551;9552;9553;9554;9555;9556;9557;13284;17512;17513;17514;17515;17516;17517;17518;17519;17520;17521;17522;17523;24504;24505;24506;24507;24508;24509;24510;24511;24512;24513;24514;25737;26905;28403;28404;28405;28406;29371;29372;29373;29374;31500;31501;32609;32610;32611;35162;35590;35591;39195;39196;39269;39270;39271;39272;39273;45265;45266;45267;45268;45269;45270;45271;45272;45273;45274;45275;45276;45277;45823;45824;45825;45826;45827;45828;45829;45830;47359;47360;47361;49330;51920;51921	336;928;1870;7499;9557;13284;17518;24510;25737;26905;28405;29373;31501;32610;35162;35590;39196;39271;45270;45824;47361;49330;51921	1200;1201;1202;1203;1204;1205		17;369;624;789;793;1107		-1
Q08431	Q08431	8	8	8	Lactadherin;Lactadherin short form;Medin	MFGE8	sp|Q08431|MFGM_HUMAN Lactadherin OS=Homo sapiens OX=9606 GN=MFGE8 PE=1 SV=3	1	8	8	8	0	0	0	6	6	5	0	0	0	6	6	5	0	0	0	6	6	5	27.1	27.1	27.1	43.104	387	387	0	108.82	None	None	None	By MS/MS	By MS/MS	By MS/MS	0	0	0	22.2	20.2	17.3	1261300000	0	0	0	242160000	482640000	536490000	0	0	0	71325000	98884000	92914000	0	0	0	13	5	4	22	EVTGIITQGAR;IFPGNWDNHSHK;LASHEYLK;MWVTGVVTQGASR;NAVHVNLFETPVEAQYVR;NLFETPILAR;VAYSLNGHEFDFIHDVNK;VTFLGLQHWVPELAR				1002	2518;4236;5250;6948;6991;7151;9587;10323	True;True;True;True;True;True;True;True	2533;4258;5274;6981;7024;7184;9632;10371	10876;10877;19345;23752;31435;31436;31437;31438;31594;31595;31596;31597;32236;32237;32238;42360;42361;45425;45426	11667;22339;26992;35292;35293;35454;35455;35456;35457;35458;35459;35460;35461;35462;36134;36135;36136;36137;36138;36139;36140;46783;49894;49895	11667;22339;26992;35292;35457;36136;46783;49894	1206		136		-1
Q08554	Q08554	1	1	1	Desmocollin-1	DSC1	sp|Q08554|DSC1_HUMAN Desmocollin-1 OS=Homo sapiens OX=9606 GN=DSC1 PE=1 SV=2	1	1	1	1	1	1	1	0	0	0	1	1	1	0	0	0	1	1	1	0	0	0	1.7	1.7	1.7	99.986	894	894	0	2.9248	By MS/MS	By MS/MS	By MS/MS	None	None	None	1.7	1.7	1.7	0	0	0	98325000	32444000	17649000	48232000	0	0	0	32444000	13236000	45907000	0	0	0	2	1	1	0	0	0	4	VTATDLDEPDTLHTR				1003	10310	TRUE	10358	45382;45383;45384	49850;49851;49852;49853	49850					-1
Q08752	Q08752	1	1	1	Peptidyl-prolyl cis-trans isomerase D	PPID	sp|Q08752|PPID_HUMAN Peptidyl-prolyl cis-trans isomerase D OS=Homo sapiens OX=9606 GN=PPID PE=1 SV=3	1	1	1	1	1	1	1	1	1	1	1	1	1	1	1	1	1	1	1	1	1	1	2.4	2.4	2.4	40.763	370	370	0.00066622	2.0605	By MS/MS	By MS/MS	By MS/MS	By MS/MS	By matching	By MS/MS	2.4	2.4	2.4	2.4	2.4	2.4	46551000	8720800	12439000	10940000	3696600	2558700	8196200	5183200	11399000	12723000	1904200	1558400	3092000	0	1	1	0	0	0	2	FEDENFHYK				1004	2646	TRUE	2661	11434;11435;11436;11437;11438;11439	12266;12267	12267					-1
Q08945	Q08945	11	11	11	FACT complex subunit SSRP1	SSRP1	sp|Q08945|SSRP1_HUMAN FACT complex subunit SSRP1 OS=Homo sapiens OX=9606 GN=SSRP1 PE=1 SV=1	1	11	11	11	5	6	5	9	4	7	5	6	5	9	4	7	5	6	5	9	4	7	19.3	19.3	19.3	81.074	709	709	0	45.241	By MS/MS	By MS/MS	By MS/MS	By MS/MS	By MS/MS	By MS/MS	9.9	11.6	9.9	15.9	5.5	11.1	764820000	91532000	165750000	75055000	169520000	67649000	195320000	40124000	39335000	34449000	22462000	16194000	25971000	4	9	5	7	3	12	40	AETLEFNDVYQEVK;ASSGLLYPLER;FDEISFVNFAR;FYVPPTQEDGVDPVEAFAQNVLSK;GFIYVHKPPVHIR;GWNWGTVK;IYPTFLHLHGK;LFDFVNAK;SDHPGISITDLSK;SFDFEIETK;VDNIQAGELTEGIWR				1005	239;757;2619;3060;3222;3693;4886;5491;8207;8297;9619	True;True;True;True;True;True;True;True;True;True;True	241;761;2634;3076;3238;3709;4909;5516;8246;8336;9664	946;947;948;949;950;3238;11283;11284;11285;11286;11287;13746;13747;13748;13749;14482;16547;16548;16549;16550;22225;22226;22227;25008;25009;25010;25011;25012;25013;36575;36576;36577;36961;36962;36963;42499;42500;42501	1005;1006;1007;1008;1009;1010;1011;1012;1013;1014;1015;1016;1017;3497;12097;12098;12099;12100;12101;12102;12103;16012;16013;16014;16705;18799;25400;25401;25402;28760;28761;28762;40555;40947;40948;46912;46913;46914;46915;46916;46917	1008;3497;12102;16012;16705;18799;25401;28760;40555;40947;46916					-1
Q08AD1	Q08AD1	1	1	1	Calmodulin-regulated spectrin-associated protein 2	CAMSAP2	sp|Q08AD1|CAMP2_HUMAN Calmodulin-regulated spectrin-associated protein 2 OS=Homo sapiens OX=9606 GN=CAMSAP2 PE=1 SV=3	1	1	1	1	0	0	0	0	1	0	0	0	0	0	1	0	0	0	0	0	1	0	0.8	0.8	0.8	168.09	1489	1489	1	-2	None	None	None	None	By MS/MS	None	0	0	0	0	0.8	0	0	0	0	0	0	0	0	0	0	0	0	0	0	0	0	0	0	1	0	1	LMEDMDTVIKPR	+			1006	6003	TRUE	6030	27359	31285	31285	1207;1208		1245;1248		-1
Q08AM6	Q08AM6	2	2	2	Protein VAC14 homolog	VAC14	sp|Q08AM6|VAC14_HUMAN Protein VAC14 homolog OS=Homo sapiens OX=9606 GN=VAC14 PE=1 SV=1	1	2	2	2	0	1	0	1	2	2	0	1	0	1	2	2	0	1	0	1	2	2	4.3	4.3	4.3	87.972	782	782	0	3.583	None	By matching	None	By MS/MS	By MS/MS	By MS/MS	0	2.2	0	2.2	4.3	4.3	86325000	0	2669700	0	19292000	34671000	29692000	0	3344000	0	9530900	6027700	8943300	0	0	0	1	1	3	5	ADSPSIDYAELLQHFEK;LVTPEDDELDELRPGQR				1007	153;6568	True;True	154;6596	621;622;623;29894;29895;29896;29897	705;706;33758;33759;33760	706;33758					-1
Q09028	Q09028	11	6	6	Histone-binding protein RBBP4	RBBP4	sp|Q09028|RBBP4_HUMAN Histone-binding protein RBBP4 OS=Homo sapiens OX=9606 GN=RBBP4 PE=1 SV=3	1	11	6	6	6	7	5	10	8	10	3	4	2	5	4	6	3	4	2	5	4	6	36.5	27.8	27.8	47.655	425	425	0	153.33	By MS/MS	By MS/MS	By MS/MS	By MS/MS	By MS/MS	By MS/MS	23.1	27.1	15.8	33.9	28.9	36.2	3.4656e+09	89813000	162230000	115700000	831740000	1084200000	1181900000	45000000	52606000	47082000	223630000	201270000	203590000	1	3	2	15	6	11	38	DEIFQVQWSPHNETILASSGTDR;EAAFDDAVEER;GEFGGFGSVSGK;IGEEQSPEDAEDGPPELLFIHGGHTAK;LHSFESHKDEIFQVQWSPHNETILASSGTDR;LMIWDTR;LNVWDLSK;LVLGTHTSDEQNHLVIASVQLPNDDAQFDASHYDSEK;RLNVWDLSK;TPSSDVLVFDYTK;TVALWDLR				1008	1026;1657;3170;4265;5692;6010;6082;6517;8096;9317;9430	True;True;True;True;True;False;False;True;False;False;False	1030;1669;3186;4287;5717;6037;6109;6545;8133;9361;9474	4274;4275;7066;7067;7068;14285;14286;14287;14288;14289;14290;19463;19464;19465;19466;19467;19468;19469;19470;19471;25943;25944;25945;27387;27388;27389;27390;27391;27392;27679;27680;27681;27682;27683;27684;27685;29644;29645;29646;29647;36090;41081;41082;41083;41084;41085;41086;41568;41569;41570	4809;4810;4811;7750;7751;7752;16523;22447;22448;22449;22450;22451;22452;22453;22454;22455;22456;22457;22458;22459;22460;29796;29797;29798;29799;29800;29801;29802;31301;31302;31303;31304;31305;31306;31548;31549;31550;31551;31552;33484;33485;33486;33487;33488;33489;33490;33491;33492;33493;40043;45316;45317;45318;45319;45320;45321;45322;45323;45324;45325;45326;45327;45877	4811;7752;16523;22455;29798;31305;31551;33493;40043;45322;45877	1209		253		-1
Q09666	Q09666	13	13	13	Neuroblast differentiation-associated protein AHNAK	AHNAK	sp|Q09666|AHNK_HUMAN Neuroblast differentiation-associated protein AHNAK OS=Homo sapiens OX=9606 GN=AHNAK PE=1 SV=2	1	13	13	13	4	6	5	7	7	11	4	6	5	7	7	11	4	6	5	7	7	11	10.1	10.1	10.1	629.09	5890	5890	0	18.334	By MS/MS	By MS/MS	By MS/MS	By MS/MS	By MS/MS	By MS/MS	4.9	6.4	5.3	6.6	5.2	8.9	1088800000	72889000	145120000	103930000	253330000	155660000	357880000	26301000	36980000	31188000	37790000	34173000	42449000	2	3	2	6	4	11	28	AEGPEVDVNLPK;FSMPGFK;ISIPDVGLHLK;ISMPDFDLHLK;ISMPDLDLHLK;ISMPDVDLHLK;LEGELQAPDLELSLPAIHVEGLDIK;VDIDAPDVDVHGPDWHLK;VDIEGPDVNIEGPEGK;VDINAPDVDVHGPDWHLK;VDVDVPDVNIEGPDAK;VDVNAPDVQAPDWHLK;VTAPDVDLHLK				1009	196;2951;4702;4715;4716;4717;5400;9608;9609;9612;9633;9636;10305	True;True;True;True;True;True;True;True;True;True;True;True;True	198;2967;4725;4738;4739;4740;5424;9653;9654;9657;9678;9681;10353	816;817;818;819;13075;13076;13077;13078;13079;13080;21467;21468;21469;21470;21471;21472;21473;21523;21524;21525;21526;21527;21528;21529;24305;42434;42435;42436;42437;42438;42439;42440;42441;42442;42443;42444;42454;42536;42537;42543;42544;42545;45360;45361	878;879;880;881;14407;24639;24640;24641;24699;24700;24701;24702;27580;46855;46856;46857;46858;46859;46860;46861;46862;46866;46954;46955;46962;46963;49831;49832	880;14407;24639;24700;24701;24702;27580;46858;46862;46866;46955;46963;49832	1210;1211;1212		820;2388;2581		-1
Q0VDD8	Q0VDD8	1	1	1	Dynein axonemal heavy chain 14	DNAH14	sp|Q0VDD8|DYH14_HUMAN Dynein axonemal heavy chain 14 OS=Homo sapiens OX=9606 GN=DNAH14 PE=1 SV=3	1	1	1	1	1	1	1	0	0	0	1	1	1	0	0	0	1	1	1	0	0	0	0.3	0.3	0.3	399.89	3507	3507	0.0077778	1.3395	By MS/MS	By MS/MS	By MS/MS	None	None	None	0.3	0.3	0.3	0	0	0	10323000000	2340400000	5339900000	2643100000	0	0	0	0	0	0	0	0	0	1	1	1	0	0	0	3	FIKYCTMTEKAK				1010	2764	TRUE	2779	12324;12325;12326;12327;12328;12329;12330;12331;12332;12333;12334;12335	13641;13642;13643;13644;13645;13646	13642	1213		692		-1
Q0VDF9	Q0VDF9	7	7	7	Heat shock 70 kDa protein 14	HSPA14	sp|Q0VDF9|HSP7E_HUMAN Heat shock 70 kDa protein 14 OS=Homo sapiens OX=9606 GN=HSPA14 PE=1 SV=1	1	7	7	7	4	4	6	6	4	4	4	4	6	6	4	4	4	4	6	6	4	4	18.9	18.9	18.9	54.794	509	509	0	21.913	By MS/MS	By MS/MS	By MS/MS	By MS/MS	By MS/MS	By MS/MS	11.2	10	14.9	13.9	7.9	8.3	961400000	155790000	127160000	188150000	208940000	172590000	108780000	53072000	38358000	44071000	31673000	31916000	14974000	6	6	5	6	4	3	30	AAGFNVLR;DILAVLTMK;ETAHSVLGSDANDVVITVPFDFGEK;FAQVVLQDLDK;FTVLFPSGTPLPAR;FVNPEDVAR;VTPAVVAYSENEEIVGLAAK				1011	37;1191;2410;2598;2999;3024;10344	True;True;True;True;True;True;True	37;1196;2424;2613;3015;3040;10392	153;154;155;156;157;5090;5091;5092;5093;5094;5095;5096;5097;5098;5099;5100;10461;10462;10463;11178;11179;11180;13415;13416;13417;13418;13419;13541;13542;13543;13544;13545;45519	189;190;5726;5727;5728;5729;5730;5731;5732;5733;5734;5735;11277;11278;11279;11280;11281;11282;11283;11284;11285;11978;11979;11980;11981;11982;15603;15736;15737;15738;49993	190;5730;11281;11980;15603;15736;49993	1214		482		-1
Q0ZGT2	Q0ZGT2	8	8	8	Nexilin	NEXN	sp|Q0ZGT2|NEXN_HUMAN Nexilin OS=Homo sapiens OX=9606 GN=NEXN PE=1 SV=1	1	8	8	8	1	1	0	7	6	8	1	1	0	7	6	8	1	1	0	7	6	8	11	11	11	80.657	675	675	0	15.653	By matching	By MS/MS	None	By MS/MS	By MS/MS	By MS/MS	1.6	1	0	9.8	9.8	11	909060000	6210300	12934000	0	311210000	314870000	263830000	3845900	5697900	0	68351000	28469000	45855000	0	0	0	7	4	10	21	EAENFHEEDDVDVR;EAENFHEEDDVDVRPAR;EYEELIK;IEQDMLEK;LEINFEELLK;LTFEELER;NMVVDDDSPEMYK;TISQEFLTPGK				1012	1674;1675;2538;4193;5415;6413;7221;9157	True;True;True;True;True;True;True;True	1686;1687;2553;4215;5439;6440;7254;9200;9201	7134;7135;7136;7137;7138;10956;10957;10958;10959;19161;24355;24356;24357;29023;29024;29025;32497;32498;32499;32500;40440;40441;40442;40443;40444;40445;40446	7823;7824;7825;11764;22119;27639;27640;27641;27642;27643;27644;27645;27646;32816;36398;36399;36400;44558;44559;44560;44561;44562	7823;7824;11764;22119;27643;32816;36400;44560	1215;1216;1217		133;351;360		-1
Q10469	Q10469	2	2	2	Alpha-1,6-mannosyl-glycoprotein 2-beta-N-acetylglucosaminyltransferase	MGAT2	sp|Q10469|MGAT2_HUMAN Alpha-1,6-mannosyl-glycoprotein 2-beta-N-acetylglucosaminyltransferase OS=Homo sapiens OX=9606 GN=MGAT2 PE=1 SV=1	1	2	2	2	0	0	0	2	2	1	0	0	0	2	2	1	0	0	0	2	2	1	6.3	6.3	6.3	51.55	447	447	0.0031172	1.7207	None	None	None	By MS/MS	By MS/MS	By MS/MS	0	0	0	6.3	6.3	3.6	44677000	0	0	0	13886000	21401000	9390200	0	0	0	5102400	6700900	5935100	0	0	0	2	0	1	3	KNEALAPPLLDAEPAR;STEHNMGLALTR				1013	5041;8796	True;True	5064;8839	22910;22911;22912;38975;38976	26112;26113;42953	26113;42953	1218		319		-1
Q10471;Q8N4A0	Q10471;Q8N4A0	1;1	1;1	1;1	Polypeptide N-acetylgalactosaminyltransferase 2;Polypeptide N-acetylgalactosaminyltransferase 2 soluble form;Polypeptide N-acetylgalactosaminyltransferase 4	GALNT2;GALNT4	sp|Q10471|GALT2_HUMAN Polypeptide N-acetylgalactosaminyltransferase 2 OS=Homo sapiens OX=9606 GN=GALNT2 PE=1 SV=1;sp|Q8N4A0|GALT4_HUMAN Polypeptide N-acetylgalactosaminyltransferase 4 OS=Homo sapiens OX=9606 GN=GALNT4 PE=1 SV=2	2	1	1	1	0	0	0	0	0	1	0	0	0	0	0	1	0	0	0	0	0	1	1.8	1.8	1.8	64.732	571	571;578	1	-2	None	None	None	None	None	By MS/MS	0	0	0	0	0	1.8	8780600	0	0	0	0	0	8780600	0	0	0	0	0	0	0	0	0	0	0	1	1	AAEVWMDEYK	+			1014	33	TRUE	33	126	161	161	1219		389		-1;-1	;
Q10567	Q10567	7	7	3	AP-1 complex subunit beta-1	AP1B1	sp|Q10567|AP1B1_HUMAN AP-1 complex subunit beta-1 OS=Homo sapiens OX=9606 GN=AP1B1 PE=1 SV=3	1	7	7	3	3	4	4	3	4	6	3	4	4	3	4	6	2	2	3	1	0	2	11	11	6.5	104.61	949	949	0	18.611	By MS/MS	By MS/MS	By MS/MS	By MS/MS	By matching	By MS/MS	5.8	7.3	7.8	3.9	4.4	8.2	203990000	39879000	51197000	66163000	16947000	0	29806000	31538000	30308000	24950000	9799800	0	5974400	4	3	1	1	0	2	11	APEVSQHVYQAYETILK;KGEIFELK;KPTETQELVQQVLSLATQDSDNPDLR;LHDINAQLVEDQGFLDTLK;LSHANSAVVLSAVK;MEPLNNLQVAVK;NINLIVQK				1015	611;4972;5078;5663;6326;6710;7108	True;True;True;True;True;True;True	614;4995;5101;5688;6353;6739;7141	2648;2649;2650;2651;2652;22631;22632;22633;23079;23080;23081;25831;25832;28683;28684;28685;30455;30456;30457;30458;30459;30460;32044;32045	2851;2852;2853;25803;26309;26310;26311;26312;26313;29666;29667;29668;32513;32514;32515;34312;34313;34314;34315;35915	2853;25803;26313;29666;32513;34312;35915					-1
Q10570	Q10570	3	3	3	Cleavage and polyadenylation specificity factor subunit 1	CPSF1	sp|Q10570|CPSF1_HUMAN Cleavage and polyadenylation specificity factor subunit 1 OS=Homo sapiens OX=9606 GN=CPSF1 PE=1 SV=2	1	3	3	3	0	0	0	2	1	3	0	0	0	2	1	3	0	0	0	2	1	3	2.8	2.8	2.8	160.88	1443	1443	0	3.9111	None	None	None	By MS/MS	By MS/MS	By MS/MS	0	0	0	1.7	1.2	2.8	67143000	0	0	0	26501000	4262500	36379000	0	0	0	9854800	7724600	10463000	0	0	0	2	1	5	8	EVLLVALGSR;IGTTPDIILDDLLETDR;LSVVEYDPGTHDLK				1016	2497;4302;6386	True;True;True	2512;4325;6413	10805;10806;19620;19621;28935;28936	11598;11599;22614;22615;32728;32729;32730;32731	11599;22614;32731					-1
Q12788	Q12788	2	2	2	Transducin beta-like protein 3	TBL3	sp|Q12788|TBL3_HUMAN Transducin beta-like protein 3 OS=Homo sapiens OX=9606 GN=TBL3 PE=1 SV=2	1	2	2	2	0	0	0	1	1	0	0	0	0	1	1	0	0	0	0	1	1	0	3.5	3.5	3.5	89.034	808	808	0.0006812	2.1358	None	None	None	By MS/MS	By MS/MS	None	0	0	0	1.9	1.6	0	12082000	0	0	0	9604400	2477200	0	0	0	0	0	0	0	0	0	0	1	1	0	2	LPVPAAAPTPWETHK;VNILEVASGAVLR				1017	6159;10126	True;True	6186;10171	28037;44555	31880;48960	31880;48960					-1
Q12789	Q12789	10	10	10	General transcription factor 3C polypeptide 1	GTF3C1	sp|Q12789|TF3C1_HUMAN General transcription factor 3C polypeptide 1 OS=Homo sapiens OX=9606 GN=GTF3C1 PE=1 SV=4	1	10	10	10	0	0	0	8	6	8	0	0	0	8	6	8	0	0	0	8	6	8	6	6	6	238.87	2109	2109	0	14.217	None	None	None	By MS/MS	By MS/MS	By MS/MS	0	0	0	4.8	3.8	4.6	409330000	0	0	0	104550000	105730000	199050000	0	0	0	17569000	18827000	22120000	0	0	0	4	1	8	13	ALATHPGISFYEEPR;DILHATFEESLDK;ERPDLQLQDR;GYYSPGIVSTR;IPEQIIVVDSSMVENEVIK;NLIIEAVTNLR;NLSEEGLLR;NSNLEIPDTLQELFAR;NYHPIVVPGLGR;PGIPESSLLR				1018	429;1193;2360;3721;4596;7161;7192;7313;7388;7463	True;True;True;True;True;True;True;True;True;True	431;1198;2373;3737;4619;7194;7225;7346;7421;7496	1936;5104;5105;5106;10276;10277;16684;16685;16686;21047;21048;32273;32274;32381;32841;32842;32843;33282;33283;33284;33581;33582	2105;5739;11096;18958;24201;36183;36282;36283;36765;36766;37161;37162;37475;37476	2105;5739;11096;18958;24201;36183;36282;36766;37161;37475	1220		1597		-1
Q12792	Q12792	2	2	2	Twinfilin-1	TWF1	sp|Q12792|TWF1_HUMAN Twinfilin-1 OS=Homo sapiens OX=9606 GN=TWF1 PE=1 SV=3	1	2	2	2	0	1	0	2	2	2	0	1	0	2	2	2	0	1	0	2	2	2	7.4	7.4	7.4	40.282	350	350	0.0063842	1.4571	None	By MS/MS	None	By MS/MS	By MS/MS	By MS/MS	0	3.7	0	7.4	7.4	7.4	105900000	0	11909000	0	48490000	17766000	27736000	0	9209000	0	22144000	8158300	11822000	0	1	0	0	1	2	4	DYDSFVLPLLEDK;HQTLQGVAFPISR				1019	1620;3949	True;True	1632;3966	6905;6906;6907;17916;17917;17918;17919	7581;20552;20553;20554	7581;20554					-1
Q12797	Q12797	2	2	2	Aspartyl/asparaginyl beta-hydroxylase	ASPH	sp|Q12797|ASPH_HUMAN Aspartyl/asparaginyl beta-hydroxylase OS=Homo sapiens OX=9606 GN=ASPH PE=1 SV=3	1	2	2	2	0	0	0	1	0	1	0	0	0	1	0	1	0	0	0	1	0	1	3.8	3.8	3.8	85.862	758	758	0	2.3692	None	None	None	By MS/MS	None	By MS/MS	0	0	0	1.2	0	2.6	10846000	0	0	0	4916500	0	5929300	0	0	0	0	0	0	0	0	0	1	0	1	2	IEEAVNAFK;VLIFDDSFEHEVWQDASSFR				1020	4161;10004	True;True	4183;10049	19049;44014	22004;48415	22004;48415					-1
Q12824	Q12824	1	1	1	SWI/SNF-related matrix-associated actin-dependent regulator of chromatin subfamily B member 1	SMARCB1	sp|Q12824|SNF5_HUMAN SWI/SNF-related matrix-associated actin-dependent regulator of chromatin subfamily B member 1 OS=Homo sapiens OX=9606 GN=SMARCB1 PE=1 SV=2	1	1	1	1	0	0	0	1	0	1	0	0	0	1	0	1	0	0	0	1	0	1	3.9	3.9	3.9	44.141	385	385	0.0073529	1.3863	None	None	None	By MS/MS	None	By MS/MS	0	0	0	3.9	0	3.9	12277000	0	0	0	5842100	0	6435100	0	0	0	3069000	0	3154700	0	0	0	1	0	0	1	DHGYTTLATSVTLLK				1021	1149	TRUE	1154	4916;4917	5537	5537					-1
Q12840	Q12840	7	1	1	Kinesin heavy chain isoform 5A	KIF5A	sp|Q12840|KIF5A_HUMAN Kinesin heavy chain isoform 5A OS=Homo sapiens OX=9606 GN=KIF5A PE=1 SV=2	1	7	1	1	3	2	3	7	6	7	0	0	0	1	1	1	0	0	0	1	1	1	9.1	1.6	1.6	117.38	1032	1032	0	2.7745	By matching	By matching	By matching	By MS/MS	By MS/MS	By MS/MS	3.8	2.3	3.9	9.1	7.5	9.1	20524000	0	0	0	6940800	0	13583000	0	0	0	3646200	0	4430100	0	0	0	2	1	1	4	ELQTLHNLR;EVLQALEELAVNYDQK;FVSSPEEILDVIDEGK;ISFLENNLEQLTK;LYLVDLAGSEK;SLSALGNVISALAEGTK;TGAEGAVLDEAK				1022	2187;2498;3032;4692;6612;8562;9066	False;False;True;False;False;False;False	2199;2513;3048;4715;6640;8602;9109	9646;9647;9648;10807;10808;10809;10810;10811;10812;10813;10814;10815;10816;10817;10818;10819;13576;13577;13578;13579;13580;21436;21437;21438;21439;21440;21441;21442;30067;30068;30069;30070;30071;30072;38045;38046;39966;39967;39968;39969	10530;11600;11601;11602;11603;11604;11605;11606;11607;11608;11609;11610;11611;11612;11613;11614;15769;15770;15771;15772;24600;24601;24602;24603;24604;24605;24606;24607;24608;24609;24610;24611;24612;24613;24614;33942;33943;33944;33945;33946;33947;33948;33949;33950;33951;42073;42074;44048;44049;44050;44051	10530;11610;15769;24607;33948;42073;44051					-1
Q12860	Q12860	11	11	11	Contactin-1	CNTN1	sp|Q12860|CNTN1_HUMAN Contactin-1 OS=Homo sapiens OX=9606 GN=CNTN1 PE=1 SV=1	1	11	11	11	0	0	0	10	6	8	0	0	0	10	6	8	0	0	0	10	6	8	16	16	16	113.32	1018	1018	0	58.363	None	None	None	By MS/MS	By MS/MS	By MS/MS	0	0	0	13.8	9.2	11.8	975610000	0	0	0	364000000	223230000	388380000	0	0	0	38479000	32423000	37549000	0	0	0	13	4	8	25	FIPLIPIPER;GFGPIFEEQPINTIYPEESLEGK;ILALAPTFEMNPMK;MNNGDVDLTSDR;PFDGEEWK;STEATLSFGYLDPFPPEERPEVR;TDPPIIEGNMEAAR;TTKPYPADIVVQFK;VLEPMPSTAEISTSGAVLK;VLSSSEISVHWEHVLEK;VVATNTLGR				1023	2770;3218;4421;6838;7444;8793;8981;9409;9973;10065;10369	True;True;True;True;True;True;True;True;True;True;True	2785;3234;4444;6867;7477;8836;9024;9453;10018;10110;10417	12348;12349;12350;14471;20270;20271;20272;30978;33512;38968;38969;39644;39645;39646;39647;41425;41426;41427;41428;43899;43900;43901;44292;44293;44294;45624;45625	13669;13670;13671;16693;23390;34793;34794;37395;42944;42945;42946;43695;43696;43697;45691;45692;45693;45694;45695;45696;48291;48292;48293;48698;48699;48700;50081	13670;16693;23390;34793;37395;42945;43695;45691;48293;48700;50081	1221;1222;1223		79;282;663		-1
Q12872	Q12872	3	3	3	Splicing factor, suppressor of white-apricot homolog	SFSWAP	sp|Q12872|SFSWA_HUMAN Splicing factor, suppressor of white-apricot homolog OS=Homo sapiens OX=9606 GN=SFSWAP PE=1 SV=3	1	3	3	3	1	0	1	2	2	1	1	0	1	2	2	1	1	0	1	2	2	1	4.1	4.1	4.1	104.82	951	951	0	2.8131	By MS/MS	None	By MS/MS	By MS/MS	By MS/MS	By MS/MS	1.4	0	1.4	2.6	2.8	1.4	84512000	10537000	0	7860100	22085000	29630000	14400000	10598000	0	7524100	8377000	8869300	7259400	2	0	1	2	1	0	6	KPQLTQEELEAK;VVDPDHPLAALVR;YLALHTDLLEEEAR				1024	5074;10374;10716	True;True;True	5097;10422;10765	23070;45649;45650;45651;45652;45653;46987	26301;50102;50103;50104;50105;51478	26301;50102;51478					-1
Q12873	Q12873	9	1	1	Chromodomain-helicase-DNA-binding protein 3	CHD3	sp|Q12873|CHD3_HUMAN Chromodomain-helicase-DNA-binding protein 3 OS=Homo sapiens OX=9606 GN=CHD3 PE=1 SV=3	1	9	1	1	1	0	0	7	6	5	0	0	0	0	0	1	0	0	0	0	0	1	4.7	0.6	0.6	226.59	2000	2000	1	-2	By matching	None	None	By matching	By matching	By MS/MS	0.4	0	0	3.6	2.8	3	7316000	0	0	0	0	0	7316000	0	0	0	0	0	0	0	0	0	0	0	1	1	FGTEELFK;FSWAQGTDTILADEMGLGK;LLEQALVIEEQLR;LPSGAYEGGALIK;MMLTHLVVR;QELDDILK;VAQYVVR;VELSPMQK;VLIFSQMTK	+			1025	2734;2974;5847;6145;6823;7713;9572;9686;10005	False;False;False;True;False;False;False;False;False	2749;2990;5874;6172;6852;7746;9617;9731;10050	12202;12203;12204;12205;13322;13323;26652;26653;26654;26655;26656;26657;27986;30936;30937;30938;30939;34539;34540;34541;42218;42743;44015;44016	13515;13516;13517;15502;30479;30480;30481;30482;30483;31830;34755;34756;34757;38461;46615;47162;48416	13516;15502;30481;31830;34755;38461;46615;47162;48416	1224;1225;1226;1227		763;1085;1202;1203		-1
Q12874	Q12874	4	4	4	Splicing factor 3A subunit 3	SF3A3	sp|Q12874|SF3A3_HUMAN Splicing factor 3A subunit 3 OS=Homo sapiens OX=9606 GN=SF3A3 PE=1 SV=1	1	4	4	4	1	1	1	2	2	3	1	1	1	2	2	3	1	1	1	2	2	3	8.6	8.6	8.6	58.848	501	501	0	5.2042	By MS/MS	By MS/MS	By MS/MS	By MS/MS	By MS/MS	By MS/MS	2.6	2.6	2.6	5	3.6	6.8	298580000	24092000	33635000	32344000	90953000	24827000	92728000	21760000	22265000	24598000	47393000	30622000	26680000	0	0	0	2	1	2	5	METILEQQR;SALLALGLK;SLESLDTSLFAK;VKPLQDQNELFGK				1026	6716;8172;8492;9927	True;True;True;True	6745;8211;8531;9972	30494;36388;36389;37796;37797;43732;43733;43734;43735;43736	34333;40343;41810;41811;48115	34333;40343;41811;48115	1228		1		-1
Q12904	Q12904	3	3	3	Aminoacyl tRNA synthase complex-interacting multifunctional protein 1;Endothelial monocyte-activating polypeptide 2	AIMP1	sp|Q12904|AIMP1_HUMAN Aminoacyl tRNA synthase complex-interacting multifunctional protein 1 OS=Homo sapiens OX=9606 GN=AIMP1 PE=1 SV=2	1	3	3	3	2	3	2	2	3	3	2	3	2	2	3	3	2	3	2	2	3	3	15.4	15.4	15.4	34.352	312	312	0	5.6476	By MS/MS	By MS/MS	By MS/MS	By MS/MS	By MS/MS	By MS/MS	10.6	15.4	10.6	10.6	15.4	15.4	465180000	25351000	102480000	81533000	93253000	64816000	97749000	30733000	38654000	39680000	27988000	13654000	26239000	2	3	3	2	1	2	13	IEILAPPNGSVPGDR;ITFDAFPGEPDK;KHPDADSLYVEEVDVGEIAPR				1027	4183;4764;4997	True;True;True	4205;4787;5020	19126;19127;19128;21703;21704;21705;21706;21707;21708;22716;22717;22718;22719;22720;22721;22722	22093;22094;22095;24880;24881;24882;24883;24884;25874;25875;25876;25877;25878;25879	22095;24881;25879					-1
Q12905	Q12905	9	9	9	Interleukin enhancer-binding factor 2	ILF2	sp|Q12905|ILF2_HUMAN Interleukin enhancer-binding factor 2 OS=Homo sapiens OX=9606 GN=ILF2 PE=1 SV=2	1	9	9	9	3	6	4	9	7	8	3	6	4	9	7	8	3	6	4	9	7	8	29.2	29.2	29.2	43.062	390	390	0	87.033	By MS/MS	By MS/MS	By MS/MS	By MS/MS	By MS/MS	By MS/MS	10.5	20.5	13.6	29.2	21.8	24.9	2.1298e+09	42234000	158380000	68345000	601480000	517060000	742270000	23893000	45501000	33292000	94275000	101790000	111930000	4	7	4	19	10	10	54	GTMTTGHNVADLVVILK;ILITTVPPNLR;ILPTLEAVAALGNK;INNVIDNLIVAPGTFEVQIEEVR;KLDPELHLDIK;LDPELHLDIK;VKPAPDETSFSEALLK;VLQSALAAIR;WFEENASQSTVK				1028	3615;4465;4492;4571;5012;5331;9926;10052;10494	True;True;True;True;True;True;True;True;True	3631;4488;4515;4594;5035;5355;9971;10097;10543	16251;16252;20484;20485;20486;20487;20488;20489;20490;20491;20563;20564;20565;20566;20567;20568;20569;20570;20571;20572;20573;20574;20953;20954;20955;22793;22794;22795;22796;22797;22798;22799;24068;24069;24070;43726;43727;43728;43729;43730;43731;44226;44227;44228;44229;46115;46116;46117;46118	18501;18502;23614;23615;23616;23617;23618;23619;23620;23621;23691;23692;23693;23694;23695;23696;23697;23698;23699;23700;23701;24091;24092;24093;24094;24095;24096;24097;25968;25969;25970;25971;25972;27315;27316;27317;27318;48107;48108;48109;48110;48111;48112;48113;48114;48633;48634;48635;48636;48637;50593;50594;50595;50596;50597;50598;50599	18502;23620;23700;24096;25968;27315;48110;48635;50594	1229		113		-1
Q12906;Q96SI9	Q12906	21;4	21;4	21;4	Interleukin enhancer-binding factor 3	ILF3	sp|Q12906|ILF3_HUMAN Interleukin enhancer-binding factor 3 OS=Homo sapiens OX=9606 GN=ILF3 PE=1 SV=3	2	21	21	21	5	10	7	19	13	15	5	10	7	19	13	15	5	10	7	19	13	15	29.9	29.9	29.9	95.337	894	894;672	0	147.46	By MS/MS	By MS/MS	By MS/MS	By MS/MS	By MS/MS	By MS/MS	6.4	11.6	10.3	27.1	19.8	21.7	3.8448e+09	97041000	242160000	99384000	1086300000	903600000	1416200000	18978000	43713000	28204000	132160000	137720000	87119000	1	9	4	29	16	20	79	AVSDWIDEQEK;AYAALAALEK;EATDAIGHLDR;EDITQSAQHALR;EPPLSLTIHLTSPVVR;FVMEVEVDGQK;HSSVYPTQEELEAVQNMVSHTER;IFVNDDR;LAAFGQLHK;LFPDTPLALDANK;LNQLKPGLQYK;NPVMELNEK;PAVVAPAPVVEAVSTPSAAFPSDATAEQGPILTK;RPMEEDGEEK;SIGTANRPMGAGEALR;VLAGETLSVNDPPDVLDR;VLGMDPLPSK;VLQDMGLPTGAEGR;VPTWGPLR;YELISETGGSHDK;YELISETGGSHDKR				1029	873;898;1729;1773;2285;3020;3980;4248;5151;5535;6066;7262;7430;8119;8407;9933;9989;10046;10191;10624;10625	True;True;True;True;True;True;True;True;True;True;True;True;True;True;True;True;True;True;True;True;True	877;902;1740;1785;2297;3036;3997;4270;5174;5560;6093;7295;7463;8156;8446;9978;10034;10091;10237;10673;10674	3697;3698;3699;3700;3784;3785;3786;7336;7337;7338;7594;7595;9988;9989;9990;13522;13523;13524;13525;13526;13527;13528;13529;18034;19380;19381;23355;23356;23357;23358;25253;25254;25255;27624;27625;27626;27627;27628;32660;32661;32662;32663;33449;33450;33451;33452;33453;33454;36175;37387;37388;37389;37390;43747;43748;43949;43950;43951;43952;43953;44191;44192;44193;44194;44195;44196;44197;44198;44199;44200;44201;44808;44809;44810;46640;46641;46642;46643;46644;46645;46646;46647;46648	3960;3961;3962;3963;4031;4032;4033;4034;4035;8037;8038;8039;8040;8320;8321;8322;10837;10838;10839;15716;15717;15718;15719;15720;20685;22375;26578;29050;29051;29052;29053;29054;29055;29056;29057;29058;29059;29060;31491;31492;31493;36552;36553;36554;36555;36556;36557;36558;36559;37328;37329;37330;37331;37332;37333;37334;37335;37336;37337;40139;41433;41434;48123;48124;48339;48340;48341;48342;48343;48605;48606;48607;48608;48609;48610;48611;49201;49202;49203;51139;51140;51141;51142;51143;51144	3961;4033;8040;8321;10839;15718;20685;22375;26578;29057;31491;36554;37333;40139;41433;48123;48342;48611;49201;51143;51144	1230;1231;1232;1233;1234;1235		34;266;336;465;530;557		-1;-1	;
Q12923	Q12923	47	47	47	Tyrosine-protein phosphatase non-receptor type 13	PTPN13	sp|Q12923|PTN13_HUMAN Tyrosine-protein phosphatase non-receptor type 13 OS=Homo sapiens OX=9606 GN=PTPN13 PE=1 SV=2	1	47	47	47	6	6	5	39	40	40	6	6	5	39	40	40	6	6	5	39	40	40	23.1	23.1	23.1	276.9	2485	2485	0	323.31	By MS/MS	By MS/MS	By MS/MS	By MS/MS	By MS/MS	By MS/MS	3.5	3.5	3.3	19.8	20.1	20.2	9362700000	731140000	881180000	611800000	2649800000	2406200000	2.0826e+09	135090000	122190000	119260000	400560000	373780000	712950000	0	1	0	56	42	39	138	AFTAPEVLQNQSLTSLSDVEK;AISTGSLASSTLNK;ALDMSLPSLVLK;ASMLDITR;AVIPQGAAESDGR;DFSSGETATYR;DHSFLTNDELAVLPVVK;DNEYFFVDPDLK;EAMNVEEPVR;EIALETAMTQR;EITLVNLK;ELPTSSAISSALDR;ETELEFLK;FESSSGLPGVDETLSQGQSQR;GLLDQGIPSK;GLSQQEVISALR;GVLVFEVHNGVR;HISENSFGPSGGLR;IDVGDVILK;ITLQNTSDGIK;KPIPGIDVLSK;KTDDDEITWGNDELPIER;LFPGQPAAESGK;LSLYPGDTIK;LTEYGVHFHR;MHVSLAEALEVR;NDLPVVPSSK;NTGQVVHLLLEK;QENWTPLK;QYETPFEGNLINQEIMLK;RFESSSGLPGVDETLSQGQSQR;RQEEELMQLQAK;SDAESLAGVTK;SESLIQKPQEK;SLNLQAESVR;SSTSDVLDIQKPPLSHQTFLNK;SSYMQDSAIDSSSK;SYHDLSQASLYPHR;TDDDEITWGNDELPIER;TNHEDSDKDHSFLTNDELAVLPVVK;TYHGDVFSTSSESPSIISSESDFR;VLAVNGVSLEGATHK;VPLGDEGGYINASFIK;VPSTPVHLTNEMK;WSIVSSPER;YHIHHISEPTR;YSDGSIALDIFGPQK				1030	281;408;444;746;855;1087;1161;1389;1712;1996;2046;2175;2417;2684;3411;3426;3662;3844;4146;4783;5061;5112;5536;6346;6410;6761;7005;7331;7719;8048;8077;8133;8196;8286;8538;8780;8784;8896;8962;9271;9504;9945;10171;10188;10536;10675;10831	True;True;True;True;True;True;True;True;True;True;True;True;True;True;True;True;True;True;True;True;True;True;True;True;True;True;True;True;True;True;True;True;True;True;True;True;True;True;True;True;True;True;True;True;True;True;True	283;410;446;749;859;1092;1166;1397;1723;2008;2058;2187;2431;2699;3427;3442;3678;3860;4168;4806;5084;5135;5561;6373;6437;6790;7038;7364;7752;8083;8113;8170;8235;8325;8577;8823;8827;8939;9005;9315;9549;9990;10217;10234;10585;10724;10881	1310;1311;1312;1313;1314;1862;1863;1864;1986;1987;1988;1989;1990;1991;3171;3172;3173;3174;3634;3635;3636;4642;4643;4967;4968;5971;5972;5973;7290;7291;7292;8422;8423;8424;8425;8426;8630;8631;8632;8633;9613;9614;10487;10488;10489;10490;11966;11967;11968;11969;11970;11971;11972;11973;15456;15457;15458;15525;15526;16405;17206;17207;18971;18972;18973;18974;18975;21800;21801;21802;22997;22998;22999;23000;23001;23230;23231;23232;23233;23234;23235;23236;25256;25257;25258;28781;28782;28783;29012;29013;29014;30686;30687;30688;31646;31647;31648;32905;32906;32907;34555;35921;35922;35923;36023;36216;36217;36218;36219;36540;36541;36542;36543;36927;36928;36929;36930;37977;37978;37979;37980;38916;38917;38918;38926;38927;38928;39341;39342;39343;39344;39345;39585;39586;40918;40919;40920;40921;40922;40923;41967;41968;41969;43784;44719;44790;44791;44792;44793;44794;44795;46236;46237;46238;46239;46827;47450;47451;47452;47453;47454;47455;47456	1449;1450;1451;1452;1453;1454;2023;2024;2025;2026;2027;2149;2150;2151;2152;2153;2154;2155;3426;3427;3428;3429;3897;3898;3899;5295;5600;5601;5602;6583;6584;6585;6586;6587;7995;7996;7997;7998;9135;9136;9137;9138;9366;9367;10499;11304;11305;11306;11307;13291;13292;13293;13294;17737;17738;17739;17802;17803;18638;19473;19474;19475;21916;21917;21918;21919;21920;21921;21922;21923;21924;24980;24981;26207;26208;26209;26210;26442;26443;26444;29061;29062;32605;32606;32607;32608;32801;32802;32803;32804;32805;34525;34526;34527;35506;35507;36831;36832;38475;39883;39983;40184;40185;40186;40187;40526;40527;40914;40915;42000;42001;42002;42885;42886;42895;42896;42897;42898;43355;43356;43357;43358;43359;43360;43361;43628;43629;45139;45140;45141;46336;46337;46338;48160;49112;49188;49189;50715;50716;50717;51290;51291;51292;51293;51949;51950;51951;51952;51953;51954	1454;2027;2150;3426;3899;5295;5600;6586;7996;9137;9366;10499;11307;13293;17738;17803;18638;19474;21918;24981;26209;26443;29061;32607;32804;34527;35506;36832;38475;39883;39983;40185;40526;40914;42002;42886;42896;43358;43628;45140;46337;48160;49112;49189;50715;51293;51949	1236;1237;1238;1239;1240;1241;1242;1243;1244		1;395;479;488;513;530;1196;1206;1953		-1
Q12931	Q12931	4	4	4	Heat shock protein 75 kDa, mitochondrial	TRAP1	sp|Q12931|TRAP1_HUMAN Heat shock protein 75 kDa, mitochondrial OS=Homo sapiens OX=9606 GN=TRAP1 PE=1 SV=3	1	4	4	4	1	2	2	4	3	4	1	2	2	4	3	4	1	2	2	4	3	4	8.2	8.2	8.2	80.109	704	704	0	12.996	By MS/MS	By MS/MS	By MS/MS	By MS/MS	By MS/MS	By MS/MS	1.7	5.1	4.7	8.2	6.1	8.2	271830000	17316000	42242000	38679000	69693000	32905000	70992000	13917000	23149000	20203000	13084000	8511000	12752000	1	1	2	3	3	4	14	AFLDALQNQAEASSK;EGIVTATEQEVK;ELLQESALIR;LVSDGQALPEMEIHLQTNAEK				1031	270;1943;2159;6552	True;True;True;True	272;1955;2171;6580	1274;1275;1276;8220;8221;8222;8223;8224;9557;9558;9559;29836;29837;29838;29839;29840	1415;1416;8953;8954;8955;8956;10446;10447;10448;33712;33713;33714;33715;33716	1415;8954;10448;33715	1245		141		-1
Q12959;Q15700	Q12959	9;2	9;2	8;1	Disks large homolog 1	DLG1	sp|Q12959|DLG1_HUMAN Disks large homolog 1 OS=Homo sapiens OX=9606 GN=DLG1 PE=1 SV=2	2	9	9	8	1	1	1	7	7	6	1	1	1	7	7	6	1	1	1	6	6	5	14.8	14.8	13.8	100.45	904	904;870	0	41.549	By MS/MS	By MS/MS	By MS/MS	By MS/MS	By MS/MS	By MS/MS	1.3	1.3	1.3	11.8	10.6	9.1	1435300000	344160000	331690000	333400000	103320000	162060000	160650000	336940000	264120000	317040000	23152000	29669000	12010000	0	0	0	8	6	5	19	AVLGDDEITR;DSGLPSQGLNFK;EQMMNSSISSGSGSLR;FGDILHVINASDDEWWQAR;FIEAGQYNNHLYGTSVQSVR;INDDLISEFPDK;NAGQAVTIVAQYRPEEYSR;PVIILGPMK;QVTPDGESDEVGVIPSK				1032	862;1498;2334;2707;2760;4551;6968;7599;8039	True;True;True;True;True;True;True;True;True	866;1506;2347;2722;2775;4574;7001;7632;8074	3652;3653;6416;6417;6418;6419;6420;6421;10175;10176;12052;12053;12306;12307;12308;20861;20862;20863;20864;31500;34079;34080;34081;35888	3922;7040;7041;7042;7043;11021;13374;13375;13376;13625;13626;13627;13628;13629;23999;24000;24001;24002;35357;38001;38002;38003;38004;39857	3922;7040;11021;13375;13625;24000;35357;38003;39857	1246;1247;1248		564;565;723		-1;-1	;
Q12965;O00160	Q12965	5;1	5;1	5;1	Unconventional myosin-Ie	MYO1E	sp|Q12965|MYO1E_HUMAN Unconventional myosin-Ie OS=Homo sapiens OX=9606 GN=MYO1E PE=1 SV=2	2	5	5	5	0	0	0	3	2	4	0	0	0	3	2	4	0	0	0	3	2	4	5.7	5.7	5.7	127.06	1108	1108;1098	0	6.9749	None	None	None	By MS/MS	By MS/MS	By MS/MS	0	0	0	3.6	2.6	4.7	120590000	0	0	0	27784000	24174000	68628000	0	0	0	12103000	11134000	8546800	0	0	0	4	0	2	6	DIILQSNPLLEAFGNAK;ITENSIVENLK;SLFPENLQADK;VLQVSIGPGLPK;VSQTPESLDFLK				1033	1183;4762;8497;10054;10281	True;True;True;True;True	1188;4785;8536;10099;10328	5044;5045;5046;5047;21701;37812;44231;44232;44233;45184	5676;5677;24878;41823;48639;48640;49598	5677;24878;41823;48640;49598					-1;-1	;
Q12983	Q12983	1	1	1	BCL2/adenovirus E1B 19 kDa protein-interacting protein 3	BNIP3	sp|Q12983|BNIP3_HUMAN BCL2/adenovirus E1B 19 kDa protein-interacting protein 3 OS=Homo sapiens OX=9606 GN=BNIP3 PE=1 SV=4	1	1	1	1	0	0	0	1	0	0	0	0	0	1	0	0	0	0	0	1	0	0	5.7	5.7	5.7	21.541	194	194	0	2.6663	None	None	None	By MS/MS	None	None	0	0	0	5.7	0	0	43710000	0	0	0	43710000	0	0	0	0	0	0	0	0	0	0	0	2	0	0	2	ILLDAQHESGR				1034	4470	TRUE	4493	20501	23626;23627	23626					-1
Q13033	Q13033	4	4	4	Striatin-3	STRN3	sp|Q13033|STRN3_HUMAN Striatin-3 OS=Homo sapiens OX=9606 GN=STRN3 PE=1 SV=3	1	4	4	4	1	3	2	3	2	3	1	3	2	3	2	3	1	3	2	3	2	3	7.8	7.8	7.8	87.208	797	797	0	6.0704	By MS/MS	By MS/MS	By MS/MS	By MS/MS	By MS/MS	By MS/MS	2.6	6.5	4.8	6.5	3	5.6	227670000	17627000	64536000	37975000	50867000	13167000	43493000	17644000	21817000	16547000	9721900	11380000	11766000	1	5	1	1	0	4	12	ALAFHPVEPVLVTASEDHTLK;LDESIYDVAFHSSK;MPTFESEETK;VVSHPTLPVTITAHEDR				1035	422;5292;6856;10422	True;True;True;True	424;5316;6885;10471	1909;1910;1911;1912;1913;23914;23915;23916;23917;31030;31031;31032;45870;45871;45872	2077;2078;2079;2080;2081;2082;27170;34850;34851;34852;50314;50315	2081;27170;34852;50314	1249		148		-1
Q13042	Q13042	3	3	3	Cell division cycle protein 16 homolog	CDC16	sp|Q13042|CDC16_HUMAN Cell division cycle protein 16 homolog OS=Homo sapiens OX=9606 GN=CDC16 PE=1 SV=2	1	3	3	3	1	1	1	3	1	1	1	1	1	3	1	1	1	1	1	3	1	1	5.8	5.8	5.8	71.655	620	620	0	3.4655	By MS/MS	By MS/MS	By MS/MS	By MS/MS	By MS/MS	By MS/MS	2.7	2.7	2.7	5.8	1.5	1.5	257820000	62483000	39126000	71414000	33643000	21031000	30127000	57553000	39440000	60027000	5613700	15915000	19890000	0	0	0	3	1	3	7	ANELFYLSHK;EHQQALDVLDMEEPINK;YAEALDYHR				1036	579;1985;10571	True;True;True	582;1997;10620	2553;8383;8384;8385;8386;46405;46406;46407	2763;9100;50901;50902;50903;50904;50905	2763;9100;50904	1250		95		-1
Q13045	Q13045	9	9	9	Protein flightless-1 homolog	FLII	sp|Q13045|FLII_HUMAN Protein flightless-1 homolog OS=Homo sapiens OX=9606 GN=FLII PE=1 SV=2	1	9	9	9	0	0	1	8	8	8	0	0	1	8	8	8	0	0	1	8	8	8	9	9	9	144.75	1269	1269	0	32.851	None	None	By matching	By MS/MS	By MS/MS	By MS/MS	0	0	0.9	8.1	8	8.1	634390000	0	0	68561000	152880000	204510000	208440000	0	0	29191000	31459000	34921000	33543000	0	0	0	8	7	7	22	ADLTALFLPR;GVDLSGNDFK;LAGASPATVAAAAAAGSGPK;LDFDGLPSGIGK;LLQSLLDTR;NAEAVLQSPGLSGK;SLEGTEAQVFK;VGLGLGYLELPQINYK;YWVPVEYEEEEK				1037	143;3639;5195;5295;5953;6962;8487;9805;10892	True;True;True;True;True;True;True;True;True	144;3655;5218;5319;5980;6995;8526;9850;10944	565;566;567;16323;16324;16325;23504;23505;23506;23923;23924;23925;27117;27118;27119;31482;31483;31484;37777;37778;43241;43242;43243;43244;43245;43246;47684;47685	623;624;18573;18574;26712;27176;27177;27178;30952;30953;30954;35336;35337;35338;41791;47646;47647;47648;47649;47650;47651;47652;52185;52186	623;18573;26712;27177;30952;35336;41791;47648;52186					-1
Q13085;O00763	Q13085	7;1	7;1	7;1	Acetyl-CoA carboxylase 1	ACACA	sp|Q13085|ACACA_HUMAN Acetyl-CoA carboxylase 1 OS=Homo sapiens OX=9606 GN=ACACA PE=1 SV=2	2	7	7	7	2	2	3	6	1	3	2	2	3	6	1	3	2	2	3	6	1	3	3.7	3.7	3.7	265.55	2346	2346;2458	0	6.6094	By MS/MS	By matching	By MS/MS	By MS/MS	By matching	By MS/MS	1.1	1	1.5	3.2	0.6	1.5	151700000	18642000	28158000	26075000	49052000	5508600	24260000	16404000	10104000	9239300	9635600	3105500	8310600	1	0	1	6	0	3	11	DEPIHILNVAIK;DFTVASPAEFVTR;ILNVPQELYEK;NSVSNFLHSLER;QVLIASHLPSYELR;VEVGTEVTDYR;VQQAELHTGSLPR				1038	1039;1090;4486;7320;8026;9717;10223	True;True;True;True;True;True;True	1043;1095;4509;7353;8061;9762;10269	4337;4338;4339;4649;4650;4651;20549;20550;20551;20552;32872;35808;35809;35810;35811;42890;44918	4901;5299;23676;23677;23678;36796;39774;39775;39776;47291;49312	4901;5299;23678;36796;39775;47291;49312					-1;-1	;
Q13123	Q13123	3	3	3	Protein Red	IK	sp|Q13123|RED_HUMAN Protein Red OS=Homo sapiens OX=9606 GN=IK PE=1 SV=3	1	3	3	3	0	0	1	3	1	1	0	0	1	3	1	1	0	0	1	3	1	1	5.4	5.4	5.4	65.601	557	557	0	3.0217	None	None	By matching	By MS/MS	By MS/MS	By MS/MS	0	0	2.3	5.4	1.6	1.4	123430000	0	0	41944000	59642000	0	21841000	0	0	32074000	17433000	0	18301000	0	0	0	4	1	1	6	FLGGDMEHTHLVK;GLDFALLQK;NELFLPGR				1039	2802;3379;7026	True;True;True	2817;3395;7059	12470;12471;15336;15337;15338;31731;31732	13793;17626;17627;17628;35588;35589	13793;17628;35589	1251		157		-1
Q13126	Q13126	3	3	3	S-methyl-5-thioadenosine phosphorylase	MTAP	sp|Q13126|MTAP_HUMAN S-methyl-5-thioadenosine phosphorylase OS=Homo sapiens OX=9606 GN=MTAP PE=1 SV=2	1	3	3	3	2	2	2	1	0	3	2	2	2	1	0	3	2	2	2	1	0	3	20.5	20.5	20.5	31.236	283	283	0	10.965	By MS/MS	By MS/MS	By MS/MS	By MS/MS	None	By MS/MS	14.1	14.1	14.1	6	0	20.5	79418000	13865000	25432000	15609000	2409700	0	22103000	8508800	13060000	8609500	3203900	0	4586500	3	3	3	0	0	4	13	EEIQPGDIVIIDQFIDR;IGIIGGTGLDDPEILEGR;SLLLTTIPQIGSTEWSETLHNLK				1040	1833;4281;8524	True;True;True	1845;4304;8563	7834;7835;7836;7837;7838;19538;37932;37933;37934;37935	8586;8587;22544;41964;41965;41966;41967;41968;41969;41970;41971;41972;41973	8586;22544;41968					-1
Q13136	Q13136	3	3	3	Liprin-alpha-1	PPFIA1	sp|Q13136|LIPA1_HUMAN Liprin-alpha-1 OS=Homo sapiens OX=9606 GN=PPFIA1 PE=1 SV=1	1	3	3	3	0	0	0	3	2	1	0	0	0	3	2	1	0	0	0	3	2	1	2.9	2.9	2.9	135.78	1202	1202	0	2.8312	None	None	None	By MS/MS	By MS/MS	By MS/MS	0	0	0	2.9	2.1	0.8	36490000	0	0	0	16839000	10352000	9298900	0	0	0	4474700	5817000	4558600	0	0	0	3	2	1	6	GLAAGSAETLPANFR;PHLGSVPDFR;VIELQEIISK				1041	3372;7485;9872	True;True;True	3388;7518;9917	15312;15313;33663;43498;43499;43500	17597;17598;37551;47899;47900;47901	17598;37551;47899					-1
Q13144	Q13144	2	2	2	Translation initiation factor eIF2B subunit epsilon	EIF2B5	sp|Q13144|EI2BE_HUMAN Translation initiation factor eIF2B subunit epsilon OS=Homo sapiens OX=9606 GN=EIF2B5 PE=1 SV=3	1	2	2	2	0	0	0	1	2	2	0	0	0	1	2	2	0	0	0	1	2	2	4.6	4.6	4.6	80.379	721	721	0	2.8609	None	None	None	By MS/MS	By MS/MS	By MS/MS	0	0	0	1.7	4.6	4.6	83902000	0	0	0	17952000	31512000	34439000	0	0	0	9434900	12567000	12047000	0	0	0	1	1	2	4	GAEEEPPPPLQAVLVADSFDR;VFQNEVLGTLQR				1042	3071;9756	True;True	3087;9801	13815;13816;43041;43042;43043	16058;47429;47430;47431	16058;47429					-1
Q13148	Q13148	4	4	4	TAR DNA-binding protein 43	TARDBP	sp|Q13148|TADBP_HUMAN TAR DNA-binding protein 43 OS=Homo sapiens OX=9606 GN=TARDBP PE=1 SV=1	1	4	4	4	3	2	2	2	1	4	3	2	2	2	1	4	3	2	2	2	1	4	13.8	13.8	13.8	44.739	414	414	0	7.8893	By MS/MS	By MS/MS	By MS/MS	By MS/MS	By MS/MS	By MS/MS	11.6	8.7	8.7	8.7	2.2	13.8	144650000	16484000	16967000	17191000	13069000	14268000	66668000	9241300	10241000	20145000	8480300	0	7152000	2	2	2	4	1	4	15	FTEYETQVK;GISVHISNAEPK;LVEGILHAPDAGWGNLVYVVNYPK;TSDLIVLGLPWK				1043	2981;3358;6486;9355	True;True;True;True	2997;3374;6514;9399	13335;13336;15244;15245;15246;15247;29528;29529;29530;29531;29532;41212;41213;41214	15512;15513;17547;33362;33363;33364;33365;33366;33367;33368;33369;33370;45449;45450;45451	15513;17547;33366;45449					-1
Q13151	Q13151	3	3	3	Heterogeneous nuclear ribonucleoprotein A0	HNRNPA0	sp|Q13151|ROA0_HUMAN Heterogeneous nuclear ribonucleoprotein A0 OS=Homo sapiens OX=9606 GN=HNRNPA0 PE=1 SV=1	1	3	3	3	3	2	2	3	3	3	3	2	2	3	3	3	3	2	2	3	3	3	16.7	16.7	16.7	30.84	305	305	0	25.705	By MS/MS	By MS/MS	By MS/MS	By MS/MS	By MS/MS	By MS/MS	16.7	11.5	11.5	16.7	16.7	16.7	679490000	48583000	67418000	68234000	205780000	102090000	187380000	38521000	42256000	49666000	62486000	28036000	49986000	3	2	2	3	4	6	20	GDVAEGDLIEHFSQFGTVEK;GFGFVYFQNHDAADK;LFIGGLNVQTSESGLR				1044	3146;3216;5513	True;True;True	3162;3232;5538	14116;14117;14118;14119;14120;14121;14460;14461;14462;14463;14464;14465;25084;25085;25086;25087	16342;16343;16344;16345;16346;16347;16348;16349;16350;16351;16687;16688;16689;16690;16691;28846;28847;28848;28849;28850;28851	16350;16690;28851					-1
Q13155	Q13155	1	1	1	Aminoacyl tRNA synthase complex-interacting multifunctional protein 2	AIMP2	sp|Q13155|AIMP2_HUMAN Aminoacyl tRNA synthase complex-interacting multifunctional protein 2 OS=Homo sapiens OX=9606 GN=AIMP2 PE=1 SV=2	1	1	1	1	0	0	0	1	0	1	0	0	0	1	0	1	0	0	0	1	0	1	7.8	7.8	7.8	35.348	320	320	0	7.0042	None	None	None	By MS/MS	None	By MS/MS	0	0	0	7.8	0	7.8	38821000	0	0	0	18871000	0	19950000	0	0	0	9913800	0	9779900	0	0	0	1	0	2	3	SYGPAPGAGHVQEESNLSLQALESR				1045	8895	TRUE	8938	39339;39340	43352;43353;43354	43353					-1
Q13162	Q13162	5	4	4	Peroxiredoxin-4	PRDX4	sp|Q13162|PRDX4_HUMAN Peroxiredoxin-4 OS=Homo sapiens OX=9606 GN=PRDX4 PE=1 SV=1	1	5	4	4	4	5	5	5	5	5	4	4	4	4	4	4	4	4	4	4	4	4	21.4	18.5	18.5	30.54	271	271	0	14.666	By MS/MS	By MS/MS	By MS/MS	By MS/MS	By MS/MS	By MS/MS	18.5	21.4	21.4	21.4	21.4	21.4	1.5425e+09	162790000	288590000	221220000	344320000	253280000	272270000	49014000	69793000	66824000	58402000	49788000	47047000	6	5	4	5	12	5	37	DYGVYLEDSGHTLR;GLFIIDDK;IPLLSDLTHQISK;QITLNDLPVGR;VSVADHSLHLSK				1046	1632;3393;4603;7796;10288	True;False;True;True;True	1644;3409;4626;7830;10335	6954;6955;6956;6957;6958;6959;6960;6961;6962;15384;15385;15386;15387;15388;21072;21073;21074;21075;21076;21077;34867;34868;34869;34870;34871;34872;45204;45205;45206;45207;45208;45209	7617;7618;7619;7620;7621;7622;7623;7624;7625;17672;17673;17674;24236;24237;24238;24239;24240;24241;24242;24243;24244;24245;24246;24247;24248;24249;24250;24251;24252;24253;24254;24255;24256;24257;38800;38801;38802;38803;38804;49628;49629;49630;49631;49632	7619;17674;24241;38804;49632					-1
Q13185	Q13185	3	3	3	Chromobox protein homolog 3	CBX3	sp|Q13185|CBX3_HUMAN Chromobox protein homolog 3 OS=Homo sapiens OX=9606 GN=CBX3 PE=1 SV=4	1	3	3	3	2	1	2	3	1	3	2	1	2	3	1	3	2	1	2	3	1	3	13.7	13.7	13.7	20.811	183	183	0	7.8472	By MS/MS	By MS/MS	By MS/MS	By MS/MS	By MS/MS	By MS/MS	13.7	7.7	13.7	13.7	7.7	13.7	411960000	33893000	59961000	63604000	95423000	53585000	105500000	25131000	37498000	44131000	26530000	23860000	24968000	0	0	1	5	2	6	14	DSDEADLVLAK;KVEEAEPEEFVVEK;VEEAEPEEFVVEK				1047	1494;5122;9649	True;True;True	1502;5145;9694	6404;6405;6406;6407;23271;23272;23273;23274;23275;23276;23277;23278;23279;42590;42591	7027;7028;7029;7030;7031;7032;26482;26483;26484;26485;26486;26487;47013;47014	7030;26483;47014					-1
Q13200	Q13200	18	18	18	26S proteasome non-ATPase regulatory subunit 2	PSMD2	sp|Q13200|PSMD2_HUMAN 26S proteasome non-ATPase regulatory subunit 2 OS=Homo sapiens OX=9606 GN=PSMD2 PE=1 SV=3	1	18	18	18	4	6	8	17	15	16	4	6	8	17	15	16	4	6	8	17	15	16	22.8	22.8	22.8	100.2	908	908	0	114.03	By MS/MS	By MS/MS	By MS/MS	By MS/MS	By MS/MS	By MS/MS	4.8	8.9	10.8	22	19.5	20.5	3.9845e+09	55890000	112110000	132340000	1289400000	1084200000	1310500000	9566400	26573000	26689000	122250000	109540000	108090000	1	6	6	17	13	17	60	APVQPQQSPAAAPGGTDEKPSGK;AVPLALALISVSNPR;DPNNLFMVR;EDVLTLLLPVMGDSK;EIYENMAPGENK;ELDIMEPK;EPLLTLVK;EWQELDDAEK;LAQGLTHLGK;LNILDTLSK;LVGSQEELASWGHEYVR;MLVTFDEELRPLPVSVR;PALEELR;QLQDELEMLVER;VGQAVDVVGQAGK;VGQAVDVVGQAGKPK;WLPLGLGLNHLGK;YGEPTLR				1048	653;869;1434;1795;2055;2094;2281;2532;5237;6047;6499;6820;7413;7870;9811;9812;10521;10650	True;True;True;True;True;True;True;True;True;True;True;True;True;True;True;True;True;True	656;873;1442;1807;2067;2106;2293;2547;5261;6074;6527;6849;7446;7904;9856;9857;10570;10699	2801;2802;2803;2804;3679;3680;3681;3682;3683;3684;3685;6165;6166;7669;7670;7671;7672;7673;7674;7675;7676;7677;7678;7679;8685;8825;8826;9972;9973;9974;9975;9976;9977;10931;10932;10933;23698;23699;23700;27555;27556;27557;27558;27559;29573;29574;29575;29576;29577;30921;30922;30923;30924;30925;30926;33380;33381;33382;33383;33384;35176;35177;35178;35179;35180;35181;35182;43272;43273;43274;43275;43276;43277;43278;43279;46191;46192;46193;46743;46744	3046;3047;3048;3049;3050;3947;3948;3949;6815;8380;8381;8382;8383;8384;8385;8386;8387;8388;9438;9562;10827;11736;11737;11738;11739;26911;26912;31438;31439;31440;31441;31442;33400;33401;33402;33403;33404;33405;33406;33407;33408;34741;34742;34743;34744;34745;34746;34747;34748;34749;37271;39112;39113;39114;39115;39116;47675;47676;47677;47678;47679;47680;47681;50671;51231	3048;3949;6815;8388;9438;9562;10827;11738;26911;31440;33407;34748;37271;39112;47675;47680;50671;51231	1252;1253;1254;1255;1256;1257		58;113;340;505;761;829		-1
Q13232	Q13232	1	1	1	Nucleoside diphosphate kinase 3	NME3	sp|Q13232|NDK3_HUMAN Nucleoside diphosphate kinase 3 OS=Homo sapiens OX=9606 GN=NME3 PE=1 SV=2	1	1	1	1	0	0	1	0	0	0	0	0	1	0	0	0	0	0	1	0	0	0	5.9	5.9	5.9	19.015	169	169	0.0099064	1.3083	None	None	By MS/MS	None	None	None	0	0	5.9	0	0	0	29008000	0	0	29008000	0	0	0	0	0	0	0	0	0	0	0	2	0	0	0	2	LVQASEELLR				1049	6542	TRUE	6570	29773	33633;33634	33634					-1
Q13239	Q13239	2	2	2	Src-like-adapter	SLA	sp|Q13239|SLAP1_HUMAN Src-like-adapter OS=Homo sapiens OX=9606 GN=SLA PE=1 SV=3	1	2	2	2	2	2	2	2	2	2	2	2	2	2	2	2	2	2	2	2	2	2	4.3	4.3	4.3	31.156	276	276	0	2.4084	By MS/MS	By MS/MS	By MS/MS	By MS/MS	By MS/MS	By MS/MS	4.3	4.3	4.3	4.3	4.3	4.3	19392000000	16432000000	946230000	746250000	770100000	212720000	284350000	14380000000	575030000	736730000	583200000	254820000	204690000	4	4	3	4	2	2	19	SISLMYGGSKR;SISLMYGGSKRK				1050	8433;8434	True;True	8472;8473	37503;37504;37505;37506;37507;37508;37509;37510;37511;37512;37513;37514;37515;37516;37517;37518;37519;37520;37521;37522;37523;37524;37525;37526;37527;37528;37529;37530;37531;37532;37533;37534;37535;37536;37537;37538;37539;37540;37541;37542;37543;37544;37545;37546	41561;41562;41563;41564;41565;41566;41567;41568;41569;41570;41571;41572;41573;41574;41575;41576;41577;41578;41579;41580;41581;41582	41561;41574	1258	15;295	257	258;261	-1
Q13243	Q13243	2	2	2	Serine/arginine-rich splicing factor 5	SRSF5	sp|Q13243|SRSF5_HUMAN Serine/arginine-rich splicing factor 5 OS=Homo sapiens OX=9606 GN=SRSF5 PE=1 SV=1	1	2	2	2	0	0	0	2	0	1	0	0	0	2	0	1	0	0	0	2	0	1	8.5	8.5	8.5	31.263	272	272	0.0013158	1.9975	None	None	None	By MS/MS	None	By MS/MS	0	0	0	8.5	0	4	36327000	0	0	0	24121000	0	12206000	0	0	0	0	0	0	0	0	0	1	0	0	1	DADDAVYELDGK;GFGFVEFEDPR				1051	932;3210	True;True	936;3226	3892;14436;14437	4126;16675	4126;16675					-1
Q13257	Q13257	3	3	3	Mitotic spindle assembly checkpoint protein MAD2A	MAD2L1	sp|Q13257|MD2L1_HUMAN Mitotic spindle assembly checkpoint protein MAD2A OS=Homo sapiens OX=9606 GN=MAD2L1 PE=1 SV=1	1	3	3	3	2	2	1	3	1	2	2	2	1	3	1	2	2	2	1	3	1	2	17.6	17.6	17.6	23.51	205	205	0	33.861	By MS/MS	By MS/MS	By MS/MS	By MS/MS	By MS/MS	By MS/MS	12.7	9.8	4.9	17.6	4.9	9.8	214420000	31654000	48958000	20170000	49324000	23797000	40516000	18559000	21587000	28507000	8515400	14132000	9062400	2	1	1	1	0	2	7	GIYPSETFTR;WEESGPQFITNSEEVR;YLNNVVEQLK				1052	3366;10483;10745	True;True;True	3382;10532;10794	15288;15289;15290;15291;46074;46075;47086;47087;47088;47089;47090	17573;50533;51579;51580;51581;51582;51583	17573;50533;51582					-1
Q13263	Q13263	18	18	18	Transcription intermediary factor 1-beta	TRIM28	sp|Q13263|TIF1B_HUMAN Transcription intermediary factor 1-beta OS=Homo sapiens OX=9606 GN=TRIM28 PE=1 SV=5	1	18	18	18	7	10	9	16	16	16	7	10	9	16	16	16	7	10	9	16	16	16	33.8	33.8	33.8	88.549	835	835	0	163.69	By MS/MS	By MS/MS	By MS/MS	By MS/MS	By MS/MS	By MS/MS	12.8	23	19.4	30.8	30.8	32.1	3.8212e+09	259070000	491900000	351910000	802770000	899350000	1.0162e+09	76896000	85119000	89448000	91422000	91946000	99098000	7	13	9	19	20	20	88	AASAAAASAAAASAASGSPGPGEGSAGGEK;ADVQSIIGLQR;DHQYQFLEDAVR;DIVENYFMR;EEDGSLSLDGADSTGVVAK;FQWDLNAWTK;GAAAAATGQPGTAPAGTPGAPPLAGMAIVK;IVAERPGTNSTGPAPMAPPR;LDLDLTADSQPPVFK;LSPPYSSPQEFAQDVGR;MAILQIMK;MIVDPVEPHGEMK;MNEAFGDTK;PGTNSTGPAPMAPPR;PVLMALAEGPGAEGPR;QGSGSSQPMEVQEGYGFGSGDDPYSSAEPHVSGVK;SGEGEVSGLMR;VFPGSTTEDYNLIVIER				1053	77;161;1160;1217;1805;2922;3061;4810;5313;6355;6637;6780;6833;7477;7605;7761;8329;9755	True;True;True;True;True;True;True;True;True;True;True;True;True;True;True;True;True;True	77;162;1165;1222;1817;2938;3077;4833;5337;6382;6666;6809;6862;7510;7638;7794;8368;9800	314;315;316;317;318;661;662;663;664;665;666;667;668;4954;4955;4956;4957;4958;4959;4960;4961;4962;4963;4964;4965;4966;5174;5175;5176;5177;5178;7710;7711;7712;12945;12946;12947;13750;13751;13752;13753;13754;21920;21921;21922;21923;21924;24001;24002;24003;24004;24005;24006;24007;28812;28813;28814;28815;28816;28817;28818;28819;28820;28821;30166;30167;30168;30766;30767;30768;30769;30770;30771;30772;30965;33644;33645;33646;34113;34709;34710;34711;34712;34713;37106;37107;37108;43037;43038;43039;43040	361;362;363;364;365;366;367;368;737;738;739;740;741;742;743;744;5588;5589;5590;5591;5592;5593;5594;5595;5596;5597;5598;5599;5802;5803;5804;5805;5806;5807;5808;5809;8426;8427;8428;14269;16015;16016;16017;16018;16019;16020;25114;25115;25116;25117;27241;27242;27243;27244;32631;32632;32633;32634;32635;32636;32637;32638;34028;34029;34604;34605;34606;34607;34608;34609;34610;34611;34612;34613;34782;37532;37533;37534;38050;38633;38634;38635;38636;38637;38638;38639;41124;41125;41126;41127;47424;47425;47426;47427;47428	361;744;5598;5809;8428;14269;16019;25116;27242;32634;34029;34605;34782;37532;38050;38636;41124;47424	1259;1260;1261;1262;1263;1264;1265;1266;1267		135;378;389;423;443;482;550;579;796		-1
Q13283	Q13283	5	5	5	Ras GTPase-activating protein-binding protein 1	G3BP1	sp|Q13283|G3BP1_HUMAN Ras GTPase-activating protein-binding protein 1 OS=Homo sapiens OX=9606 GN=G3BP1 PE=1 SV=1	1	5	5	5	1	2	2	3	4	4	1	2	2	3	4	4	1	2	2	3	4	4	14.8	14.8	14.8	52.164	466	466	0	6.0104	By MS/MS	By MS/MS	By MS/MS	By MS/MS	By MS/MS	By MS/MS	3.6	6.4	5.6	7.1	12.4	12.4	264720000	8890000	29010000	20289000	33671000	77303000	95555000	7562200	11043000	8630900	9905000	12591000	22551000	1	0	0	5	3	5	14	DFFQSYGNVVELR;EAGEQGDIEPR;FYVHNDIFR;LPNFGFVVFDDSEPVQK;NLPPSGAVPVTGIPPHVVK				1054	1056;1688;3059;6125;7182	True;True;True;True;True	1061;1700;3075;6152;7215	4415;4416;4417;4418;7199;13742;13743;13744;13745;27873;27874;27875;27876;27877;27878;27879;32351;32352	5007;5008;5009;7874;16005;16006;16007;16008;16009;16010;16011;31738;31739;31740;36259	5007;7874;16008;31738;36259					-1
Q13310;P0CB38	Q13310	11;1	6;1	6;1	Polyadenylate-binding protein 4	PABPC4	sp|Q13310|PABP4_HUMAN Polyadenylate-binding protein 4 OS=Homo sapiens OX=9606 GN=PABPC4 PE=1 SV=1	2	11	6	6	7	8	8	11	10	10	4	3	4	6	5	5	4	3	4	6	5	5	20.3	9.6	9.6	70.782	644	644;370	0	6.1168	By MS/MS	By MS/MS	By MS/MS	By MS/MS	By MS/MS	By MS/MS	13	15.2	15.4	20.3	18.6	18.8	993640000	84039000	104370000	119970000	282380000	158370000	244510000	28308000	36454000	40128000	37462000	36979000	33040000	0	3	1	3	6	3	16	ALDTMNFDVIK;EFSPFGSITSAK;EFTNVYIK;ELFSQFGK;FSPAGPVLSIR;GFGFVSYEK;ITGMLLEIDNSELLHMLESPESLR;NFGEEVDDESLK;NLDDTIDDEK;PLYVALAQR;SLGYAYVNFQQPADAER				1055	447;1903;1908;2118;2953;3212;4769;7050;7135;7536;8506	False;True;False;True;True;True;False;True;True;False;False	449;1915;1920;2130;2969;3228;4792;7083;7168;7569;8545	1995;1996;1997;1998;1999;2000;8097;8098;8099;8100;8111;8112;8113;8114;9233;9234;9235;9236;9237;9238;13087;13088;13089;13090;13091;14444;14445;14446;14447;14448;14449;14450;14451;21732;21733;21734;21735;21736;21737;21738;21739;21740;31828;31829;31830;32143;32144;32145;32146;33867;33868;33869;33870;33871;33872;37852;37853;37854;37855;37856	2159;2160;2161;2162;2163;2164;2165;2166;2167;2168;2169;2170;2171;8833;8844;8845;8846;8847;10106;10107;10108;14416;14417;16678;16679;16680;24918;24919;24920;24921;24922;24923;24924;24925;24926;24927;24928;24929;35689;35690;35691;36002;36003;36004;36005;36006;37775;37776;37777;37778;37779;37780;37781;37782;37783;41871;41872;41873;41874	2160;8833;8845;10108;14416;16678;24928;35689;36004;37782;41871	469;470;471		72;593;605		-1;-1	;
Q13330	Q13330	15	15	13	Metastasis-associated protein MTA1	MTA1	sp|Q13330|MTA1_HUMAN Metastasis-associated protein MTA1 OS=Homo sapiens OX=9606 GN=MTA1 PE=1 SV=2	1	15	15	13	0	0	0	15	9	14	0	0	0	15	9	14	0	0	0	13	9	13	28.4	28.4	24.5	80.785	715	715	0	194.35	None	None	None	By MS/MS	By MS/MS	By MS/MS	0	0	0	28.4	15.1	25.9	3.5221e+09	0	0	0	1152400000	897240000	1.4725e+09	0	0	0	87564000	95957000	123350000	0	0	0	25	10	13	48	DEMEEWSASEANLFEEALEK;DFTDIQQDFLPWK;DISSTLIALADK;HPYLPINSAAIK;KPLEAVLR;LETQVWEAHNPLTDK;LPEASQSPLVLK;MNWIDAPDDVFYMATEETR;QIDQFLVVAR;QLESLPATHIR;SVSSVLSSLTPAK;VAPVINNGSPTILGK;VGDYVYFENSSSNPYLIR;YLETHPRPPKPDPVK;YQADITDLLK				1056	1036;1088;1210;3935;5063;5473;6098;6848;7779;7831;8875;9568;9781;10728;10807	True;True;True;True;True;True;True;True;True;True;True;True;True;True;True	1040;1093;1215;3952;5086;5497;6125;6877;7812;7865;8918;9613;9826;10777;10857	4329;4330;4331;4332;4644;4645;5157;5158;5159;5160;5161;17880;17881;17882;17883;23005;23006;23007;24733;24734;27745;27746;27747;31006;31007;34789;34790;35007;35008;35009;39246;39247;39248;42201;42202;42203;43151;47019;47020;47021;47022;47360;47361;47362	4893;4894;4895;4896;4897;5296;5784;5785;5786;5787;5788;5789;5790;5791;20511;20512;20513;20514;20515;20516;26215;28408;28409;28410;28411;28412;28413;28414;31615;31616;31617;31618;31619;34826;38712;38713;38944;38945;38946;38947;43218;43219;43220;43221;43222;46598;47551;47552;51518;51519;51520;51521;51522;51876	4894;5296;5790;20511;26215;28414;31618;34826;38713;38947;43222;46598;47551;51519;51876	1268;1269;1270		285;648;660		-1
Q13347	Q13347	9	9	9	Eukaryotic translation initiation factor 3 subunit I	EIF3I	sp|Q13347|EIF3I_HUMAN Eukaryotic translation initiation factor 3 subunit I OS=Homo sapiens OX=9606 GN=EIF3I PE=1 SV=1	1	9	9	9	5	4	4	7	7	8	5	4	4	7	7	8	5	4	4	7	7	8	34.8	34.8	34.8	36.501	325	325	0	189.44	By MS/MS	By MS/MS	By MS/MS	By MS/MS	By MS/MS	By MS/MS	18.2	13.2	15.4	24.3	24.3	29.8	2552500000	227000000	175770000	171160000	739090000	741340000	498110000	71379000	56893000	77942000	84148000	95039000	91178000	9	8	9	8	7	9	50	DPSQIDNNEPYMK;EGDLLFTVAK;GHFGPINSVAFHPDGK;LFDSTTLEHQK;MKPILLQGHER;PVNSAALSPNYDHVVLGGGQEAMDVTTTSTR;QINDIQLSR;SGEVLVNVK;TERPVNSAALSPNYDHVVLGGGQEAMDVTTTSTR				1057	1441;1916;3296;5497;6784;7610;7789;8331;9026	True;True;True;True;True;True;True;True;True	1449;1928;3312;5522;6813;7643;7822;8370;9069	6189;6190;6191;6192;6193;6194;6195;6196;6197;6198;6199;8125;8126;8127;8128;8129;8130;14791;14792;14793;14794;14795;14796;25038;25039;25040;25041;25042;25043;25044;25045;25046;30779;30780;30781;30782;34138;34829;34830;34831;37110;37111;37112;37113;37114;39803	6836;6837;6838;6839;6840;6841;6842;6843;8857;8858;8859;8860;8861;8862;8863;8864;8865;16997;16998;16999;17000;17001;17002;17003;17004;17005;17006;28798;28799;28800;28801;28802;28803;28804;28805;28806;28807;28808;28809;28810;28811;28812;28813;28814;34621;34622;34623;38078;38745;38746;38747;38748;41129;41130;41131;43878	6843;8863;17003;28805;34621;38078;38748;41130;43878	1271;1272;1273		1;140;253		-1
Q13393	Q13393	1	1	1	Phospholipase D1	PLD1	sp|Q13393|PLD1_HUMAN Phospholipase D1 OS=Homo sapiens OX=9606 GN=PLD1 PE=1 SV=1	1	1	1	1	0	0	0	0	0	1	0	0	0	0	0	1	0	0	0	0	0	1	1.3	1.3	1.3	124.18	1074	1074	0.0031095	1.7163	None	None	None	None	None	By MS/MS	0	0	0	0	0	1.3	21667000	0	0	0	0	0	21667000	0	0	0	0	0	0	0	0	0	0	0	1	1	SLQTGVGELHGETR				1058	8559	TRUE	8599	38041	42070	42070					-1
Q15819;Q13404	Q15819;Q13404	1;1	1;1	1;1	Ubiquitin-conjugating enzyme E2 variant 2;Ubiquitin-conjugating enzyme E2 variant 1	UBE2V2;UBE2V1	sp|Q15819|UB2V2_HUMAN Ubiquitin-conjugating enzyme E2 variant 2 OS=Homo sapiens OX=9606 GN=UBE2V2 PE=1 SV=4;sp|Q13404|UB2V1_HUMAN Ubiquitin-conjugating enzyme E2 variant 1 OS=Homo sapiens OX=9606 GN=UBE2V1 PE=1 SV=2	2	1	1	1	1	0	1	0	0	0	1	0	1	0	0	0	1	0	1	0	0	0	6.9	6.9	6.9	16.363	145	145;147	1	-2	By matching	None	By MS/MS	None	None	None	6.9	0	6.9	0	0	0	26690000	11066000	0	15623000	0	0	0	11066000	0	14870000	0	0	0	0	0	2	0	0	0	2	WTGMIIGPPR	+			1059	10550	TRUE	10599	46277;46278	50750;50751	50751	1274		49		-1;-1	;
Q13409	Q13409	8	8	8	Cytoplasmic dynein 1 intermediate chain 2	DYNC1I2	sp|Q13409|DC1I2_HUMAN Cytoplasmic dynein 1 intermediate chain 2 OS=Homo sapiens OX=9606 GN=DYNC1I2 PE=1 SV=3	1	8	8	8	2	1	2	6	3	7	2	1	2	6	3	7	2	1	2	6	3	7	22.9	22.9	22.9	71.456	638	638	0	97.535	By MS/MS	By MS/MS	By MS/MS	By MS/MS	By MS/MS	By MS/MS	7.1	4.2	5.6	17.4	5.3	21.2	555470000	27719000	19237000	18672000	157700000	118850000	213280000	16361000	6148000	8008800	28677000	32592000	41061000	2	0	0	6	3	15	26	APPHELTEEEK;EAVAPVQEESDLEK;EDEEEDDDVVAPKPPIEPEEEK;EIAVGDSEGQIVIYDVGEQIAVPR;LDLWNLNNDTEVPTASISVEGNPALNR;QQILHSEEFLSFFDHSTR;SVSTPSEAGSQDSGDGAVGSR;TLAEINANR				1060	637;1732;1750;1998;5323;7943;8876;9174	True;True;True;True;True;True;True;True	640;1743;1761;2010;5347;7978;8919;9218	2747;7343;7344;7345;7346;7444;7445;8430;24039;24040;24041;24042;24043;35465;35466;35467;35468;39249;39250;40540;40541;40542;40543	2965;8045;8046;8047;8048;8049;8150;9140;27274;27275;27276;39393;39394;39395;39396;39397;39398;39399;39400;39401;43223;43224;44670;44671;44672;44673	2965;8046;8150;9140;27275;39400;43224;44673					-1
Q13423	Q13423	1	1	1	NAD(P) transhydrogenase, mitochondrial	NNT	sp|Q13423|NNTM_HUMAN NAD(P) transhydrogenase, mitochondrial OS=Homo sapiens OX=9606 GN=NNT PE=1 SV=3	1	1	1	1	0	0	0	1	1	0	0	0	0	1	1	0	0	0	0	1	1	0	1.6	1.6	1.6	113.89	1086	1086	1	-2	None	None	None	By MS/MS	By matching	None	0	0	0	1.6	1.6	0	14453000	0	0	0	7884900	6567800	0	0	0	0	4142200	3690500	0	0	0	0	1	0	0	1	APMVNPTLGVHEADLLK	+			1061	635	TRUE	638	2740;2741	2953	2953	1275		132		-1
Q13425	Q13425	1	1	1	Beta-2-syntrophin	SNTB2	sp|Q13425|SNTB2_HUMAN Beta-2-syntrophin OS=Homo sapiens OX=9606 GN=SNTB2 PE=1 SV=1	1	1	1	1	0	0	0	1	0	1	0	0	0	1	0	1	0	0	0	1	0	1	1.9	1.9	1.9	57.949	540	540	0.00066934	2.0823	None	None	None	By MS/MS	None	By matching	0	0	0	1.9	0	1.9	22744000	0	0	0	16139000	0	6605500	0	0	0	8478100	0	3238200	0	0	0	2	0	0	2	LIELHSPDSR				1062	5720	TRUE	5745	26033;26034	29896;29897	29896					-1
Q13428	Q13428	5	5	5	Treacle protein	TCOF1	sp|Q13428|TCOF_HUMAN Treacle protein OS=Homo sapiens OX=9606 GN=TCOF1 PE=1 SV=3	1	5	5	5	0	1	1	4	4	5	0	1	1	4	4	5	0	1	1	4	4	5	4.2	4.2	4.2	152.1	1488	1488	0	5.1267	None	By matching	By matching	By MS/MS	By MS/MS	By MS/MS	0	0.9	0.9	3.4	3.2	4.2	317140000	0	27413000	19648000	96530000	89012000	84539000	0	19320000	18139000	30952000	22230000	25797000	0	0	0	5	2	2	9	GSLGQGTAPVLPGK;LGAGEGGEASVSPEK;PASTMGMGPLGK;TGLAVTVGQAK;VLTELLEQER				1063	3573;5561;7425;9084;10071	True;True;True;True;True	3589;5586;7458;9127;10116	16061;16062;16063;16064;16065;25347;25348;33432;33433;33434;40035;40036;44310;44311;44312	18330;18331;29174;29175;37315;44098;48713;48714;48715;48716	18330;29174;37315;44098;48714	1276;1277		512;514		-1
Q13435	Q13435	6	6	6	Splicing factor 3B subunit 2	SF3B2	sp|Q13435|SF3B2_HUMAN Splicing factor 3B subunit 2 OS=Homo sapiens OX=9606 GN=SF3B2 PE=1 SV=2	1	6	6	6	1	2	1	5	5	5	1	2	1	5	5	5	1	2	1	5	5	5	8.7	8.7	8.7	100.23	895	895	0	14.867	By matching	By MS/MS	By MS/MS	By MS/MS	By MS/MS	By MS/MS	1.6	2.7	1.6	7	7.4	7.4	1.0068e+09	14723000	22437000	14135000	295220000	239970000	420290000	7651500	8072700	7151400	36529000	59210000	81250000	0	2	0	3	12	6	23	GIEKPPFELPDFIK;KPGDLSDELR;LAEIGAPIQGNR;LAQQQAALLMQQEER;PDVVEMHDVTAQDPK;VGEPVALSEEER				1064	3323;5054;5179;5242;7437;9786	True;True;True;True;True;True	3339;5077;5202;5266;7470;9831	15080;15081;15082;15083;15084;15085;22968;22969;22970;22971;22972;22973;23455;23456;23457;23715;23716;23717;33482;33483;33484;33485;43163	17360;17361;17362;17363;17364;17365;17366;17367;17368;26188;26189;26190;26191;26192;26193;26662;26663;26925;26926;37364;37365;37366;37367;47563	17361;26191;26663;26925;37364;47563	1278;1279		158;477		-1
Q13442	Q13442	2	2	2	28 kDa heat- and acid-stable phosphoprotein	PDAP1	sp|Q13442|HAP28_HUMAN 28 kDa heat- and acid-stable phosphoprotein OS=Homo sapiens OX=9606 GN=PDAP1 PE=1 SV=1	1	2	2	2	0	2	2	0	0	0	0	2	2	0	0	0	0	2	2	0	0	0	13.3	13.3	13.3	20.63	181	181	0	3.0702	None	By MS/MS	By MS/MS	None	None	None	0	13.3	13.3	0	0	0	54040000	0	40347000	13693000	0	0	0	0	18232000	8281100	0	0	0	0	2	0	0	0	0	2	GVEGLIDIENPNR;KVTQLDLDGPK				1065	3643;5134	True;True	3659;5157	16335;16336;23319;23320	18591;26550	18591;26550					-1
Q13459	Q13459	1	1	1	Unconventional myosin-IXb	MYO9B	sp|Q13459|MYO9B_HUMAN Unconventional myosin-IXb OS=Homo sapiens OX=9606 GN=MYO9B PE=1 SV=3	1	1	1	1	0	0	0	0	1	0	0	0	0	0	1	0	0	0	0	0	1	0	0.8	0.8	0.8	243.4	2157	2157	1	-2	None	None	None	None	By MS/MS	None	0	0	0	0	0.8	0	4802600	0	0	0	0	4802600	0	0	0	0	0	0	0	0	0	0	0	1	0	1	AAGMSSPGAQSHPEELPR	+			1066	38	TRUE	38	158	191	191	1280		715		-1
Q13464	Q13464	2	2	1	Rho-associated protein kinase 1	ROCK1	sp|Q13464|ROCK1_HUMAN Rho-associated protein kinase 1 OS=Homo sapiens OX=9606 GN=ROCK1 PE=1 SV=1	1	2	2	1	0	0	0	1	2	2	0	0	0	1	2	2	0	0	0	0	1	1	1.6	1.6	0.9	158.17	1354	1354	0.0013123	1.9905	None	None	None	By matching	By MS/MS	By matching	0	0	0	0.7	1.6	1.6	244380000	0	0	0	0	244220000	159010	0	0	0	0	0	0	0	0	0	0	0	0	0	KEAQDMLNHSEK;LADFGTCMK				1067	4929;5170	True;True	4952;5193	22404;22405;23431;23432;23433	25577;26643;26644	25577;26643	1281		658		-1
Q13492	Q13492	1	1	1	Phosphatidylinositol-binding clathrin assembly protein	PICALM	sp|Q13492|PICAL_HUMAN Phosphatidylinositol-binding clathrin assembly protein OS=Homo sapiens OX=9606 GN=PICALM PE=1 SV=2	1	1	1	1	1	0	0	0	0	0	1	0	0	0	0	0	1	0	0	0	0	0	2	2	2	70.754	652	652	1	-2	By MS/MS	None	None	None	None	None	2	0	0	0	0	0	0	0	0	0	0	0	0	0	0	0	0	0	0	1	0	0	0	0	0	1	GADGVMRTMNTEK	+			1068	3067	TRUE	3083	13801	16046	16046	1282		159		-1
Q13495	Q13495	1	1	1	Mastermind-like domain-containing protein 1	MAMLD1	sp|Q13495|MAMD1_HUMAN Mastermind-like domain-containing protein 1 OS=Homo sapiens OX=9606 GN=MAMLD1 PE=1 SV=2	1	1	1	1	0	0	0	0	1	1	0	0	0	0	1	1	0	0	0	0	1	1	2.5	2.5	2.5	83.23	774	774	0.0072952	1.3664	None	None	None	None	By MS/MS	By matching	0	0	0	0	2.5	2.5	48356000	0	0	0	0	37517000	10838000	0	0	0	0	21082000	5313300	0	0	0	0	3	0	3	VTSSYSTSEAAPWGSWDPK				1069	10352	TRUE	10400	45551;45552	50008;50009;50010	50009					-1
Q13501	Q13501	3	3	3	Sequestosome-1	SQSTM1	sp|Q13501|SQSTM_HUMAN Sequestosome-1 OS=Homo sapiens OX=9606 GN=SQSTM1 PE=1 SV=1	1	3	3	3	1	1	1	3	3	3	1	1	1	3	3	3	1	1	1	3	3	3	10	10	10	47.687	440	440	0	323.31	By MS/MS	By MS/MS	By MS/MS	By MS/MS	By MS/MS	By MS/MS	4.8	4.8	4.8	10	10	10	578340000	29233000	31526000	19575000	149290000	169350000	179360000	16776000	13115000	11343000	31021000	35949000	34014000	2	1	1	6	4	4	18	LTPVSPESSSTEEK;PGPTAESASGPSEDPSVNFLK;VAALFPALR				1070	6449;7472;9520	True;True;True	6476;7505;9565	29169;29170;29171;33620;33621;33622;33623;33624;33625;33626;33627;33628;33629;33630;33631;42022;42023;42024	32958;32959;32960;37513;37514;37515;37516;37517;37518;37519;37520;37521;37522;46383;46384;46385;46386;46387	32960;37515;46385					-1
Q13509	Q13509	13	4	2	Tubulin beta-3 chain	TUBB3	sp|Q13509|TBB3_HUMAN Tubulin beta-3 chain OS=Homo sapiens OX=9606 GN=TUBB3 PE=1 SV=2	1	13	4	2	11	11	11	10	12	10	2	3	3	3	4	3	2	2	1	2	2	1	34.4	11.1	6.4	50.432	450	450	0	27.242	By MS/MS	By MS/MS	By MS/MS	By MS/MS	By MS/MS	By MS/MS	29.8	32.2	30.4	29.6	34.2	28.9	173060000	34138000	62293000	8774100	30746000	24177000	12935000	31214000	24429000	24769000	11700000	7701700	5798100	2	3	1	2	3	1	12	AILVDLEPGTMDSVR;ALTVPELTQQMFDAK;EVDEQMLAIQSK;FPGQLNADLR;GHYTEGAELVDSVLDVVR;GHYTEGAELVDSVLDVVRK;IMNTFSVVPSPK;ISEQFTAMFR;ISVYYNEASSHK;LAVNMVPFPR;MSSTFIGNSTAIQELFK;NSSYFVEWIPNNVK;YLTVATVFR				1071	397;540;2460;2877;3311;3312;4545;4688;4743;5267;6895;7316;10758	False;False;True;False;False;False;False;False;True;False;True;False;True	399;542;2475;2893;3327;3328;4568;4711;4766;5291;6926;7349;10807	1812;1813;1814;1815;1816;1817;1818;1819;1820;1821;1822;1823;1824;1825;1826;1827;1828;1829;1830;2381;2382;2383;2384;2385;2386;2387;2388;2389;2390;2391;2392;2393;2394;10646;10647;10648;10649;10650;10651;10652;12748;12749;12750;12751;12752;12753;12754;12755;12756;12757;14859;14860;14861;14862;14863;14864;14865;14866;14867;14868;14869;14870;14871;14872;14873;14874;14875;14876;14877;14878;14879;14880;14881;14882;14883;14884;14885;14886;14887;14888;14889;14890;20836;20837;20838;20839;21405;21406;21407;21408;21409;21410;21411;21412;21413;21414;21415;21416;21417;21418;21419;21420;21421;21422;21423;21424;21425;21426;21427;21428;21631;21632;21633;21634;21635;23830;23831;23832;23833;23834;23835;23836;23837;23838;23839;23840;23841;31162;31163;31164;31165;31166;31167;32846;32847;32848;32849;32850;32851;32852;32853;32854;32855;32856;32857;47140;47141;47142	1970;1971;1972;1973;1974;1975;1976;1977;1978;1979;1980;1981;1982;1983;1984;1985;1986;1987;1988;1989;1990;1991;1992;1993;1994;1995;1996;1997;2569;2570;2571;2572;2573;2574;2575;2576;2577;2578;2579;2580;2581;2582;2583;2584;11450;11451;11452;14060;14061;14062;14063;14064;14065;14066;14067;14068;14069;14070;14071;14072;14073;14074;14075;14076;14077;14078;14079;14080;14081;14082;14083;14084;14085;14086;14087;14088;14089;14090;14091;14092;17100;17101;17102;17103;17104;17105;17106;17107;17108;17109;17110;17111;17112;17113;17114;17115;17116;17117;17118;17119;17120;17121;17122;17123;17124;17125;17126;17127;17128;17129;17130;17131;17132;17133;17134;17135;17136;17137;17138;17139;17140;17141;17142;17143;17144;17145;17146;17147;17148;17149;17150;17151;17152;17153;17154;17155;17156;17157;17158;17159;17160;17161;17162;17163;17164;17165;17166;23976;23977;23978;23979;23980;23981;24558;24559;24560;24561;24562;24563;24564;24565;24566;24567;24568;24569;24570;24571;24572;24573;24574;24575;24576;24577;24578;24579;24580;24581;24582;24583;24584;24585;24586;24587;24588;24589;24590;24591;24592;24593;24594;24804;24805;24806;24807;27088;27089;27090;27091;27092;27093;27094;27095;27096;27097;27098;27099;27100;27101;27102;27103;27104;27105;27106;27107;27108;27109;27110;27111;35013;35014;35015;35016;35017;35018;35019;35020;36769;36770;36771;36772;36773;36774;36775;36776;36777;36778;36779;36780;36781;36782;36783;36784;36785;36786;51640	1972;2571;11452;14062;17133;17166;23977;24578;24807;27089;35014;36771;51640	312;314;315;316;373;1283		73;164;257;293;330;388		-1
Q13541	Q13541	1	1	1	Eukaryotic translation initiation factor 4E-binding protein 1	EIF4EBP1	sp|Q13541|4EBP1_HUMAN Eukaryotic translation initiation factor 4E-binding protein 1 OS=Homo sapiens OX=9606 GN=EIF4EBP1 PE=1 SV=3	1	1	1	1	0	1	0	0	0	0	0	1	0	0	0	0	0	1	0	0	0	0	22	22	22	12.58	118	118	0	2.4297	None	By MS/MS	None	None	None	None	0	22	0	0	0	0	35324000	0	35324000	0	0	0	0	0	0	0	0	0	0	0	3	0	0	0	0	3	DLPTIPGVTSPSSDEPPMEASQSHLR				1072	1324	TRUE	1332	5676	6297;6298;6299	6299	1284		91		-1
Q13546	Q13546	3	3	3	Receptor-interacting serine/threonine-protein kinase 1	RIPK1	sp|Q13546|RIPK1_HUMAN Receptor-interacting serine/threonine-protein kinase 1 OS=Homo sapiens OX=9606 GN=RIPK1 PE=1 SV=3	1	3	3	3	3	2	3	2	1	1	3	2	3	2	1	1	3	2	3	2	1	1	5.4	5.4	5.4	75.93	671	671	0	5.5333	By MS/MS	By MS/MS	By MS/MS	By MS/MS	By matching	By matching	5.4	3.9	5.4	3	1.5	1.5	177120000	52530000	45598000	61510000	8792500	3699500	4993500	25726000	8030900	28395000	2146200	2552200	2846100	3	1	3	0	0	0	7	DLKPENILVDNDFHIK;IADLGLASFK;LLGVIIEEGK				1073	1295;4042;5871	True;True;True	1303;4062;5898	5528;5529;5530;5531;5532;5533;18373;18374;18375;18376;18377;18378;26767;26768;26769	6134;6135;6136;21044;21045;21046;21047;30590	6135;21047;30590					-1
Q13547	Q13547	6	4	4	Histone deacetylase 1	HDAC1	sp|Q13547|HDAC1_HUMAN Histone deacetylase 1 OS=Homo sapiens OX=9606 GN=HDAC1 PE=1 SV=1	1	6	4	4	3	4	1	6	4	6	1	2	0	4	2	4	1	2	0	4	2	4	15.4	11.2	11.2	55.102	482	482	0	59.372	By MS/MS	By matching	By matching	By MS/MS	By MS/MS	By MS/MS	6.8	10.8	2.5	15.4	10.8	15.4	936120000	183540000	36700000	0	382860000	72623000	260390000	168580000	25234000	0	55181000	46468000	62565000	0	0	0	3	2	3	8	DGIDDESYEAIFK;DGIDDESYEAIFKPVMSK;LHISPSNMTNQNTNEYLEK;QQTDIAVNWAGGLHHAK;VMTVSFHK;YGEYFPGTGDLR				1074	1113;1114;5679;7956;10111;10652	True;True;True;True;False;False	1118;1119;5704;7991;10156;10701	4737;4738;4739;4740;4741;4742;4743;4744;4745;25884;25885;25886;25887;25888;35508;35509;44497;44498;44499;44500;44501;44502;44503;46749;46750;46751;46752;46753;46754	5381;5382;5383;5384;29728;29729;29730;29731;39433;39434;48909;48910;48911;48912;51233;51234;51235;51236;51237;51238;51239	5382;5384;29730;39433;48911;51237	1285;1286		194;350		-1
Q13557;Q13554;Q13555;Q9UQM7	Q13557;Q13554;Q13555;Q9UQM7	4;3;3;2	4;3;3;2	4;3;3;2	Calcium/calmodulin-dependent protein kinase type II subunit delta;Calcium/calmodulin-dependent protein kinase type II subunit beta;Calcium/calmodulin-dependent protein kinase type II subunit gamma;Calcium/calmodulin-dependent protein kinase type II subunit alpha	CAMK2D;CAMK2B;CAMK2G;CAMK2A	sp|Q13557|KCC2D_HUMAN Calcium/calmodulin-dependent protein kinase type II subunit delta OS=Homo sapiens OX=9606 GN=CAMK2D PE=1 SV=3;sp|Q13554|KCC2B_HUMAN Calcium/calmodulin-dependent protein kinase type II subunit beta OS=Homo sapiens OX=9606 GN=CAMK2B PE=	4	4	4	4	2	3	4	1	2	1	2	3	4	1	2	1	2	3	4	1	2	1	11.8	11.8	11.8	56.369	499	499;666;558;478	0	6.555	By MS/MS	By MS/MS	By MS/MS	By MS/MS	By MS/MS	By MS/MS	6.2	8	11.8	2.4	4.2	2.4	440750000	108910000	169320000	108540000	17075000	17561000	19332000	32293000	121160000	79420000	6876300	4802300	7132900	1	5	6	0	0	0	12	AGAYDFPSPEWDTVTPEAK;DLKPENLLLASK;STVASMMHR;VTEQLIEAINNGDFEAYTK				1075	296;1298;8834;10322	True;True;True;True	298;1306;8877;10370	1440;1441;1442;1443;5539;5540;5541;5542;5543;5544;39133;39134;39135;45424	1585;1586;1587;1588;1589;6141;6142;6143;6144;6145;6146;43119;49893	1589;6141;43119;49893					-1;-1;-1;-1	;;;
Q13561	Q13561	11	11	11	Dynactin subunit 2	DCTN2	sp|Q13561|DCTN2_HUMAN Dynactin subunit 2 OS=Homo sapiens OX=9606 GN=DCTN2 PE=1 SV=4	1	11	11	11	1	3	1	7	8	9	1	3	1	7	8	9	1	3	1	7	8	9	36.9	36.9	36.9	44.23	401	401	0	47.257	By matching	By MS/MS	By MS/MS	By MS/MS	By MS/MS	By MS/MS	3.5	10.7	3.5	25.4	26.2	30.2	997850000	10278000	41093000	14754000	286470000	218620000	426640000	7309700	16994000	9237300	52272000	52712000	34312000	0	1	0	7	7	10	25	DNTTLLTQVQTTMR;ENLATVEGNFASIDER;LLGPDAAINLTDPDGALAK;LLHEVQELTTEVEK;LLLQLEATK;QQLVASHLEK;TGYESGEYEMLGEGLGVK;VHQLYETIQR;VSALDLAVLDQVEAR;WSPIASTLPELVQR;YADLPGIAR				1076	1408;2251;5866;5876;5908;7949;9103;9848;10239;10543;10569	True;True;True;True;True;True;True;True;True;True;True	1416;2263;5893;5903;5935;7984;9146;9893;10285;10592;10618	6058;6059;6060;9871;9872;9873;26745;26746;26747;26748;26787;26788;26789;26790;26791;26792;26938;26939;35486;35487;40113;43412;43413;43414;45045;45046;45047;46257;46258;46259;46260;46402	6699;10744;10745;10746;10747;30568;30569;30570;30613;30614;30615;30616;30617;30618;30773;30774;39412;44176;47814;47815;49465;49466;49467;50732;50733;50899	6699;10745;30568;30615;30773;39412;44176;47815;49466;50732;50899	1287;1288		88;378		-1
Q13573	Q13573	5	5	5	SNW domain-containing protein 1	SNW1	sp|Q13573|SNW1_HUMAN SNW domain-containing protein 1 OS=Homo sapiens OX=9606 GN=SNW1 PE=1 SV=1	1	5	5	5	2	3	0	4	2	1	2	3	0	4	2	1	2	3	0	4	2	1	12.7	12.7	12.7	61.494	536	536	0	5.6482	By MS/MS	By MS/MS	None	By MS/MS	By MS/MS	By MS/MS	5.4	7.6	0	10.1	5.4	2.6	137200000	23838000	42821000	0	33731000	23215000	13592000	11198000	18141000	0	6650900	7791300	10654000	1	2	0	3	2	1	9	DISEVIALGVPNPR;EGPVQFEEDPFGLDK;EVMNADDPDLQRPDEEAIK;FVPDKEFSGSDR;GYTIPLDK				1077	1206;1960;2504;3028;3718	True;True;True;True;True	1211;1972;2519;3044;3734	5146;5147;5148;5149;8311;8312;8313;8314;10830;13560;13561;16676	5771;5772;5773;5774;9023;9024;11623;15757;18953	5774;9024;11623;15757;18953					-1
Q13595	Q13595	1	1	1	Transformer-2 protein homolog alpha	TRA2A	sp|Q13595|TRA2A_HUMAN Transformer-2 protein homolog alpha OS=Homo sapiens OX=9606 GN=TRA2A PE=1 SV=1	1	1	1	1	1	1	1	1	1	0	1	1	1	1	1	0	1	1	1	1	1	0	5	5	5	32.688	282	282	0	4.5856	By MS/MS	By matching	By MS/MS	By MS/MS	By MS/MS	None	5	5	5	5	5	0	95431000	25452000	28366000	27131000	14483000	0	0	25431000	23250000	25616000	5857700	0	0	0	0	0	1	1	0	2	YGPLSGVNVVYDQR				1078	10663	TRUE	10712	46793;46794;46795;46796;46797	51261;51262	51261					-1
Q13613	Q13613	12	12	12	Myotubularin-related protein 1	MTMR1	sp|Q13613|MTMR1_HUMAN Phosphatidylinositol-3-phosphate phosphatase MTMR1 OS=Homo sapiens OX=9606 GN=MTMR1 PE=1 SV=4	1	12	12	12	2	5	4	12	6	11	2	5	4	12	6	11	2	5	4	12	6	11	26.8	26.8	26.8	74.677	665	665	0	104.05	By MS/MS	By MS/MS	By MS/MS	By MS/MS	By MS/MS	By MS/MS	3.6	10.1	9.2	26.8	14.3	24.5	2722100000	14875000	31613000	49767000	1105800000	493910000	1.0261e+09	1190400	1903200	5189000	134710000	90304000	99085000	0	1	0	19	9	15	44	DPHFILDVPLGVISR;EIVYPSIDEAR;GGGYESESAYPNAELVFLEIHNIHVMR;LAQMEEAPLFPGESIK;LGIFENLNK;PAAAAAAGCEGGGGPNPGPAGGR;QGLPNESWK;VGHGNDNHADADR;VPVLSWIHPESQATITR;VYDPVSEYK;WLSNVDGTHWLEYIR;YLQTIMDANAQSHK				1079	1422;2054;3265;5239;5608;7400;7754;9796;10196;10454;10522;10752	True;True;True;True;True;True;True;True;True;True;True;True	1430;2066;3281;5263;5633;7433;7787;9841;10242;10503;10571;10801	6115;6116;6117;6118;6119;8681;8682;8683;8684;14665;14666;14667;23703;23704;23705;23706;23707;25572;25573;25574;25575;25576;25577;33324;33325;33326;33327;34691;34692;43203;43204;44818;44819;44820;44821;45994;45995;45996;46194;46195;47106;47107;47108	6761;6762;6763;6764;9433;9434;9435;9436;9437;16889;16890;16891;16892;16893;16894;16895;26915;26916;26917;26918;26919;29412;29413;29414;29415;29416;37209;37210;37211;38618;38619;47602;47603;49213;49214;49215;49216;50467;50468;50469;50470;50672;50673;50674;50675;51599;51600	6764;9434;16891;26916;29413;37209;38618;47602;49216;50470;50673;51599	1289;1290;1291		95;328;380		-1
Q13616	Q13616	3	3	3	Cullin-1	CUL1	sp|Q13616|CUL1_HUMAN Cullin-1 OS=Homo sapiens OX=9606 GN=CUL1 PE=1 SV=2	1	3	3	3	0	0	0	1	0	2	0	0	0	1	0	2	0	0	0	1	0	2	5	5	5	89.677	776	776	0	4.2928	None	None	None	By MS/MS	None	By MS/MS	0	0	0	1.4	0	3.6	3983100	0	0	0	0	0	3983100	0	0	0	0	0	0	0	0	0	1	0	2	3	GQTPGGAQFVGLELYK;MYVQTVLDVHK;QIGLDQIWDDLR				1080	3542;6954;7784	True;True;True	3558;6987;7817	15951;31456;34810	18232;35312;38727	18232;35312;38727					-1
Q13617	Q13617	1	1	1	Cullin-2	CUL2	sp|Q13617|CUL2_HUMAN Cullin-2 OS=Homo sapiens OX=9606 GN=CUL2 PE=1 SV=2	1	1	1	1	0	0	0	1	1	1	0	0	0	1	1	1	0	0	0	1	1	1	1.6	1.6	1.6	86.982	745	745	1	-2	None	None	None	By MS/MS	By matching	By MS/MS	0	0	0	1.6	1.6	1.6	871300000	0	0	0	305520000	233900000	331880000	0	0	0	0	0	0	0	0	0	0	0	0	0	ALTSVVNYREPK	+			1081	539	TRUE	541	2378;2379;2380	2568	2568		296		378	-1
Q13618	Q13618	4	4	4	Cullin-3	CUL3	sp|Q13618|CUL3_HUMAN Cullin-3 OS=Homo sapiens OX=9606 GN=CUL3 PE=1 SV=2	1	4	4	4	0	1	1	4	4	4	0	1	1	4	4	4	0	1	1	4	4	4	4.9	4.9	4.9	88.929	768	768	0	6.307	None	By matching	By matching	By MS/MS	By MS/MS	By MS/MS	0	1.3	1.3	4.9	4.9	4.9	259830000	0	9977900	9784400	74841000	77704000	87525000	0	5963200	7026500	13102000	16982000	16881000	0	0	0	3	3	5	11	EVVTEHLINK;FLLESFNNDR;KHEIEAAIVR;NAIQEIQR				1082	2527;2808;4993;6972	True;True;True;True	2542;2823;5016;7005	10912;10913;10914;10915;10916;10917;10918;10919;12491;12492;12493;22705;22706;22707;31513;31514;31515	11720;11721;11722;11723;11724;13808;13809;13810;25867;25868;35372;35373	11723;13810;25867;35373					-1
Q13620;Q13619	Q13620;Q13619	2;1	2;1	2;1	Cullin-4B;Cullin-4A	CUL4B;CUL4A	sp|Q13620|CUL4B_HUMAN Cullin-4B OS=Homo sapiens OX=9606 GN=CUL4B PE=1 SV=4;sp|Q13619|CUL4A_HUMAN Cullin-4A OS=Homo sapiens OX=9606 GN=CUL4A PE=1 SV=3	2	2	2	2	2	2	2	0	1	1	2	2	2	0	1	1	2	2	2	0	1	1	2.7	2.7	2.7	103.98	913	913;759	0.0025856	1.9099	By MS/MS	By MS/MS	By MS/MS	None	By MS/MS	By MS/MS	2.7	2.7	2.7	0	1.3	1.3	106220000	32073000	26317000	36704000	0	11131000	0	14838000	10197000	21129000	0	8478900	0	1	1	1	0	0	1	4	AFGSTIVINPEK;QLLGEHLTAILQK				1083	264;7852	True;True	266;7886	1238;1239;1240;1241;1242;35114;35115;35116	1368;1369;1370;39049;39050	1368;39049					-1;-1	;
Q13724	Q13724	4	4	4	Mannosyl-oligosaccharide glucosidase	MOGS	sp|Q13724|MOGS_HUMAN Mannosyl-oligosaccharide glucosidase OS=Homo sapiens OX=9606 GN=MOGS PE=1 SV=5	1	4	4	4	0	0	0	3	4	3	0	0	0	3	4	3	0	0	0	3	4	3	6.3	6.3	6.3	91.916	837	837	0	4.0583	None	None	None	By MS/MS	By MS/MS	By MS/MS	0	0	0	4.9	6.3	4.9	116940000	0	0	0	26541000	40696000	49707000	0	0	0	4389300	8933900	12898000	0	0	0	0	4	1	5	EVLLPEVGAK;GRDPALPTLLNPK;LAGSLLTQALESHAEGFR;LGPLLDILADSR				1084	2495;3549;5199;5633	True;True;True;True	2510;3565;5222;5658	10799;10800;10801;15985;15986;15987;23517;23518;23519;25679	11594;18264;26719;26720;29522	11594;18264;26720;29522					-1
Q13769	Q13769	2	2	2	THO complex subunit 5 homolog	THOC5	sp|Q13769|THOC5_HUMAN THO complex subunit 5 OS=Homo sapiens OX=9606 GN=THOC5 PE=1 SV=2	1	2	2	2	0	0	0	1	0	2	0	0	0	1	0	2	0	0	0	1	0	2	3.2	3.2	3.2	78.507	683	683	0.0013175	2.0057	None	None	None	By MS/MS	None	By MS/MS	0	0	0	2	0	3.2	23254000	0	0	0	6123400	0	17131000	0	0	0	3661700	0	4233700	0	0	0	0	0	3	3	HEEIDLVSLEEFYK;LDWELEQR				1085	3752;5358	True;True	3768;5382	16800;16801;24176	19072;27440;27441	19072;27441					-1
Q13813	Q13813	56	56	56	Spectrin alpha chain, non-erythrocytic 1	SPTAN1	sp|Q13813|SPTN1_HUMAN Spectrin alpha chain, non-erythrocytic 1 OS=Homo sapiens OX=9606 GN=SPTAN1 PE=1 SV=3	1	56	56	56	5	6	7	44	31	46	5	6	7	44	31	46	5	6	7	44	31	46	29.7	29.7	29.7	284.54	2472	2472	0	206.22	By MS/MS	By MS/MS	By MS/MS	By MS/MS	By MS/MS	By MS/MS	2.4	2.8	3.5	24.4	16.6	24.4	3.6933e+09	42563000	81463000	94649000	1156000000	764320000	1.5543e+09	3852700	4443400	7221000	53097000	56128000	87717000	2	0	2	50	24	43	121	ADVVESWIGEK;AQLADSFHLQQFFR;DLASVNNLLK;DLASVQALLR;DLIGVQNLLK;DLSSVQTLLTK;DLTGVQNLR;DLTNVQNLQK;DVDEIEAWISEK;DVDETISWIK;DVEDEETWIR;DVTGAEALLER;EAFLNTEDKGDSLDSVEALIK;EAIVTSEELGQDLEHVEVLQK;EANELQQWINEK;ENLLEEQGSIALR;GDILTLLNSTNK;GEIDAHEDSFK;GNAMVEEGHFAAEDVK;GVIDMGNSLIER;HALLEADVAAHQDR;HQAFEAELHANADR;HQALQAEIAGHEPR;ITALDEFATK;KGDILTLLNSTNK;KHEAFETDFTVHK;KIEDLGAAMEEALILDNK;LAALADQWQFLVQK;LAQFVEHWK;LDETGNLMISEGHFASETIR;LDILDQER;LEAELAAHEPAIQGVLDTGK;LFGAAEVQR;LIQEQHPEEELIK;LIQNNHYAMEDVATR;LIQSHPESAEDLQEK;LLVGSEDYGR;LQIASDENYKDPTNLQGK;LQQSHPLSATQIQVK;LQTASDESYKDPTNIQSK;LSDDNTIGK;LTVLSEER;MNEVISLWK;MQHNLEQQIQAR;MTLVASEDYGDTLAAIQGLLK;NQALNTDNYGHDLASVQALQR;QETFDAGLQAFQQEGIANITALK;QFQDAGHFDAENIK;QGFVPAAYVK;REELITNWEQIR;SADESGQALLAAGHYASDEVR;SLQQLAEER;SQLLGSAHEVQR;SSEEIESAFR;SSLSSAQADFNQLAELDR;VLETAEDIQER				1086	162;677;1245;1246;1285;1344;1350;1353;1564;1566;1573;1605;1680;1696;1714;2254;3134;3177;3456;3655;3731;3936;3937;4751;4966;4992;5001;5154;5236;5293;5310;5366;5509;5743;5748;5750;5984;6207;6242;6253;6285;6475;6834;6863;6916;7263;7726;7740;7748;8069;8150;8557;8710;8735;8763;9979	True;True;True;True;True;True;True;True;True;True;True;True;True;True;True;True;True;True;True;True;True;True;True;True;True;True;True;True;True;True;True;True;True;True;True;True;True;True;True;True;True;True;True;True;True;True;True;True;True;True;True;True;True;True;True;True	163;680;1251;1252;1293;1352;1358;1361;1575;1577;1584;1617;1692;1707;1725;2266;3150;3193;3472;3671;3747;3953;3954;4774;4989;5015;5024;5177;5260;5317;5334;5390;5534;5768;5773;5775;6011;6234;6269;6280;6312;6503;6863;6892;6948;7296;7759;7773;7781;8104;8189;8597;8753;8778;8806;10024	669;2912;2913;5334;5335;5336;5337;5338;5492;5493;5494;5756;5757;5806;5807;5808;5812;5813;5814;6672;6673;6674;6681;6716;6832;6833;6834;6835;7153;7154;7231;7232;7233;7298;9882;14068;14318;14319;14320;14321;14322;15641;15642;15643;15644;15645;16378;16379;16380;16715;16716;16717;17884;17885;17886;17887;17888;17889;21669;21670;21671;22615;22616;22702;22703;22704;22749;23373;23695;23696;23697;23918;23919;23920;23989;23990;24200;25072;25073;25074;26129;26130;26131;26132;26133;26134;26144;26145;26146;26151;26152;26153;27232;27233;27234;28253;28254;28255;28399;28400;28427;28428;28429;28533;29489;30966;30967;30968;30969;31052;31053;31277;31278;32664;32665;32666;34574;34575;34634;34635;34636;34677;35990;35991;35992;36302;36303;38031;38032;38033;38034;38035;38036;38037;38679;38680;38681;38682;38683;38766;38767;38868;38869;38870;43927;43928	745;3157;3158;5942;5943;5944;5945;5946;6101;6102;6103;6104;6105;6391;6422;6423;6424;6428;6429;6430;6431;7297;7303;7333;7491;7834;7919;7920;7921;7922;7923;8000;10754;10755;16287;16548;17910;17911;17912;17913;18627;18984;18985;18986;18987;18988;20517;20518;20519;20520;20521;20522;20523;24851;24852;24853;25791;25792;25865;25866;25907;26591;26907;26908;26909;26910;27171;27172;27173;27233;27234;27461;28835;28836;29994;29995;29996;29997;30011;30014;30015;30016;30017;30018;31068;31069;31070;32078;32079;32080;32230;32254;32255;32256;32370;33314;34783;34784;34870;34871;34872;34873;34874;34875;35158;35159;36560;36561;36562;36563;38492;38493;38563;38564;38565;38605;39952;40262;40263;42065;42066;42067;42068;42663;42664;42665;42666;42741;42742;42845;42846;42847;48324	745;3157;5944;5945;6102;6391;6424;6430;7297;7303;7333;7491;7834;7920;8000;10754;16287;16548;17913;18627;18985;20519;20522;24853;25791;25866;25907;26591;26908;27173;27233;27461;28836;29995;30011;30016;31070;32079;32230;32254;32370;33314;34784;34872;35158;36563;38492;38563;38605;39952;40263;42066;42664;42742;42845;48324	1292;1293;1294;1295;1296;1297;1298;1299		109;541;653;850;1612;1890;2272;2304		-1
Q13829	Q13829	1	1	1	BTB/POZ domain-containing adapter for CUL3-mediated RhoA degradation protein 2	TNFAIP1	sp|Q13829|BACD2_HUMAN BTB/POZ domain-containing adapter for CUL3-mediated RhoA degradation protein 2 OS=Homo sapiens OX=9606 GN=TNFAIP1 PE=1 SV=1	1	1	1	1	0	0	0	0	1	1	0	0	0	0	1	1	0	0	0	0	1	1	5.1	5.1	5.1	36.204	316	316	1	-2	None	None	None	None	By MS/MS	By MS/MS	0	0	0	0	5.1	5.1	1.7075e+09	0	0	0	0	1.5548e+09	152700000	0	0	0	0	0	0	0	0	0	0	0	0	0	ALTRHDTMLKAMFSGR	+			1087	536	TRUE	538	2367;2368	2557	2557		149		47	-1
Q13835	Q13835	1	1	1	Plakophilin-1	PKP1	sp|Q13835|PKP1_HUMAN Plakophilin-1 OS=Homo sapiens OX=9606 GN=PKP1 PE=1 SV=2	1	1	1	1	1	1	1	0	1	0	1	1	1	0	1	0	1	1	1	0	1	0	1.5	1.5	1.5	82.86	747	747	0.003201	1.8555	By MS/MS	By MS/MS	By MS/MS	None	By MS/MS	None	1.5	1.5	1.5	0	1.5	0	431620000	116910000	158610000	142620000	0	13476000	0	68443000	139960000	159730000	0	11039000	0	0	2	1	0	0	0	3	VQEQVMMTVKR				1088	10209	TRUE	10255	44871;44872;44873;44874;44875	49272;49273;49274	49272	1300;1301	150	46;47	48	-1
Q13838	Q13838	7	7	1	Spliceosome RNA helicase DDX39B	DDX39B	sp|Q13838|DX39B_HUMAN Spliceosome RNA helicase DDX39B OS=Homo sapiens OX=9606 GN=DDX39B PE=1 SV=1	1	7	7	1	4	6	6	5	3	5	4	6	6	5	3	5	0	1	1	1	0	1	18.5	18.5	3.5	48.991	428	428	0	14.466	By matching	By MS/MS	By MS/MS	By MS/MS	By matching	By MS/MS	10.7	16.1	16.1	12.4	7.5	12.4	91502000	0	38424000	17750000	6924900	0	28403000	0	27964000	19589000	3034300	0	6232900	0	0	0	1	0	2	3	DFLLKPELLR;ELAFQISK;FMQDPMEIFVDDETK;GLAITFVSDENDAK;GSYVSIHSSGFR;LTLHGLQQYYVK;MLEQLDMR				1089	1071;2082;2845;3375;3597;6427;6797	True;True;True;True;True;True;True	1076;2094;2860;3391;3613;6454;6826	4547;4548;4549;8774;8775;8776;8777;12623;12624;12625;12626;12627;15320;15321;15322;15323;16147;16148;16149;16150;29079;29080;29081;29082;29083;30838;30839;30840;30841;30842;30843;30844;30845;30846;30847;30848;30849	5171;5172;5173;9516;9517;13901;13902;13903;17606;17607;18406;18407;18408;32867;32868;34680;34681;34682	5173;9516;13901;17606;18407;32867;34681	1302;1303		243;247		-1
Q13885	Q13885	15	1	1	Tubulin beta-2A chain	TUBB2A	sp|Q13885|TBB2A_HUMAN Tubulin beta-2A chain OS=Homo sapiens OX=9606 GN=TUBB2A PE=1 SV=1	1	15	1	1	13	12	11	13	11	13	1	1	1	1	1	1	1	1	1	1	1	1	45.2	2.7	2.7	49.906	445	445	0	2.277	By MS/MS	By MS/MS	By MS/MS	By matching	By MS/MS	By matching	36	36.9	33.7	41.8	33	38.9	129310000	0	24282000	27449000	30335000	22001000	25243000	0	18458000	26481000	15071000	12531000	12468000	1	4	2	0	1	0	8	AILVDLEPGTMDSVR;ALTVPELTQQMFDSK;EVDEQMLNVQNK;FPGQLNADLR;FWEVISDEHGIDPTGSYHGDSDLQLER;GHYTEGAELVDSVLDVVR;GHYTEGAELVDSVLDVVRK;INVYYNEAAGNK;ISEQFTAMFR;LAVNMVPFPR;LHFFMPGFAPLTSR;MSATFIGNSTAIQELFK;NSSYFVEWIPNNVK;PDNFVFGQSGAGNNWAK;SGPFGQIFRPDNFVFGQSGAGNNWAK				1090	397;541;2461;2877;3042;3311;3312;4578;4688;5267;5672;6880;7316;7434;8352	False;False;False;False;False;False;False;True;False;False;False;False;False;False;False	399;543;544;2476;2893;3058;3327;3328;4601;4711;5291;5697;6910;7349;7467;8391	1812;1813;1814;1815;1816;1817;1818;1819;1820;1821;1822;1823;1824;1825;1826;1827;1828;1829;1830;2395;2396;2397;2398;2399;2400;2401;2402;2403;2404;2405;2406;2407;2408;2409;2410;10653;10654;10655;10656;10657;10658;10659;10660;10661;10662;10663;10664;10665;10666;10667;10668;10669;10670;10671;10672;10673;10674;10675;10676;10677;10678;12748;12749;12750;12751;12752;12753;12754;12755;12756;12757;13606;14859;14860;14861;14862;14863;14864;14865;14866;14867;14868;14869;14870;14871;14872;14873;14874;14875;14876;14877;14878;14879;14880;14881;14882;14883;14884;14885;14886;14887;14888;14889;14890;20976;20977;20978;20979;20980;20981;21405;21406;21407;21408;21409;21410;21411;21412;21413;21414;21415;21416;21417;21418;21419;21420;21421;21422;21423;21424;21425;21426;21427;21428;23830;23831;23832;23833;23834;23835;23836;23837;23838;23839;23840;23841;25861;25862;25863;31113;31114;31115;31116;31117;31118;32846;32847;32848;32849;32850;32851;32852;32853;32854;32855;32856;32857;33467;33468;33469;33470;33471;33472;33473;33474;33475;33476;37180;37181;37182	1970;1971;1972;1973;1974;1975;1976;1977;1978;1979;1980;1981;1982;1983;1984;1985;1986;1987;1988;1989;1990;1991;1992;1993;1994;1995;1996;1997;2585;2586;2587;2588;2589;2590;2591;2592;2593;2594;2595;2596;2597;2598;11453;11454;11455;11456;11457;11458;11459;11460;11461;11462;11463;11464;11465;11466;11467;11468;11469;11470;11471;11472;11473;11474;11475;11476;11477;11478;11479;11480;11481;11482;14060;14061;14062;14063;14064;14065;14066;14067;14068;14069;14070;14071;14072;14073;14074;14075;14076;14077;14078;14079;14080;14081;14082;14083;14084;14085;14086;14087;14088;14089;14090;14091;14092;15799;17100;17101;17102;17103;17104;17105;17106;17107;17108;17109;17110;17111;17112;17113;17114;17115;17116;17117;17118;17119;17120;17121;17122;17123;17124;17125;17126;17127;17128;17129;17130;17131;17132;17133;17134;17135;17136;17137;17138;17139;17140;17141;17142;17143;17144;17145;17146;17147;17148;17149;17150;17151;17152;17153;17154;17155;17156;17157;17158;17159;17160;17161;17162;17163;17164;17165;17166;24120;24121;24122;24123;24124;24125;24126;24127;24558;24559;24560;24561;24562;24563;24564;24565;24566;24567;24568;24569;24570;24571;24572;24573;24574;24575;24576;24577;24578;24579;24580;24581;24582;24583;24584;24585;24586;24587;24588;24589;24590;24591;24592;24593;24594;27088;27089;27090;27091;27092;27093;27094;27095;27096;27097;27098;27099;27100;27101;27102;27103;27104;27105;27106;27107;27108;27109;27110;27111;29698;29699;29700;29701;29702;29703;34941;34942;34943;34944;34945;36769;36770;36771;36772;36773;36774;36775;36776;36777;36778;36779;36780;36781;36782;36783;36784;36785;36786;37353;37354;37355;37356;37357;37358;37359;37360;41194	1972;2590;11455;14062;15799;17133;17166;24123;24578;27089;29699;34941;36771;37360;41194	315;316;317;373;374;1103;1304		73;257;267;293;330;363;388		-1
Q13895	Q13895	1	1	1	Bystin	BYSL	sp|Q13895|BYST_HUMAN Bystin OS=Homo sapiens OX=9606 GN=BYSL PE=1 SV=3	1	1	1	1	0	0	0	1	0	1	0	0	0	1	0	1	0	0	0	1	0	1	2.7	2.7	2.7	49.601	437	437	0.004779	1.5541	None	None	None	By MS/MS	None	By MS/MS	0	0	0	2.7	0	2.7	31044000	0	0	0	9329200	0	21715000	0	0	0	4900900	0	10645000	0	0	0	0	0	1	1	LQPHPQLSPEIR				1091	6228	TRUE	6255	28339;28340	32163	32163					-1
Q13948;P39880	Q13948;P39880	4;3	4;3	4;3	Protein CASP;Homeobox protein cut-like 1;CDP/Cux p110	CUX1	sp|Q13948|CASP_HUMAN Protein CASP OS=Homo sapiens OX=9606 GN=CUX1 PE=1 SV=2;sp|P39880|CUX1_HUMAN Homeobox protein cut-like 1 OS=Homo sapiens OX=9606 GN=CUX1 PE=1 SV=3	2	4	4	4	0	0	0	2	2	4	0	0	0	2	2	4	0	0	0	2	2	4	7.8	7.8	7.8	77.454	678	678;1505	0	7.7215	None	None	None	By MS/MS	By MS/MS	By MS/MS	0	0	0	4.6	4.6	7.8	121570000	0	0	0	55252000	18125000	48191000	0	0	0	14383000	8160900	15312000	0	0	0	0	2	3	5	EIAQLVEDVQR;ITEAVATATEQR;LIDVPDPVPALDLGQQLQLK;VQSLQTALEK				1092	1997;4760;5713;10228	True;True;True;True	2009;4783;5738;10274	8427;8428;8429;21697;26016;26017;26018;44933	9139;24873;29882;29883;29884;49337	9139;24873;29884;49337					-1;-1	;
Q14008	Q14008	16	16	16	Cytoskeleton-associated protein 5	CKAP5	sp|Q14008|CKAP5_HUMAN Cytoskeleton-associated protein 5 OS=Homo sapiens OX=9606 GN=CKAP5 PE=1 SV=3	1	16	16	16	2	5	1	11	10	10	2	5	1	11	10	10	2	5	1	11	10	10	9.7	9.7	9.7	225.49	2032	2032	0	20.378	By MS/MS	By MS/MS	By MS/MS	By MS/MS	By MS/MS	By MS/MS	1.2	3.2	0.7	6.5	6.2	6.1	551100000	14839000	58324000	5388300	162100000	123090000	187360000	9360800	8979000	11617000	19301000	12204000	17707000	2	3	0	10	7	11	33	ALAVMVDHLESEK;DAAFEALGTALK;EGLAELYEYK;EGLDEVAGIINDAK;EWLEGEDLSEELKK;FVTDSNAVVQLK;LDDIFEPVLIPEPK;LEAGDYADLVK;LLPDTINSINLDR;LSGYEEALK;NLGIPIITVLGDSK;NSSQFFQSYVER;PAVPTVASSTDMLHSK;TALAATNPAVR;TTGEVVSGVVSK;YSDADIEPFLK				1093	432;928;1945;1946;2531;3034;5280;5368;5926;6325;7154;7315;7428;8933;9400;10829	True;True;True;True;True;True;True;True;True;True;True;True;True;True;True;True	434;932;1957;1958;2546;3050;5304;5392;5953;6352;7187;7348;7461;8976;9444;10879	1942;1943;1944;3875;8230;8231;8232;8233;8234;8235;10929;10930;13583;23878;23879;24202;24203;24204;24205;24206;27014;27015;28681;28682;32242;32243;32244;32245;32246;32247;32845;33443;33444;39476;41377;41378;41379;47447;47448	2108;2109;2110;4110;8965;8966;8967;8968;8969;8970;11735;15774;27139;27140;27463;27464;27465;27466;27467;30844;32512;36143;36144;36145;36146;36147;36148;36768;37318;37319;37320;37321;43521;45622;51946;51947	2109;4110;8965;8966;11735;15774;27140;27466;30844;32512;36146;36768;37320;43521;45622;51947	1305;1306		1227;1977		-1
Q14011	Q14011	3	3	3	Cold-inducible RNA-binding protein	CIRBP	sp|Q14011|CIRBP_HUMAN Cold-inducible RNA-binding protein OS=Homo sapiens OX=9606 GN=CIRBP PE=1 SV=1	1	3	3	3	0	0	1	3	1	3	0	0	1	3	1	3	0	0	1	3	1	3	26.7	26.7	26.7	18.648	172	172	0	6.0055	None	None	By MS/MS	By MS/MS	By MS/MS	By MS/MS	0	0	12.2	26.7	6.4	26.7	163850000	0	0	19771000	51151000	20291000	72642000	0	0	21235000	11004000	11902000	13271000	0	0	1	4	2	4	11	GFGFVTFENIDDAK;LFVGGLSFDTNEQSLEQVFSK;YGQISEVVVVK				1094	3214;5550;10664	True;True;True	3230;5575;10713	14457;14458;25312;25313;25314;46798;46799;46800	16684;16685;29121;29122;29123;29124;29125;29126;51263;51264;51265	16684;29121;51265					-1
Q14103	Q14103	3	3	3	Heterogeneous nuclear ribonucleoprotein D0	HNRNPD	sp|Q14103|HNRPD_HUMAN Heterogeneous nuclear ribonucleoprotein D0 OS=Homo sapiens OX=9606 GN=HNRNPD PE=1 SV=1	1	3	3	3	0	0	1	3	3	2	0	0	1	3	3	2	0	0	1	3	3	2	12.7	12.7	12.7	38.434	355	355	0	11.228	None	None	By matching	By MS/MS	By MS/MS	By MS/MS	0	0	5.4	12.7	12.7	8.7	662290000	0	0	8471900	320930000	225470000	107420000	0	0	48290000	75517000	43689000	98214000	0	0	0	4	1	5	10	EYFGGFGEVESIELPMDNK;IFVGGLSPDTPEEK;MFIGGLSWDTTK				1095	2543;4247;6732	True;True;True	2558;4269;6761	10982;10983;10984;10985;19378;19379;30571;30572;30573	11780;11781;11782;11783;22374;34412;34413;34414;34415;34416	11780;22374;34416	1307;1308		99;215		-1
Q14126	Q14126	27	27	27	Desmoglein-2	DSG2	sp|Q14126|DSG2_HUMAN Desmoglein-2 OS=Homo sapiens OX=9606 GN=DSG2 PE=1 SV=2	1	27	27	27	4	2	0	24	24	23	4	2	0	24	24	23	4	2	0	24	24	23	38.7	38.7	38.7	122.29	1118	1118	0	323.31	By MS/MS	By MS/MS	None	By MS/MS	By MS/MS	By MS/MS	5	1.9	0	34.7	33.2	32.1	41241000000	167850000	67182000	0	14221000000	12200000000	14585000000	6255300	4210700	0	811440000	910920000	932080000	0	0	0	73	41	65	179	ATQFTGATGAIMTTETTK;AWITAPVALR;DMAGAQAAAVALNEEFLR;DNWISVDSVTSEIK;EVDYEEMK;FLDDLGLK;GFTPIPGTIEMLHPWNNEGAPPEDK;GITEPPFGIFVFNK;GNNVEKPLELR;GQHEMSEMDGR;GQIIGNFQAFDEDTGLPAHAR;IHSDLAEER;ILDVNDNIPVVENK;IVAISEDYPR;IVSLEPAYPPVFYLNK;NLDFSVIVANK;NTTVSGAGVPGPLPDFGLEESGHSNSTITTSSTR;QAQVQIR;QESTSVLLQQSEK;VATPLPDPMASR;VIQPHGGGSNPLEGTQHLQDVPYVMVR;VLAPASTLQSSYQIPTENSMTAR;VLDINDNEPVFTQDVFVGSVEELSAAHTLVMK;VLEGMVEENQVNVEVTR;VTQEIVTER;VVPSFLPVDQGGSLVGR;VYAPASTLVDQPYANEGTVVVTER				1096	803;895;1364;1410;2465;2786;3241;3359;3472;3530;3532;4334;4438;4811;4849;7138;7341;7664;7723;9578;9912;9937;9953;9971;10346;10414;10452	True;True;True;True;True;True;True;True;True;True;True;True;True;True;True;True;True;True;True;True;True;True;True;True;True;True;True	807;899;1372;1418;2480;2801;3257;3375;3488;3546;3548;4357;4461;4834;4872;7171;7374;7697;7756;9623;9957;9982;9998;10016;10394;10462;10463;10501	3414;3415;3416;3417;3418;3419;3420;3421;3422;3769;3770;3771;3772;3773;5867;5868;5869;5870;5871;5872;5873;6064;6065;6066;6067;6068;6069;6070;10689;10690;12416;12417;12418;12419;14544;15248;15249;15703;15704;15705;15706;15707;15708;15709;15907;15908;15914;15915;15916;15917;15918;15919;19895;19896;20345;20346;20347;20348;20349;20350;20351;21925;21926;21927;21928;21929;22064;22065;22066;22067;22068;22069;32156;32157;32158;32159;32160;32161;32162;32163;32960;32961;32962;32963;32964;34352;34353;34563;34564;34565;34566;42237;42238;42239;42240;42241;42242;43683;43684;43758;43759;43816;43817;43884;43885;43886;43887;43888;43889;43890;43891;43892;43893;43894;43895;43896;43897;45523;45524;45525;45807;45808;45809;45810;45811;45812;45813;45814;45815;45816;45983;45984;45985;45986;45987;45988;45989;45990;45991	3664;3665;3666;3667;3668;3669;3670;3671;4017;4018;4019;6492;6493;6494;6495;6496;6497;6498;6499;6500;6501;6502;6503;6504;6505;6506;6507;6703;6704;6705;6706;6707;6708;6709;11493;11494;13725;13726;13727;16775;16776;17548;17549;17964;17965;17966;17967;17968;17969;18183;18184;18185;18186;18195;18196;18197;18198;18199;18200;18201;18202;18203;18204;18205;18206;18207;18208;23025;23466;23467;23468;23469;23470;23471;23472;23473;23474;23475;23476;25118;25119;25120;25121;25122;25123;25124;25125;25255;25256;25257;25258;25259;25260;25261;25262;36018;36019;36020;36021;36022;36023;36024;36025;36026;36027;36028;36029;36030;36031;36032;36033;36874;36875;36876;36877;36878;36879;36880;36881;38290;38291;38292;38293;38482;38483;38484;38485;38486;46633;46634;46635;46636;46637;48067;48134;48135;48136;48196;48197;48274;48275;48276;48277;48278;48279;48280;48281;48282;48283;48284;48285;48286;48287;48288;48289;49997;49998;49999;50228;50229;50230;50231;50232;50233;50234;50235;50236;50237;50238;50239;50240;50241;50448;50449;50450;50451;50452;50453;50454;50455;50456;50457;50458;50459;50460;50461;50462;50463;50464	3665;4017;6499;6709;11494;13726;16776;17549;17968;18185;18200;23025;23474;25125;25262;36023;36881;38292;38484;46634;48067;48135;48197;48277;49999;50228;50454	1309;1310;1311;1312;1313;1314;1315;1316;1317;1318;1319	16	179;280;345;653;711;714;740;757;928;1015;1069	680	-1
Q14145	Q14145	4	4	4	Kelch-like ECH-associated protein 1	KEAP1	sp|Q14145|KEAP1_HUMAN Kelch-like ECH-associated protein 1 OS=Homo sapiens OX=9606 GN=KEAP1 PE=1 SV=2	1	4	4	4	0	0	0	4	2	3	0	0	0	4	2	3	0	0	0	4	2	3	6.4	6.4	6.4	69.666	624	624	0	4.9746	None	None	None	By MS/MS	By MS/MS	By MS/MS	0	0	0	6.4	3	4.6	115360000	0	0	0	80612000	20986000	13761000	0	0	0	17552000	9495400	7900300	0	0	0	4	1	2	7	IGVGVAVLNR;LADLQVPR;SALGITVHQGR;VVLASSSPVFK				1097	4303;5173;8171;10395	True;True;True;True	4326;5196;8210;10443	19622;19623;23437;23438;23439;36386;36387;45723;45724	22616;26647;26648;26649;40342;50159;50160	22616;26649;40342;50159					-1
Q15424;Q14151	Q15424;Q14151	1;1	1;1	1;1	Scaffold attachment factor B1;Scaffold attachment factor B2	SAFB;SAFB2	sp|Q15424|SAFB1_HUMAN Scaffold attachment factor B1 OS=Homo sapiens OX=9606 GN=SAFB PE=1 SV=4;sp|Q14151|SAFB2_HUMAN Scaffold attachment factor B2 OS=Homo sapiens OX=9606 GN=SAFB2 PE=1 SV=1	2	1	1	1	1	1	0	1	1	1	1	1	0	1	1	1	1	1	0	1	1	1	1	1	1	102.64	915	915;953	0	2.5695	By MS/MS	By MS/MS	None	By MS/MS	By MS/MS	By MS/MS	1	1	0	1	1	1	50083000	7655200	8964800	0	18806000	14657000	0	7733300	6738500	0	9902100	8119600	0	0	1	0	1	0	1	3	ADSLLAVVK				1098	152	TRUE	153	616;617;618;619;620	702;703;704	704					-1;-1	;
Q14152	Q14152	14	14	14	Eukaryotic translation initiation factor 3 subunit A	EIF3A	sp|Q14152|EIF3A_HUMAN Eukaryotic translation initiation factor 3 subunit A OS=Homo sapiens OX=9606 GN=EIF3A PE=1 SV=1	1	14	14	14	1	2	1	11	6	11	1	2	1	11	6	11	1	2	1	11	6	11	13.6	13.6	13.6	166.57	1382	1382	0	39.991	By MS/MS	By MS/MS	By MS/MS	By MS/MS	By MS/MS	By MS/MS	0.8	1.7	0.8	10.9	5	9.5	1182600000	20871000	35000000	19271000	394930000	320980000	391550000	10458000	10141000	9804100	86870000	33339000	41753000	0	2	0	12	8	14	36	ANEFLEVGK;AVEDIHGLFSLSK;DIDIEDLEELDPDFIMAK;EESWGPPR;EQPEKEPELQQYVPQLQNNTILR;GADDDRPSWR;GPAEESSSWR;HHNQSTAINLNNPESQSMHLETR;LESLNIQR;LLDMDGIIVEK;LVQLDSAISMELWQEAFK;LYHDIAQQAFK;PAYFQRPENALK;VLLATLSIPITPER				1099	578;835;1168;1866;2339;3065;3480;3824;5462;5817;6545;6603;7432;10015	True;True;True;True;True;True;True;True;True;True;True;True;True;True	581;839;1173;1878;2352;3081;3496;3840;5486;5844;6573;6631;7465;10060	2552;3539;3540;3541;3542;4988;7944;7945;10185;13797;15737;15738;17127;24701;24702;24703;24704;26533;26534;26535;26536;26537;26538;26539;26540;29809;29810;29811;29812;30016;30017;30018;30019;30020;33461;33462;33463;44047;44048;44049	2761;2762;3771;3772;3773;5620;8689;11030;16044;17993;17994;17995;19389;28383;28384;30361;30362;30363;30364;33687;33688;33689;33690;33691;33692;33693;33873;33874;33875;33876;33877;33878;33879;37344;37345;37346;37347;48446;48447	2762;3771;5620;8689;11030;16044;17993;19389;28384;30362;33692;33874;37346;48446	1320;1321;1322;1323		228;243;344;670		-1
Q14155	Q14155	10	10	8	Rho guanine nucleotide exchange factor 7	ARHGEF7	sp|Q14155|ARHG7_HUMAN Rho guanine nucleotide exchange factor 7 OS=Homo sapiens OX=9606 GN=ARHGEF7 PE=1 SV=2	1	10	10	8	1	1	1	10	8	10	1	1	1	10	8	10	1	1	1	8	6	8	16.3	16.3	13	90.011	803	803	0	72.499	By MS/MS	By MS/MS	By MS/MS	By MS/MS	By MS/MS	By MS/MS	1.4	1.4	1.4	16.3	13.3	16.3	1.9049e+09	191890000	204580000	157580000	511650000	420490000	418660000	131120000	117240000	115920000	150010000	143930000	103410000	0	0	0	9	6	7	22	ELELQILTEAIR;ELQTVLSTYLR;FNFQQTNEDELSFSK;GASSPGILVLTTGLSK;HMEDYHTDR;LPTTGMTITK;NAFEISGSMIER;STAALEEDAQILK;SYYNVVLQNILETENEYSK;VEEGGWWEGTLNGR				1100	2106;2188;2860;3098;3903;6154;6965;8785;8913;9650	True;True;True;True;True;True;True;True;True;True	2118;2200;2876;3114;3919;6181;6998;8828;8956;9695	8867;8868;8869;9649;9650;9651;9652;9653;9654;12674;12675;13911;13912;13913;17480;17481;28020;28021;28022;28023;28024;28025;31493;31494;31495;38929;38930;38931;39376;39377;39378;42592;42593;42594;42595	9603;9604;9605;9606;9607;9608;9609;10531;13960;13961;16128;16129;19795;31865;31866;31867;31868;35348;35349;35350;42899;42900;42901;42902;43386;43387;43388;47015;47016	9609;10531;13960;16129;19795;31865;35349;42902;43386;47016	1324;1325;1326		424;531;552		-1
Q14156	Q14156	14	14	13	Protein EFR3 homolog A	EFR3A	sp|Q14156|EFR3A_HUMAN Protein EFR3 homolog A OS=Homo sapiens OX=9606 GN=EFR3A PE=1 SV=2	1	14	14	13	0	0	2	11	13	9	0	0	2	11	13	9	0	0	1	10	12	8	21.2	21.2	19.6	92.923	821	821	0	51.796	None	None	By MS/MS	By MS/MS	By MS/MS	By MS/MS	0	0	4.8	17.3	19.5	12.8	1.9093e+09	0	0	5524500	755770000	677940000	470070000	0	0	4491300	119810000	38185000	34158000	0	0	0	11	11	9	31	ATFGNMNNAVR;ATIWEPQHMDK;DLYFLTNK;FANIEEDTPSYHR;IGSYLAER;IIPDVADLK;LSVPYVPQVTDEDR;LVDNIFPEDPK;PVFAHLDHHK;SLLMVTSGYK;TIVTALPGSFLDPLLSPSLMEDYELR;TMEAPYFLPEHIFR;VPVFGTSTHTLDISQLGDLGTR;YDFFVSR				1101	785;794;1362;2595;4300;4392;6385;6483;7596;8525;9167;9253;10192;10597	True;True;True;True;True;True;True;True;True;True;True;True;True;True	789;798;1370;2610;4323;4415;6412;6511;7629;8564;9211;9297;10238;10646	3342;3343;3344;3345;3346;3373;3374;5859;5860;5861;11165;11166;11167;11168;11169;11170;11171;19616;20134;20135;20136;28934;29516;29517;29518;34070;37936;37937;37938;37939;37940;40510;40511;40512;40865;40866;44811;44812;44813;46496;46497;46498	3602;3603;3604;3605;3606;3607;3627;6478;6479;6480;11956;11957;11958;11959;11960;11961;11962;11963;11964;11965;11966;11967;22612;23227;23228;32727;33350;33351;33352;33353;33354;37991;41974;41975;44650;45089;45090;45091;49204;49205;49206;49207;49208;49209;51004	3603;3627;6480;11959;22612;23227;32727;33353;37991;41974;44650;45089;49205;51004	1327;1328;1329;1330;1331		194;250;442;470;630		-1
Q14157	Q14157	3	3	3	Ubiquitin-associated protein 2-like	UBAP2L	sp|Q14157|UBP2L_HUMAN Ubiquitin-associated protein 2-like OS=Homo sapiens OX=9606 GN=UBAP2L PE=1 SV=2	1	3	3	3	0	1	1	1	1	2	0	1	1	1	1	2	0	1	1	1	1	2	4.4	4.4	4.4	114.53	1087	1087	0	5.3218	None	By MS/MS	By MS/MS	By MS/MS	By MS/MS	By MS/MS	0	1.4	0.8	2.2	0.8	3	56043000	0	17944000	0	0	10395000	27704000	0	0	0	0	8441500	6490000	0	0	1	1	1	2	5	DGSLASNPYSGDLTK;IDLAVLLGK;IFTASNVSSVPLPAENVTITAGQR				1102	1130;4126;4242	True;True;True	1135;4148;4264	4824;18887;18888;18889;19365;19366	5440;21844;21845;21846;22363;22364	5440;21845;22364					-1
Q14160	Q14160	24	24	22	Protein scribble homolog	SCRIB	sp|Q14160|SCRIB_HUMAN Protein scribble homolog OS=Homo sapiens OX=9606 GN=SCRIB PE=1 SV=6	1	24	24	22	1	3	1	18	15	23	1	3	1	18	15	23	1	3	1	16	13	21	22.9	22.9	21.5	177.72	1655	1655	0	263.71	By matching	By matching	By matching	By MS/MS	By MS/MS	By MS/MS	0.8	3.6	0.6	18.2	14.4	22.3	1.4663e+09	11226000	27084000	18124000	431180000	369550000	609100000	5122700	2622100	5108200	52321000	32740000	42829000	0	0	0	20	14	26	60	AGGPLGLSIVGGSDHSSHPFGVQEPGVFISK;ALAAVPSAGSVQR;ALEIADFSGNPLSR;DPTDEGIFISK;EIEEGQPEAPWTLPGGR;ELPGQTLHWGPEATEAAGR;GDDEGIFISR;IEEEELTLTILR;LAVLPPELAHTTELHVLDVAGNR;LGLSDNEIQR;LLEVNGVALQGAEHHEAVEALR;LLEVNQQSLLGLTHGEAVQLLR;LPDGFTQLR;LSAESGLSEDSR;LTNLNVDR;MVEPENAVTITPLRPEDDYSPR;NDIPEIPESIK;NQLSALPPELGNLR;QSPASPPPLGGGAPVR;SLEELLLDANQLR;SLEPSPSPGPQEEDGEVALVLLGR;VLSINGVDVTEAR;VSLVGADDLR;VSVIQFLEAPIGDEDAEEAAAEK				1103	309;418;466;1444;2003;2172;3118;4162;5265;5623;5858;5859;6092;6276;6441;6925;7003;7275;7974;8486;8490;10060;10271;10292	True;True;True;True;True;True;True;True;True;True;True;True;True;True;True;True;True;True;True;True;True;True;True;True	311;420;468;1452;2015;2184;3134;4184;5289;5648;5885;5886;6119;6303;6468;6957;7036;7308;8009;8525;8529;10105;10318;10339	1491;1492;1902;2077;2078;2079;2080;2081;6205;6206;6207;8444;8445;8446;9604;9605;13994;13995;19050;23821;23822;23823;23824;23825;23826;23827;25635;25636;25637;26714;26715;26716;26717;26718;27719;27720;28513;28514;29145;29146;31306;31307;31308;31637;31638;31639;32706;32707;35576;35577;37771;37772;37773;37774;37775;37776;37790;37791;37792;44272;44273;44274;45155;45156;45224;45225;45226;45227	1633;2072;2252;6847;6848;6849;9149;9150;9151;10495;10496;16228;22005;27078;27079;27080;27081;27082;27083;27084;29484;29485;29486;30534;30535;30536;30537;30538;30539;30540;30541;31592;31593;32351;32352;32933;32934;35178;35179;35180;35181;35182;35183;35184;35496;35497;35498;36615;39515;39516;41782;41783;41784;41785;41786;41787;41788;41789;41790;41802;41803;41804;41805;41806;41807;48686;48687;49570;49571;49644;49645;49646;49647	1633;2072;2252;6849;9151;10495;16228;22005;27081;29484;30534;30541;31593;32352;32934;35182;35496;36615;39515;41785;41803;48687;49571;49647	1332		816		-1
Q14161	Q14161	11	11	11	ARF GTPase-activating protein GIT2	GIT2	sp|Q14161|GIT2_HUMAN ARF GTPase-activating protein GIT2 OS=Homo sapiens OX=9606 GN=GIT2 PE=1 SV=2	1	11	11	11	1	0	0	10	7	9	1	0	0	10	7	9	1	0	0	10	7	9	19	19	19	84.542	759	759	0	142.55	By MS/MS	None	None	By MS/MS	By MS/MS	By MS/MS	1.3	0	0	19	10.3	14.4	1.7903e+09	7994900	0	0	677620000	544930000	559730000	9368800	0	0	154720000	61277000	53664000	0	0	0	14	4	9	27	AGQILQAELLAVYGADPGTQDSSGK;DNVELILK;IHVAVTEMAALFPK;LLTSSAYR;LQPFPAHIGR;LQTLQSENSNLR;PYLPMGEASR;PYLPMGEASRPEESR;QGGHHELAER;SMVWPGDGLVPDTAEPHVAPSPTLPSTEDVIR;VNNNLSDELR				1104	332;1409;4337;5979;6227;6255;7634;7635;7750;8611;10134	True;True;True;True;True;True;True;True;True;True;True	334;1417;4360;6006;6254;6282;7667;7668;7783;8654;10179	1572;1573;6061;6062;6063;19907;19908;27215;27216;27217;28336;28337;28338;28434;28435;28436;34232;34233;34234;34235;34236;34237;34238;34239;34681;34682;38274;38275;38276;38277;44584;44585	1703;6700;6701;6702;23035;23036;23037;31052;32159;32160;32161;32162;32259;32260;32261;32262;32263;32264;38172;38173;38174;38175;38176;38177;38178;38608;42278;42279;42280;48984	1703;6701;23036;31052;32159;32262;38172;38176;38608;42279;48984	1333;1334;1335		528;615;683		-1
Q14168	Q14168	3	2	2	MAGUK p55 subfamily member 2	MPP2	sp|Q14168|MPP2_HUMAN MAGUK p55 subfamily member 2 OS=Homo sapiens OX=9606 GN=MPP2 PE=1 SV=3	1	3	2	2	0	0	0	2	2	2	0	0	0	1	1	1	0	0	0	1	1	1	6.2	4.2	4.2	64.58	576	576	0.0030562	1.6577	None	None	None	By MS/MS	By MS/MS	By MS/MS	0	0	0	4.2	4.2	4.2	25383000	0	0	0	4417700	3569800	17396000	0	0	0	0	2005900	8527800	0	0	0	1	0	1	2	DNNLELVQEILR;ILPSYQEPHLPR;TLVLIGAQGVGR				1105	1398;4491;9246	True;True;False	1406;4514;9290	6025;20561;20562;40840;40841;40842	6665;23690;45062	6665;23690;45062					-1
Q14203	Q14203	19	19	19	Dynactin subunit 1	DCTN1	sp|Q14203|DCTN1_HUMAN Dynactin subunit 1 OS=Homo sapiens OX=9606 GN=DCTN1 PE=1 SV=3	1	19	19	19	2	4	4	15	15	15	2	4	4	15	15	15	2	4	4	15	15	15	18.8	18.8	18.8	141.69	1278	1278	0	95.23	By MS/MS	By MS/MS	By MS/MS	By MS/MS	By MS/MS	By MS/MS	2.8	3.8	4.4	15.1	14.2	15.5	1311700000	32385000	57370000	37141000	332070000	382310000	470370000	2720000	5000200	3672600	55934000	34104000	80347000	0	0	1	13	16	15	45	AEITDAEGLGLK;AESLQQEVEALK;AFLQGGQEATDIALLLR;ASLASLPPLHVAK;DQLDETVNVEPLTK;ELTNQQEASVER;GEELSEANVR;IKGEELSEANVR;IQLEQVQEWK;LEETQALLR;LHISQLQHENSILK;LQEELSQAESTIDELK;LSHEGPGSELPAGALYR;LVLTQEQLHQLHSR;QLTAHLQDVNR;TSQLLETLNQLSTHTHVVDITR;VDELTTDLEILK;VGSLYPEMSAHER;WVGVILDEAK				1106	202;233;273;734;1462;2201;3166;4415;4637;5392;5681;6183;6327;6522;7884;9376;9602;9820;10559	True;True;True;True;True;True;True;True;True;True;True;True;True;True;True;True;True;True;True	204;235;275;737;1470;2213;3182;4438;4660;5416;5706;6210;6354;6550;7918;9420;9647;9865;10608	829;830;831;927;928;929;1279;1280;1281;3122;3123;3124;3125;6274;6275;9683;9684;14273;14274;14275;20232;20233;20234;20235;21198;21199;24287;24288;24289;24290;25899;25900;28112;28686;28687;29658;29659;29660;35233;35234;35235;35236;41289;41290;41291;41292;42407;42408;42409;43307;43308;43309;43310;43311;46299;46300	890;891;976;1419;3376;3377;3378;3379;3380;3381;3382;3383;3384;3385;3386;6911;6912;10565;10566;16510;16511;16512;23350;24359;24360;27561;27562;27563;27564;29746;29747;31950;32516;33508;33509;39165;39166;45536;45537;45538;45539;46834;46835;46836;47705;50774;50775	891;976;1419;3383;6912;10566;16510;23350;24360;27564;29746;31950;32516;33508;39166;45539;46835;47705;50775	1336		692		-1
Q14204	Q14204	63	63	63	Cytoplasmic dynein 1 heavy chain 1	DYNC1H1	sp|Q14204|DYHC1_HUMAN Cytoplasmic dynein 1 heavy chain 1 OS=Homo sapiens OX=9606 GN=DYNC1H1 PE=1 SV=5	1	63	63	63	19	18	21	50	47	56	19	18	21	50	47	56	19	18	21	50	47	56	17	17	17	532.4	4646	4646	0	124.85	By MS/MS	By MS/MS	By MS/MS	By MS/MS	By MS/MS	By MS/MS	5.5	5.9	6.4	13.7	12.7	15.2	5132000000	223150000	420180000	277440000	1.6023e+09	1132900000	1.4759e+09	41951000	41069000	52348000	58077000	54294000	58933000	9	20	15	50	40	42	176	AELGEYIR;ALEHAFQLEHIMDLTR;ALPDMEVVGLNFSSATTPELLLK;ANEVEQMIR;AVDDLNLHSYSNLPIWVNK;AWTQVLLGQAEDK;DFPLNDLLSATELDK;DHLYGTLDPNTR;DIQMPDGIR;DYIPVDQEELR;EDLDKVEPAVIEAQNAVK;EFGPVVIDYGK;EGLMLDSHEELYK;ETVDQVEELR;EWTDGLFTHVLR;FGNPLLVQDVESYDPVLNPVLNR;FLSDPQVHTVLVER;FTQDTQPHYIYSPR;GNEIVLSAGSTPR;GTVGEPTYDAEFQHFLR;HLLPVETQR;IFTIESTR;ILDDDTIITTLENLK;IMFEVQDLK;IQGLTVEQAEAVVR;KLEHLITELVHQR;KYEFGESDLR;LAETVFNFQEK;LEGVEGVAHIIDPK;LGGSPFGPAGTGK;LMHVAYEEFEK;LNTQEIFDDWAR;LSLSNAISTALPLTQLR;LVPLLLEDGGEAPAALEAALEEK;LVQTPLTDR;NTISLLVAGLK;NYMSNPSYNYEIVNR;QALVAIFTHLR;QMVEHGGFYR;QNLDALLNQLK;SIPLDEGEDEAQR;SLLQALNEVK;TEYLSNADER;TPVIDADKPVSSQLR;TPVSITEHPK;TSFLDDAFR;TTDLLTDWEK;TVENIKDPLFR;VAEVLFDAADANAIEEVNLAYENVK;VDDLLIIEEK;VEDPTFLNQLQSGVNR;VFEEDALSWEDK;VKDDIESLHDK;VLLTTQGVDMISK;VMSQEIQEQLHK;VNFLPEIITLSK;VPLAIVNK;VPQIEVETHK;VQVALEELQDLK;VTDFGDKVEDPTFLNQLQSGVNR;VWEQIDQMK;WTDENIDTVALK;YATLATVSR				1107	206;462;512;583;831;896;1081;1155;1204;1633;1775;1883;1953;2450;2533;2728;2822;2993;3462;3627;3881;4243;4428;4535;4632;5022;5142;5191;5408;5601;6007;6075;6345;6538;6551;7336;7393;7660;7904;7911;8420;8528;9040;9324;9326;9362;9395;9442;9540;9598;9647;9735;9924;10030;10109;10120;10170;10182;10232;10314;10444;10546;10585	True;True;True;True;True;True;True;True;True;True;True;True;True;True;True;True;True;True;True;True;True;True;True;True;True;True;True;True;True;True;True;True;True;True;True;True;True;True;True;True;True;True;True;True;True;True;True;True;True;True;True;True;True;True;True;True;True;True;True;True;True;True;True	208;464;514;586;835;900;1086;1160;1209;1645;1787;1895;1965;2465;2548;2743;2837;3009;3478;3643;3897;4265;4451;4558;4655;5045;5165;5214;5432;5626;6034;6102;6372;6566;6579;7369;7426;7693;7938;7945;8459;8567;9083;9368;9370;9406;9439;9486;9585;9643;9692;9780;9969;10075;10154;10165;10216;10228;10278;10362;10493;10595;10634	837;838;839;2061;2062;2063;2064;2289;2290;2291;2292;2561;2562;2563;2564;3520;3521;3522;3523;3524;3774;3775;3776;3777;3778;3779;4611;4612;4613;4935;4936;5141;5142;5143;5144;6963;6964;6965;7600;7601;7602;7603;8004;8005;8006;8007;8008;8265;10605;10606;10607;10608;10609;10934;10935;12171;12172;12173;12534;12535;12536;12537;12538;12539;12540;13393;15667;15668;15669;16281;16282;17379;17380;17381;17382;19367;19368;20295;20296;20297;20298;20299;20300;20301;20302;20303;20304;20305;20306;20788;21176;21177;21178;21179;21180;21181;22842;22843;22844;22845;22846;23337;23491;23492;23493;24332;24333;24334;25549;25550;25551;27372;27373;27374;27375;27376;27647;28777;28778;28779;28780;29760;29761;29762;29763;29764;29765;29832;29833;29834;29835;32935;32936;32937;33296;34332;34333;34334;34335;35301;35302;35319;35320;37459;37460;37951;37952;37953;39866;39867;39868;41111;41112;41113;41114;41115;41120;41240;41241;41242;41243;41244;41364;41365;41654;41655;41656;41657;42098;42099;42100;42101;42102;42103;42104;42392;42393;42394;42395;42396;42397;42579;42580;42581;42582;42583;42971;42972;43721;44112;44113;44114;44481;44482;44483;44484;44485;44486;44487;44488;44489;44490;44491;44533;44534;44714;44715;44716;44717;44718;44762;44763;44764;44937;44938;44939;44940;44941;45405;45406;45407;45942;45943;45944;46268;46453;46454;46455;46456;46457;46458	896;897;898;2234;2480;2481;2769;2770;2771;2772;3749;3750;3751;3752;3753;4020;4021;4022;5249;5250;5251;5557;5769;7626;8324;8325;8742;8743;8996;11414;11740;13481;13482;13483;13484;13485;13845;13846;13847;13848;13849;13850;15582;17931;17932;18528;18529;19673;19674;19675;22365;22366;23417;23418;23419;23420;23421;23422;23423;23424;23425;23426;23427;23428;23429;23430;23431;23937;24338;24339;24340;24341;24342;24343;26032;26033;26034;26035;26562;26700;26701;26702;27609;27610;29394;31291;31292;31293;31294;31295;31296;31510;31511;32602;32603;32604;33615;33616;33617;33618;33619;33620;33621;33622;33710;33711;36864;37179;38273;39208;39223;39224;41522;41523;41981;41982;41983;43938;43939;43940;43941;45352;45353;45354;45355;45356;45357;45358;45359;45360;45363;45484;45485;45486;45610;45995;45996;45997;46486;46487;46488;46489;46490;46491;46492;46493;46817;46818;46819;47006;47007;47008;47371;47372;48102;48510;48511;48512;48898;48899;48900;48901;48902;48903;48904;48905;48906;48935;48936;49111;49161;49162;49163;49164;49165;49341;49342;49343;49344;49874;50402;50403;50739;50955;50956	898;2234;2480;2770;3749;4022;5250;5557;5769;7626;8325;8743;8996;11414;11740;13485;13847;15582;17932;18529;19675;22365;23424;23937;24342;26033;26562;26702;27609;29394;31294;31510;32602;33620;33710;36864;37179;38273;39208;39224;41522;41981;43938;45354;45363;45484;45610;45995;46490;46819;47006;47371;48102;48511;48903;48936;49111;49164;49343;49874;50403;50739;50955	1337;1338;1339;1340;1341;1342;1343;1344;1345;1346;1347		402;1346;2342;2615;2686;3043;3256;3372;3436;4296;4339		-1
Q14247	Q14247	8	8	8	Src substrate cortactin	CTTN	sp|Q14247|SRC8_HUMAN Src substrate cortactin OS=Homo sapiens OX=9606 GN=CTTN PE=1 SV=2	1	8	8	8	1	2	2	6	5	6	1	2	2	6	5	6	1	2	2	6	5	6	19.1	19.1	19.1	61.585	550	550	0	205.12	By matching	By MS/MS	By MS/MS	By MS/MS	By MS/MS	By MS/MS	2.5	5.6	4.5	15.5	11.3	14.9	915520000	6308700	18902000	23932000	292670000	187370000	386330000	7683500	11552000	13727000	87886000	42009000	52965000	0	1	2	7	5	5	20	ENVFQEHQTLK;GPVSGTEPEPVYSMEAADYR;LPSSPVYEDAASFK;NASTFEDVTQVSSAYQK;SAVGFDYQGK;SAVGFEYQGK;TVPVEAVTSK;VDQSAVGFEYQGK				1108	2264;3522;6150;6986;8190;8191;9473;9624	True;True;True;True;True;True;True;True	2276;3538;6177;7019;8229;8230;9518;9669	9903;9904;9905;9906;9907;9908;15890;15891;27997;27998;27999;28000;28001;28002;31578;31579;31580;31581;36524;36525;36526;41845;41846;42513	10771;10772;10773;10774;18162;18163;31839;31840;31841;31842;35442;35443;35444;35445;40515;40516;40517;40518;46221;46927	10774;18162;31842;35442;40516;40518;46221;46927	1348		448		-1
Q14254	Q14254	11	11	11	Flotillin-2	FLOT2	sp|Q14254|FLOT2_HUMAN Flotillin-2 OS=Homo sapiens OX=9606 GN=FLOT2 PE=1 SV=2	1	11	11	11	0	0	0	10	10	9	0	0	0	10	10	9	0	0	0	10	10	9	32.7	32.7	32.7	47.064	428	428	0	15.751	None	None	None	By MS/MS	By MS/MS	By MS/MS	0	0	0	30.1	29.2	26.9	749870000	0	0	0	277000000	183580000	289280000	0	0	0	34183000	31882000	36453000	0	0	0	8	6	7	21	DADIGVAEAER;IGEAEAAVIEAMGK;ISLEIMTLQPR;LLAELPASVHALTGVDLSK;MALVLEALPQIAAK;NVVLQTLEGHLR;QIAVEAQEILR;SAFSEEVNIK;SILGTLTVEQIYQDR;TAEAQLAYELQGAR;VDYLSSLGK				1109	933;4262;4708;5793;6646;7377;7777;8160;8410;8921;9637	True;True;True;True;True;True;True;True;True;True;True	937;4284;4731;5820;6675;7410;7810;8199;8449;8964;9682	3893;19446;19447;21497;21498;21499;26442;26443;26444;30209;30210;30211;33246;33247;33248;33249;34781;34782;34783;36340;36341;36342;37398;37399;39409;39410;39411;39412;39413;42546;42547;42548	4127;22428;24674;24675;30257;30258;30259;30260;34064;37133;37134;37135;38706;38707;40304;40305;40306;41441;43413;43414;43415;43416;43417;46964	4127;22428;24674;30260;34064;37135;38706;40305;41441;43417;46964	1349;1350		50;333		-1
Q14257	Q14257	13	13	13	Reticulocalbin-2	RCN2	sp|Q14257|RCN2_HUMAN Reticulocalbin-2 OS=Homo sapiens OX=9606 GN=RCN2 PE=1 SV=1	1	13	13	13	6	5	6	11	11	13	6	5	6	11	11	13	6	5	6	11	11	13	63.4	63.4	63.4	36.876	317	317	0	323.31	By MS/MS	By MS/MS	By MS/MS	By MS/MS	By MS/MS	By MS/MS	29.3	26.8	30.3	49.8	46.7	63.4	12997000000	220680000	227930000	262700000	4.2211e+09	3.6459e+09	4418300000	55659000	57709000	55472000	365810000	338960000	351280000	7	9	8	27	27	23	101	AEELHYPLGER;EALLGVQEDVDEYVK;FVNDYDKDNDGR;HYAMQEAK;LDPQELLPWVVPNNQGIAQEEALHLIDEMDLNGDK;LGHEEQQK;LSEEEILENPDLFLTSEATDYGR;NGDGFVSLEEFLGDYR;NSDDTVTWDEYNIQMYDR;QLHDDYFYHDEL;QQFVEYDK;VIDFDENTALDDAEEESFR;WDPTANEDPEWILVEK				1110	184;1702;3022;4027;5336;5603;6303;7066;7297;7843;7940;9861;10479	True;True;True;True;True;True;True;True;True;True;True;True;True	185;1713;3038;4047;5360;5628;6330;7099;7330;7877;7975;9906;10528	752;753;754;755;756;757;758;759;760;7245;7246;7247;7248;7249;7250;7251;7252;13532;13533;13534;13535;13536;18296;18297;18298;24092;25556;25557;25558;28596;28597;28598;28599;28600;28601;28602;28603;28604;28605;28606;28607;28608;28609;28610;31892;31893;31894;31895;31896;31897;32796;32797;35074;35075;35076;35077;35078;35079;35080;35081;35082;35083;35084;35085;35086;35087;35088;35089;35090;35453;35454;43453;43454;43455;43456;43457;43458;43459;43460;43461;43462;43463;43464;43465;46059;46060;46061;46062;46063;46064;46065	814;815;816;817;818;819;820;821;822;823;824;825;826;7941;7942;7943;7944;7945;7946;7947;7948;7949;7950;7951;7952;7953;7954;7955;7956;7957;7958;7959;7960;15723;15724;15725;15726;15727;20971;20972;20973;27350;29400;29401;32407;32408;32409;32410;32411;32412;32413;32414;32415;32416;32417;32418;32419;32420;32421;32422;32423;32424;32425;32426;32427;35769;35770;35771;35772;35773;35774;35775;35776;35777;36722;36723;36724;39021;39022;39023;39024;39025;39026;39027;39028;39382;47853;47854;47855;47856;47857;47858;47859;47860;47861;47862;47863;47864;47865;47866;47867;47868;47869;50521;50522;50523;50524;50525	818;7955;15723;20971;27350;29401;32417;35774;36722;39026;39382;47865;50523	1351;1352;1353		99;126;275		-1
Q14315	Q14315	12	8	8	Filamin-C	FLNC	sp|Q14315|FLNC_HUMAN Filamin-C OS=Homo sapiens OX=9606 GN=FLNC PE=1 SV=3	1	12	8	8	8	8	9	3	2	5	5	5	6	1	0	1	5	5	6	1	0	1	6.9	5.1	5.1	291.02	2725	2725	0	10.577	By MS/MS	By MS/MS	By MS/MS	By MS/MS	By matching	By matching	4.6	4.8	5.5	1.2	1.2	2.3	212960000	67355000	62275000	70622000	4423000	0	8287600	19727000	22460000	18337000	1240100	0	3265100	4	6	4	1	0	0	15	APLQVAVLGPTGVAEPVEVR;DAGEGLLTVQILDPEGKPK;DLAEDAPWK;FNDEHIPDSPFVVPVASLSDDAR;GQHVPGSPFQFTVGPLGEGGAHK;LIALLEVLSQK;LLGWIQNK;SPFVVNVAPPLDLSK;VEESTQVGGDPFPAVFGDFLGR;VHVQPAVDTSGVK;VSGPGVEPHGVLR;YGGPQHIVGSPFK				1111	634;945;1239;2851;3531;5705;5872;8654;9658;9853;10251;10654	True;True;False;True;False;False;False;True;True;True;True;True	637;949;1245;2866;3547;5730;5899;8697;9703;9898;10297;10703	2737;2738;2739;3926;5309;5310;5311;5312;12646;15909;15910;15911;15912;15913;25978;25979;25980;25981;25982;25983;26770;26771;38448;42625;42626;42627;43422;43423;43424;43425;45084;45085;45086;45087;46763	2949;2950;2951;2952;4164;5918;5919;5920;5921;13919;18187;18188;18189;18190;18191;18192;18193;18194;29830;29831;29832;30591;30592;42441;47044;47045;47822;47823;47824;49495;49496;49497;51245	2951;4164;5919;13919;18193;29830;30591;42441;47044;47824;49495;51245					-1
Q14318	Q14318	3	3	3	Peptidyl-prolyl cis-trans isomerase FKBP8	FKBP8	sp|Q14318|FKBP8_HUMAN Peptidyl-prolyl cis-trans isomerase FKBP8 OS=Homo sapiens OX=9606 GN=FKBP8 PE=1 SV=2	1	3	3	3	0	1	1	2	1	3	0	1	1	2	1	3	0	1	1	2	1	3	11.4	11.4	11.4	44.561	412	412	0	3.1752	None	By MS/MS	By MS/MS	By MS/MS	By MS/MS	By MS/MS	0	3.9	3.9	7.8	3.9	11.4	1.6913e+09	0	13325000	0	1328700000	191270000	157960000	0	266220000	0	368290000	84169000	154390000	0	1	1	3	0	2	7	TAVDGPDLEMLTGQER;VDMTFEEEAQLLQLK;VLAQQGEYSEAIPILR				1112	8954;9617;9939	True;True;True	8997;9662;9984	39547;39548;39549;39550;42482;42483;43767;43768;43769	43581;43582;43583;46891;46892;48143;48144	43581;46891;48143	1354;1355		211;259		-1
Q14331	Q14331	6	6	6	Protein FRG1	FRG1	sp|Q14331|FRG1_HUMAN Protein FRG1 OS=Homo sapiens OX=9606 GN=FRG1 PE=1 SV=1	1	6	6	6	6	6	5	5	4	6	6	6	5	5	4	6	6	6	5	5	4	6	27.5	27.5	27.5	29.172	258	258	0	323.31	By MS/MS	By MS/MS	By MS/MS	By MS/MS	By MS/MS	By MS/MS	27.5	27.5	23.3	23.3	22.9	27.5	5413700000	988030000	1.8269e+09	602480000	692880000	521110000	782380000	361750000	452840000	244910000	120790000	112320000	128330000	10	24	14	10	6	10	74	DGFLHETLLDR;EQWEPVFQNGK;EVDEGPSPPEQFTAVK;GTYIHALDNGLFTLGAPHK;KDGFLHETLLDR;YLGINSDGLVVGR				1113	1110;2354;2459;3630;4916;10734	True;True;True;True;True;True	1115;2367;2474;3646;4939;10783	4710;4711;4712;4713;4714;4715;4716;4717;4718;4719;4720;4721;4722;4723;4724;4725;4726;4727;10261;10262;10263;10637;10638;10639;10640;10641;10642;10643;10644;10645;16286;16287;16288;16289;16290;16291;16292;16293;16294;16295;22354;22355;22356;22357;22358;22359;47036;47037;47038;47039;47040;47041;47042	5337;5338;5339;5340;5341;5342;5343;5344;5345;5346;5347;5348;5349;5350;5351;5352;5353;5354;5355;5356;5357;5358;5359;5360;5361;5362;5363;5364;5365;5366;5367;5368;11081;11082;11441;11442;11443;11444;11445;11446;11447;11448;11449;18533;18534;18535;18536;18537;18538;18539;18540;18541;18542;18543;18544;18545;18546;18547;18548;25532;25533;25534;25535;25536;25537;25538;51534;51535;51536;51537;51538;51539;51540;51541;51542;51543	5358;11082;11447;18543;25533;51535					-1
Q14344	Q14344	4	4	4	Guanine nucleotide-binding protein subunit alpha-13	GNA13	sp|Q14344|GNA13_HUMAN Guanine nucleotide-binding protein subunit alpha-13 OS=Homo sapiens OX=9606 GN=GNA13 PE=1 SV=2	1	4	4	4	0	1	0	3	2	3	0	1	0	3	2	3	0	1	0	3	2	3	13.5	13.5	13.5	44.049	377	377	0	6.3689	None	By matching	None	By MS/MS	By MS/MS	By MS/MS	0	2.7	0	9	7.2	9	160770000	0	19320000	0	60319000	37042000	44090000	0	14116000	0	15363000	20057000	15814000	0	0	0	3	3	2	8	ALWADSGIQNAYDR;GIHEYDFEIK;IIHGQDFDQR;LGEPDYIPSQQDILLAR				1114	550;3331;4373;5588	True;True;True;True	553;3347;4396;5613	2447;2448;15136;15137;15138;20033;20034;20035;25474	2660;2661;2662;17433;17434;23141;23142;29328	2660;17433;23142;29328					-1
Q14444	Q14444	5	5	5	Caprin-1	CAPRIN1	sp|Q14444|CAPR1_HUMAN Caprin-1 OS=Homo sapiens OX=9606 GN=CAPRIN1 PE=1 SV=2	1	5	5	5	2	2	2	4	2	3	2	2	2	4	2	3	2	2	2	4	2	3	8.2	8.2	8.2	78.365	709	709	0	13.396	By MS/MS	By MS/MS	By MS/MS	By MS/MS	By MS/MS	By MS/MS	3.5	3.2	3.5	6.6	3.2	4.8	283930000	68844000	53663000	38798000	59192000	28207000	35229000	52960000	32210000	16637000	12326000	16665000	14224000	0	0	1	5	2	4	12	LNQDQLDAVSK;QFMAETQFTSGEK;SFMALSQDIQK;TVLELQYVLDK;YQEVTNNLEFAK				1115	6065;7739;8311;9458;10815	True;True;True;True;True	6092;7772;8350;9503;10865	27623;34631;34632;34633;37003;41774;41775;41776;41777;41778;47389;47390;47391;47392;47393;47394	31490;38562;40997;46135;46136;46137;46138;46139;46140;51895;51896;51897	31490;38562;40997;46139;51896	1356		300		-1
Q14498;Q86U06	Q14498	9;2	9;2	9;2	RNA-binding protein 39	RBM39	sp|Q14498|RBM39_HUMAN RNA-binding protein 39 OS=Homo sapiens OX=9606 GN=RBM39 PE=1 SV=2	2	9	9	9	7	9	8	8	6	7	7	9	8	8	6	7	7	9	8	8	6	7	26.4	26.4	26.4	59.379	530	530;439	0	323.31	By MS/MS	By MS/MS	By MS/MS	By MS/MS	By MS/MS	By MS/MS	21.3	26.4	23.2	23.2	18.3	17.5	3.0985e+09	421570000	674600000	372850000	615750000	495620000	518140000	118450000	120040000	84375000	76798000	80491000	74205000	11	12	12	11	12	6	64	ALEQLNGFELAGR;CPSIAAAIAAVNALHGR;DLEEFFSTVGK;HGGVIHIYVDK;LYVGSLHFNITEDMLR;MITAAYVPLPTYHNLFPDSMTATQLLVPSR;TDASSASSFLDSDELER;TGIDLGTTGR;VLGVPIIVQASQAEK				1116	475;919;1262;3800;6629;6778;8961;9079;9997	True;True;True;True;True;True;True;True;True	477;923;1269;3816;6657;6807;9004;9122;10042	2108;2109;2110;2111;2112;2113;3846;5403;5404;5405;5406;5407;5408;17030;17031;17032;17033;17034;17035;17036;17037;17038;17039;17040;17041;30131;30132;30133;30134;30135;30751;30752;30753;30754;30755;30756;30757;30758;39579;39580;39581;39582;39583;39584;40021;40022;40023;40024;43989;43990;43991;43992;43993;43994	2275;2276;2277;2278;4085;6006;6007;6008;6009;6010;6011;6012;6013;6014;6015;19278;19279;19280;19281;19282;19283;19284;19285;19286;19287;19288;19289;19290;19291;19292;19293;19294;19295;19296;33996;33997;34587;34588;34589;34590;34591;34592;34593;34594;34595;34596;43620;43621;43622;43623;43624;43625;43626;43627;44087;44088;44089;48381;48382;48383;48384;48385;48386;48387;48388;48389;48390;48391	2278;4085;6013;19288;33996;34593;43622;44089;48381	1357;1358;1359		265;500;519		-1;-1	;
Q14517	Q14517	4	4	4	Protocadherin Fat 1;Protocadherin Fat 1, nuclear form	FAT1	sp|Q14517|FAT1_HUMAN Protocadherin Fat 1 OS=Homo sapiens OX=9606 GN=FAT1 PE=1 SV=2	1	4	4	4	0	0	0	3	0	2	0	0	0	3	0	2	0	0	0	3	0	2	1.1	1.1	1.1	506.27	4588	4588	0	5.0111	None	None	None	By MS/MS	None	By MS/MS	0	0	0	0.9	0	0.4	102030000	0	0	0	54404000	0	47626000	0	0	0	12716000	0	16336000	0	0	0	2	0	3	5	DHYTLIVK;EHHEHFQIGPLGEISLK;VDTEVGHVIR;VLGANSNPPEFTQTAYK				1117	1164;1975;9630;9985	True;True;True;True	1169;1987;9675;10030	4977;4978;8359;42533;43942	5609;9077;46949;46950;48333	5609;9077;46949;48333					-1
Q14554	Q14554	14	14	14	Protein disulfide-isomerase A5	PDIA5	sp|Q14554|PDIA5_HUMAN Protein disulfide-isomerase A5 OS=Homo sapiens OX=9606 GN=PDIA5 PE=1 SV=1	1	14	14	14	9	14	8	5	5	3	9	14	8	5	5	3	9	14	8	5	5	3	40.1	40.1	40.1	59.594	519	519	0	166.01	By MS/MS	By MS/MS	By MS/MS	By MS/MS	By MS/MS	By MS/MS	25.8	40.1	25	11.9	11.6	6.4	2372100000	591330000	1183700000	251330000	103280000	161380000	81074000	160150000	224550000	64127000	17026000	25521000	16522000	16	30	7	3	4	1	61	AAEALHGEADSSGVLAAVDATVNK;DVVHLDSEK;FHISEFPTLK;FLEWMQNPEAPPPPEPTWEEQQTSVLHLVGDNFR;GHAVLAGMNVYSSEFENIK;GPPLWEEDPGAK;GYPTFHYYHYGK;KVELFHYQDGAFHTEYNR;LLSTVAQAVK;NPQPPQPQVPETPWADEGGSVYHLTDEDFDQFVK;TELGFTNYIR;VELFHYQDGAFHTEYNR;VIPHFTATADAFK;VIPHFTATADAFKDDR				1118	28;1607;2749;2795;3293;3509;3714;5124;5971;7257;9010;9681;9905;9906	True;True;True;True;True;True;True;True;True;True;True;True;True;True	28;1619;2764;2810;3309;3525;3730;5147;5998;7290;9053;9726;9950;9951	105;106;107;108;6837;12263;12264;12265;12266;12267;12268;12458;14776;15852;15853;15854;15855;16629;23281;23282;27180;27181;27182;27183;27184;27185;32648;32649;32650;39748;39749;39750;39751;42720;42721;42722;42723;42724;42725;42726;43662;43663;43664;43665;43666;43667;43668;43669	133;134;135;136;137;138;7494;13579;13580;13581;13582;13583;13584;13585;13782;16986;18115;18116;18117;18118;18119;18120;18121;18900;26489;26490;26491;31010;31011;31012;31013;31014;31015;36536;36537;36538;36539;36540;36541;43816;43817;43818;47136;47137;47138;47139;47140;47141;47142;47143;47144;48046;48047;48048;48049;48050;48051;48052;48053;48054;48055;48056;48057;48058	136;7494;13581;13782;16986;18118;18900;26491;31012;36540;43817;47140;48048;48057	1360;1361		208;379		-1
Q14566	Q14566	13	13	13	DNA replication licensing factor MCM6	MCM6	sp|Q14566|MCM6_HUMAN DNA replication licensing factor MCM6 OS=Homo sapiens OX=9606 GN=MCM6 PE=1 SV=1	1	13	13	13	2	3	6	10	9	11	2	3	6	10	9	11	2	3	6	10	9	11	20.3	20.3	20.3	92.888	821	821	0	18.489	By MS/MS	By MS/MS	By MS/MS	By MS/MS	By MS/MS	By MS/MS	2.8	4.9	9.3	15.2	15	17.4	720030000	20256000	48197000	65837000	175700000	154120000	255920000	7034300	11540000	17289000	17115000	15252000	19509000	1	2	4	13	7	11	38	ASSAAGLTAAVVR;DFYVAFQDLPTR;ELRDEEQTAESIK;ESEDFIVEQYK;IQETQAELPR;ISNLIVLHLR;LTHYDHVLIELTQAGLK;MDLAAAAEPGAGSQHLEVR;QNINLSAPIMSR;TSILAAANPISGHYDR;VSGVDGYETEGIR;VYSLDDIR;YLQLAEELIRPER				1119	755;1095;2190;2369;4626;4718;6420;6666;7910;9369;10256;10465;10749	True;True;True;True;True;True;True;True;True;True;True;True;True	759;1100;2202;2382;4649;4741;6447;6695;7944;9413;10302;10514;10798	3233;3234;3235;4670;4671;4672;9656;10298;10299;10300;10301;21155;21156;21157;21530;21531;21532;21533;29050;29051;29052;30301;30302;35316;35317;35318;41267;41268;41269;41270;41271;45101;45102;45103;45104;46020;46021;46022;47099;47100;47101;47102;47103	3492;3493;3494;5312;5313;5314;5315;10533;11117;11118;11119;11120;24325;24326;24703;24704;32834;32835;32836;32837;32838;34159;39222;45520;45521;45522;49511;49512;49513;49514;49515;49516;50490;50491;51593;51594;51595;51596	3492;5312;10533;11119;24326;24703;32835;34159;39222;45522;49516;50490;51596	1362;1363		1;527		-1
Q14573;Q14571	Q14573	5;1	5;1	5;1	Inositol 1,4,5-trisphosphate receptor type 3	ITPR3	sp|Q14573|ITPR3_HUMAN Inositol 1,4,5-trisphosphate-gated calcium channel ITPR3 OS=Homo sapiens OX=9606 GN=ITPR3 PE=1 SV=2	2	5	5	5	0	0	1	3	1	3	0	0	1	3	1	3	0	0	1	3	1	3	2.2	2.2	2.2	304.1	2671	2671;2701	0	4.7528	None	None	By MS/MS	By MS/MS	By matching	By MS/MS	0	0	0.6	1.4	0.3	1.1	75660000	0	0	0	12985000	15919000	46755000	0	0	0	9524000	10906000	10345000	0	0	1	2	0	3	6	DHLEEVLK;HVQYLDFLHTVIK;LFTTTEQDEQGSK;MDLVLQLK;SIQGVGHMMSTMVLSRK				1120	1152;4014;5548;6669;8425	True;True;True;True;True	1157;4034;5573;6698;8464	4923;4924;4925;18240;25307;30309;37476;37477	5544;20896;29114;34165;41537;41538	5544;20896;29114;34165;41537	1364;1365;1366		923;924;927		-1;-1	;
Q14596	Q14596	2	2	2	Next to BRCA1 gene 1 protein	NBR1	sp|Q14596|NBR1_HUMAN Next to BRCA1 gene 1 protein OS=Homo sapiens OX=9606 GN=NBR1 PE=1 SV=3	1	2	2	2	0	0	0	1	1	1	0	0	0	1	1	1	0	0	0	1	1	1	2.5	2.5	2.5	107.41	966	966	0.00067249	2.0967	None	None	None	By MS/MS	By MS/MS	By MS/MS	0	0	0	1.6	0.9	0.9	66158000	0	0	0	2788800	36340000	27029000	0	0	0	0	20420000	13251000	0	0	0	1	1	0	2	LPAALEQVR;PGVEAGQEPAEAGER				1121	6088;7482	True;True	6115;7515	27704;27705;33657	31572;37545	31572;37545					-1
Q14642	Q14642	4	4	4	Inositol polyphosphate-5-phosphatase A	INPP5A	sp|Q14642|I5P1_HUMAN Inositol polyphosphate-5-phosphatase A OS=Homo sapiens OX=9606 GN=INPP5A PE=1 SV=1	1	4	4	4	0	0	0	2	1	1	0	0	0	2	1	1	0	0	0	2	1	1	12.9	12.9	12.9	47.819	412	412	0	4.1297	None	None	None	By MS/MS	By MS/MS	By MS/MS	0	0	0	8.3	2.7	1.9	37638000	0	0	0	26432000	11206000	0	0	0	0	0	0	0	0	0	0	2	1	1	4	EIYSDTLESTPMLEK;LFDYFNQEVFR;SQEHFTALGSFYFLHESLK;VYLDENYK				1122	2056;5499;8698;10461	True;True;True;True	2068;5524;8741;10510	8686;25050;38616;46012	9439;28819;42603;50481	9439;28819;42603;50481	1367		145		-1
Q14644	Q14644	8	8	8	Ras GTPase-activating protein 3	RASA3	sp|Q14644|RASA3_HUMAN Ras GTPase-activating protein 3 OS=Homo sapiens OX=9606 GN=RASA3 PE=1 SV=3	1	8	8	8	0	0	0	4	3	6	0	0	0	4	3	6	0	0	0	4	3	6	13.2	13.2	13.2	95.698	834	834	0	8.5615	None	None	None	By MS/MS	By MS/MS	By MS/MS	0	0	0	6	5.5	10	132430000	0	0	0	33821000	27092000	71518000	0	0	0	7791800	7346900	10182000	0	0	0	3	3	7	13	DGENLENNMENLR;DTWFQLQHVDADSEVQGK;GDQPLYSIPIENILAVEK;NFLDLISSSGR;QVIAGVGALEQEHAQYK;SHFDFEEEDVDK;SLKPDDLGSLR;TVQTLGSLSK				1123	1106;1560;3143;7056;8016;8371;8518;9477	True;True;True;True;True;True;True;True	1111;1571;3159;7089;8051;8410;8557;9522	4697;6659;14109;14110;14111;31858;31859;31860;35754;37242;37917;37918;41856	5331;7291;16336;35728;35729;35730;39705;39706;41243;41945;41946;41947;46232	5331;7291;16336;35728;39705;41243;41947;46232	1368		427		-1
Q14669	Q14669	6	6	6	E3 ubiquitin-protein ligase TRIP12	TRIP12	sp|Q14669|TRIPC_HUMAN E3 ubiquitin-protein ligase TRIP12 OS=Homo sapiens OX=9606 GN=TRIP12 PE=1 SV=1	1	6	6	6	1	1	1	6	6	5	1	1	1	6	6	5	1	1	1	6	6	5	4.4	4.4	4.4	220.43	1992	1992	0	8.3449	By MS/MS	By MS/MS	By MS/MS	By MS/MS	By MS/MS	By MS/MS	1	1	1	4.4	4.4	3.9	367500000	48561000	56229000	53380000	60072000	77404000	71852000	45735000	42618000	46780000	15907000	6413800	18618000	0	0	0	6	3	3	12	DIPVTIHNLEEYLR;HLAESESLLTSPPK;QETSLTSHDLFDIDPVVAR;SSAVVVDAIPVFLEK;SVYHLEDIVR;VEPVGNAPLLALVHK				1124	1201;3853;7727;8730;8884;9696	True;True;True;True;True;True	1206;3869;7760;8773;8927;9741	5132;5133;5134;17250;17251;17252;34576;34577;34578;34579;34580;34581;38749;38750;38751;39277;39278;42786;42787;42788	5762;19536;19537;19538;38494;38495;42728;42729;43263;43264;47200;47201;47202	5762;19538;38495;42728;43264;47200					-1
Q14677	Q14677	5	5	5	Clathrin interactor 1	CLINT1	sp|Q14677|EPN4_HUMAN Clathrin interactor 1 OS=Homo sapiens OX=9606 GN=CLINT1 PE=1 SV=1	1	5	5	5	2	3	3	4	2	4	2	3	3	4	2	4	2	3	3	4	2	4	10.1	10.1	10.1	68.259	625	625	0	10.216	By MS/MS	By MS/MS	By MS/MS	By MS/MS	By MS/MS	By MS/MS	3.8	6.1	5.6	7.8	3.8	7.8	639870000	87402000	121710000	122670000	118010000	77194000	112880000	54549000	55470000	45303000	22605000	30431000	25402000	3	4	4	4	3	6	24	ATNVVMNYSEIESK;ELVEFAQDDDR;HIHITQATETTTTR;IGSTIDDTISK;SLENYHFVDEHGK				1125	798;2205;3836;4298;8489	True;True;True;True;True	802;2217;3852;4321;8528	3396;9706;9707;9708;17182;17183;19606;19607;19608;19609;19610;19611;19612;37780;37781;37782;37783;37784;37785;37786;37787;37788;37789	3649;10589;10590;19454;19455;19456;22602;22603;22604;22605;22606;22607;22608;22609;22610;41793;41794;41795;41796;41797;41798;41799;41800;41801	3649;10590;19455;22605;41793	1369		19		-1
Q14681	Q14681	6	5	5	BTB/POZ domain-containing protein KCTD2	KCTD2	sp|Q14681|KCTD2_HUMAN BTB/POZ domain-containing protein KCTD2 OS=Homo sapiens OX=9606 GN=KCTD2 PE=1 SV=3	1	6	5	5	1	1	1	5	5	5	1	1	1	4	4	4	1	1	1	4	4	4	36.9	33.1	33.1	28.527	263	263	0	207.17	By MS/MS	By matching	By matching	By MS/MS	By MS/MS	By MS/MS	4.9	4.9	4.9	30.8	30.8	32.3	988710000	5080500	12940000	4094200	348420000	275560000	342610000	4501500	6221300	3942400	27817000	129540000	21928000	0	0	0	8	8	5	21	AELQLDPAMAGLGGGGGSGVGDGGGPVR;DETGAYLIDR;DPTYFGPILNYLR;ELNNSTNGIVIEPSEK;LNVGGTYFVTTR;PAAAVAQPLEPGPGPPER				1126	211;1044;1446;2167;6081;7401	True;False;True;True;True;True	213;1048;1454;2179;6108;7434	854;855;856;4353;4354;4355;4356;4357;6211;6212;6213;6214;6215;6216;6217;9594;27677;27678;33328;33329;33330;33331;33332;33333;33334	913;914;915;916;4913;4914;4915;4916;4917;4918;6854;6855;10488;31546;31547;37212;37213;37214;37215;37216;37217;37218;37219;37220;37221;37222;37223	915;4918;6854;10488;31547;37221	1370		10		-1
Q14683	Q14683	10	10	10	Structural maintenance of chromosomes protein 1A	SMC1A	sp|Q14683|SMC1A_HUMAN Structural maintenance of chromosomes protein 1A OS=Homo sapiens OX=9606 GN=SMC1A PE=1 SV=2	1	10	10	10	3	5	4	5	6	7	3	5	4	5	6	7	3	5	4	5	6	7	9	9	9	143.23	1233	1233	0	24.368	By MS/MS	By MS/MS	By MS/MS	By MS/MS	By MS/MS	By MS/MS	3.5	5	4.1	5.2	4.9	6.6	599640000	69001000	100270000	76668000	99206000	96282000	158220000	25112000	27952000	29369000	17960000	14401000	16610000	2	6	7	4	2	7	28	AATLAQELEK;AEEDTQFNYHR;AQVQLQLFK;DLTLEENQVK;GEPETFLPLDYLEVKPTDEK;HLALNLQEK;LESELANFGPR;LIEIENFK;LYHNEVEIEK;VVQLHEYSEELEK				1127	88;179;699;1352;3191;3855;5460;5718;6604;10418	True;True;True;True;True;True;True;True;True;True	88;180;702;1360;3207;3871;5484;5743;6632;10467	351;725;726;727;2985;5811;14360;14361;14362;14363;14364;17260;17261;24698;26026;26027;26028;26029;30021;30022;30023;30024;30025;30026;45827;45828;45829;45830;45831;45832	395;799;3230;6427;16588;16589;16590;16591;16592;16593;19545;19546;28380;29894;33880;33881;33882;33883;33884;33885;33886;33887;33888;50249;50250;50251;50252;50253;50254;50255	395;799;3230;6427;16590;19546;28380;29894;33882;50253					-1
Q14694	Q14694	3	3	3	Ubiquitin carboxyl-terminal hydrolase 10	USP10	sp|Q14694|UBP10_HUMAN Ubiquitin carboxyl-terminal hydrolase 10 OS=Homo sapiens OX=9606 GN=USP10 PE=1 SV=2	1	3	3	3	0	0	1	1	2	2	0	0	1	1	2	2	0	0	1	1	2	2	4.4	4.4	4.4	87.133	798	798	0	3.2849	None	None	By MS/MS	By MS/MS	By MS/MS	By MS/MS	0	0	1.3	1.3	2.8	2.9	60355000	0	0	3530800	10541000	23309000	22975000	0	0	3534200	5823600	6273400	8127500	0	0	0	1	3	2	6	IAELLENVTLIHK;LPPVLVLHLK;NIEYPVDLEISK				1128	4047;6136;7093	True;True;True	4067;6163;7126	18391;27928;27929;27930;27931;31987	21059;31781;31782;31783;31784;35858	21059;31783;35858					-1
Q14697	Q14697	12	12	12	Neutral alpha-glucosidase AB	GANAB	sp|Q14697|GANAB_HUMAN Neutral alpha-glucosidase AB OS=Homo sapiens OX=9606 GN=GANAB PE=1 SV=3	1	12	12	12	7	8	7	6	5	8	7	8	7	6	5	8	7	8	7	6	5	8	16.6	16.6	16.6	106.87	944	944	0	101.25	By MS/MS	By MS/MS	By MS/MS	By MS/MS	By MS/MS	By MS/MS	11	12.8	11	7.9	7.3	9.7	1200500000	109280000	193960000	160250000	308660000	163150000	265160000	40372000	43109000	67491000	48093000	28489000	36990000	8	11	12	6	6	13	56	ALLDSLQLGPDSLTVHLIHEVTK;DEPGAWEETFK;EPWLLPSQHNDIIR;FGAVWTGDNTAEWDHLK;GLLEFEHQR;HHGPQTLYLPVTLSSIPVFQR;LDLLEDR;LSFQHDPETSVLVLR;PAAVVLQTK;SIRPGLSPYR;VPDVLVADPPIAR;YFTWDPSR				1129	500;1038;2297;2705;3412;3823;5317;6319;7403;8428;10156;10643	True;True;True;True;True;True;True;True;True;True;True;True	502;1042;2310;2720;3428;3839;5341;6346;7436;8467;10202;10692	2226;2227;2228;2229;2230;2231;4335;4336;10026;10027;10028;12048;15459;15460;15461;15462;15463;15464;15465;15466;17124;17125;17126;24020;28661;28662;28663;28664;28665;28666;33345;33346;33347;33348;33349;33350;37481;37482;44669;44670;44671;44672;46727;46728	2385;2386;2387;2388;2389;2390;2391;2392;2393;2394;2395;2396;4899;4900;10877;10878;10879;13370;17740;17741;17742;17743;17744;17745;17746;17747;19387;19388;27253;32483;32484;32485;32486;32487;32488;32489;32490;32491;32492;32493;32494;32495;32496;32497;37231;37232;37233;37234;37235;37236;37237;41542;41543;49068;49069;49070;49071;49072;51219	2390;4900;10878;13370;17743;19388;27253;32496;37234;41542;49071;51219					-1
Q14699	Q14699	2	2	2	Raftlin	RFTN1	sp|Q14699|RFTN1_HUMAN Raftlin OS=Homo sapiens OX=9606 GN=RFTN1 PE=1 SV=4	1	2	2	2	0	0	0	2	1	2	0	0	0	2	1	2	0	0	0	2	1	2	5.7	5.7	5.7	63.145	578	578	0	4.1429	None	None	None	By MS/MS	By MS/MS	By MS/MS	0	0	0	5.7	2.2	5.7	149310000	0	0	0	57047000	23999000	68258000	0	0	0	18642000	14274000	19146000	0	0	0	2	1	2	5	QYYPVTIPLHVSK;TLDGPESNPLEVHEEPLSGK				1130	8057;9182	True;True	8092;9226	35944;35945;35946;40566;40567	39897;39898;39899;44704;44705	39898;44705					-1
Q14739	Q14739	5	5	5	Delta(14)-sterol reductase LBR	LBR	sp|Q14739|LBR_HUMAN Delta(14)-sterol reductase LBR OS=Homo sapiens OX=9606 GN=LBR PE=1 SV=2	1	5	5	5	0	0	1	5	4	5	0	0	1	5	4	5	0	0	1	5	4	5	7.8	7.8	7.8	70.702	615	615	0	7.7729	None	None	By matching	By MS/MS	By MS/MS	By MS/MS	0	0	1.6	7.8	6.5	7.8	874550000	0	0	10215000	320780000	328270000	215280000	0	0	13342000	63121000	61607000	35497000	0	0	0	4	5	7	16	ENDIKPLTSFR;FADGEVVR;TFEVTPIR;VVEGTPLIDGR;YKDGTELELK				1131	2237;2576;9049;10377;10708	True;True;True;True;True	2249;2591;9092;10425;10757	9828;9829;9830;11098;11099;11100;39903;39904;45664;45665;45666;46955;46956;46957;46958	10696;10697;11893;11894;11895;43990;43991;50110;50111;50112;50113;50114;50115;51440;51441;51442	10696;11893;43990;50114;51441					-1
Q14789;REV__Q8N884	Q14789	3;1	2;0	2;0	Golgin subfamily B member 1	GOLGB1	sp|Q14789|GOGB1_HUMAN Golgin subfamily B member 1 OS=Homo sapiens OX=9606 GN=GOLGB1 PE=1 SV=2	2	3	2	2	1	0	0	1	1	2	1	0	0	1	0	1	1	0	0	1	0	1	1	0.8	0.8	376.01	3259	3259;522	0	3.0797	By MS/MS	None	None	By MS/MS	By matching	By MS/MS	0.5	0	0	0.3	0.2	0.6	16364000	0	0	0	8162100	0	8201600	0	0	0	4287800	0	4020600	1	0	0	0	0	1	2	CQEIEIYLKQTISEK;EELQHEFDLLK;ELQELLK				1132	920;1842;2180	True;True;False	924;1854;2192	3847;7875;7876;9630;9631	4086;8628;10512	4086;8628;10512		151;297		1061;1065	-1;-1	;
Q14839;Q8TDI0	Q14839	32;10	32;10	24;3	Chromodomain-helicase-DNA-binding protein 4	CHD4	sp|Q14839|CHD4_HUMAN Chromodomain-helicase-DNA-binding protein 4 OS=Homo sapiens OX=9606 GN=CHD4 PE=1 SV=2	2	32	32	24	1	0	0	25	22	24	1	0	0	25	22	24	0	0	0	18	16	20	21.3	21.3	17.1	218	1912	1912;1954	0	80.26	By matching	None	None	By MS/MS	By MS/MS	By MS/MS	0.4	0	0	17.9	15.5	16.9	1.9263e+09	0	0	0	708710000	627520000	590110000	0	0	0	57468000	62568000	49381000	0	0	0	23	27	20	70	AAYLNMSEDPSHPSMALNTR;DLPYDQASWESEDVEIQDYDLFK;EEEMGEEEEVER;EFSTNNPFK;EGEDSSVIHYDDK;EGIQWEAK;ENEFSFEDNAIR;EVMLQNGETPK;FGTEELFK;FHNLEGFLEEFADIAK;FSWAQGTDTILADEMGLGK;GGGNQVSLLNVVMDLK;IEENSLKEEESIEGEK;KLERPPETPTVDPTVK;KNDMDEPPSGDFGGDEEK;KTYEIWHR;LLEQALVIEEQLR;MLDLLEDFLEHEGYK;MMLTHLVVR;MMMVLGAK;QELDDILK;TPTPSTPGDTQPNTPAPVPPAEDGIK;VAQYVVR;VELSPMQK;VGGNIEVLGFNAR;VLIFSQMTK;VVVEPPEGEEK;WGQPPSPTPVPRPPDADPNTPSPK;WQDIQNDPR;WSMPELAEVEENK;WSMPELAEVEENKK;YAILNEPFK				1133	108;1325;1817;1905;1922;1938;2239;2502;2734;2750;2974;3262;4169;5025;5040;5117;5847;6793;6823;6825;7713;9320;9572;9686;9794;10005;10429;10499;10529;10540;10541;10577	True;True;True;True;True;True;True;True;True;True;True;True;True;True;True;True;True;True;True;True;True;True;True;True;True;True;True;True;True;True;True;True	109;1333;1829;1917;1934;1950;2251;2517;2749;2765;2990;3278;4191;5048;5063;5140;5874;6822;6852;6854;7746;9364;9617;9731;9839;10050;10478;10548;10578;10589;10590;10626	431;432;433;434;5677;5678;5679;7754;8106;8107;8153;8154;8155;8212;9833;9834;9835;10827;12202;12203;12204;12205;12269;12270;13322;13323;14654;14655;14656;19078;19079;22854;22855;22856;22857;22906;22907;22908;22909;23252;23253;26652;26653;26654;26655;26656;26657;30826;30827;30828;30829;30936;30937;30938;30939;30941;30942;30943;30944;30945;30946;34539;34540;34541;41091;41092;41093;41094;42218;42743;43195;43196;43197;44015;44016;45895;46129;46130;46213;46214;46248;46249;46250;46426;46427;46428	501;502;503;504;6300;6301;6302;6303;6304;6305;6306;8476;8840;8897;8898;8946;10700;10701;10702;10703;10704;11619;13515;13516;13517;13586;13587;15502;16880;16881;16882;16883;16884;22039;22040;22041;26048;26049;26050;26051;26107;26108;26109;26110;26111;26470;30479;30480;30481;30482;30483;34661;34662;34663;34664;34665;34666;34667;34668;34669;34670;34671;34755;34756;34757;34759;34760;34761;34762;34763;34764;34765;38461;45332;45333;46615;47162;47595;47596;47597;48416;50348;50611;50690;50691;50724;50725;50726;50922;50923;50924	502;6304;8476;8840;8898;8946;10704;11619;13516;13587;15502;16883;22040;26048;26108;26470;30481;34663;34755;34763;38461;45332;46615;47162;47597;48416;50348;50611;50691;50725;50726;50922	1224;1225;1226;1227;1371;1372;1373;1374;1375;1376;1377;1378;1379;1380		201;202;203;580;753;1013;1075;1078;1192;1193;1292;1518;1807;1816		-1;-1	;
Q14966	Q14966	1	1	1	Zinc finger protein 638	ZNF638	sp|Q14966|ZN638_HUMAN Zinc finger protein 638 OS=Homo sapiens OX=9606 GN=ZNF638 PE=1 SV=2	1	1	1	1	1	1	1	1	1	1	1	1	1	1	1	1	1	1	1	1	1	1	0.5	0.5	0.5	220.62	1978	1978	1	-2	By MS/MS	By MS/MS	By MS/MS	By MS/MS	By MS/MS	By MS/MS	0.5	0.5	0.5	0.5	0.5	0.5	6.5364e+09	169230000	644160000	4.1917e+09	698750000	1066200	831550000	0	0	0	0	0	0	0	0	2	1	0	1	4	TVDKKNISEK	+			1134	9433	TRUE	9477	41576;41577;41578;41579;41580;41581;41582;41583;41584;41585;41586;41587;41588;41589;41590;41591;41592	45882;45883;45884;45885;45886;45887;45888	45887		152		1294	-1
Q14974	Q14974	17	17	17	Importin subunit beta-1	KPNB1	sp|Q14974|IMB1_HUMAN Importin subunit beta-1 OS=Homo sapiens OX=9606 GN=KPNB1 PE=1 SV=2	1	17	17	17	6	7	8	14	11	13	6	7	8	14	11	13	6	7	8	14	11	13	21.7	21.7	21.7	97.169	876	876	0	65.271	By MS/MS	By MS/MS	By MS/MS	By MS/MS	By MS/MS	By MS/MS	8.3	9.6	10.7	17.7	16.1	18.2	2262200000	165180000	283200000	293990000	561150000	466480000	492200000	71494000	65410000	97238000	79340000	66678000	80059000	9	10	12	24	16	17	88	AAVENLPTFLVELSR;ELITILEK;LAATNALLNSLEFTK;LELEAAQK;LLETTDRPDGHQNNLR;MELITILEK;NYVLQTLGTETYR;PMIHELLTEGR;SDYDMVDYLNELR;SNEILTAIIQGMR;SSAYESLMEIVK;TTLVIMER;VAAGLQIK;VAALQNLVK;VLANPGNSQVAR;WLAIDANAR;YLEVVLNTLQQASQAQVDK				1135	93;2141;5162;5420;5855;6701;7397;7539;8230;8617;8731;9414;9516;9521;9936;10511;10729	True;True;True;True;True;True;True;True;True;True;True;True;True;True;True;True;True	93;2153;5185;5444;5882;6730;7430;7572;8269;8660;8774;9458;9561;9566;9981;10560;10778	365;366;367;368;369;370;371;372;373;374;375;376;9491;23405;24374;26690;26691;26692;26693;26694;26695;26696;26697;26698;26699;26700;26701;26702;26703;30425;30426;30427;30428;30429;30430;30431;30432;30433;30434;30435;30436;30437;33315;33316;33317;33318;33319;33882;33883;33884;33885;33886;33887;36694;36695;36696;38290;38291;38752;38753;38754;38755;38756;38757;41444;42010;42011;42012;42025;42026;42027;42028;42029;42030;42031;42032;42033;43753;43754;43755;43756;43757;46164;46165;47023;47024;47025	412;413;414;415;416;417;418;419;420;421;422;423;424;425;426;427;10381;26618;26619;27660;30513;30514;30515;30516;30517;30518;30519;30520;30521;30522;34274;34275;34276;34277;34278;34279;34280;34281;34282;34283;34284;34285;34286;34287;34288;34289;34290;34291;34292;34293;34294;34295;37200;37201;37202;37203;37204;37798;37799;37800;37801;37802;37803;40683;40684;40685;42292;42293;42294;42730;42731;42732;45710;46373;46388;46389;46390;46391;46392;46393;46394;46395;48128;48129;48130;48131;48132;48133;50638;51523;51524;51525;51526	426;10381;26619;27660;30521;34276;37202;37800;40684;42293;42730;45710;46373;46393;48128;50638;51523	1381;1382;1383;1384;1385		1;181;533;754;842		-1
Q14978	Q14978	1	1	1	Nucleolar and coiled-body phosphoprotein 1	NOLC1	sp|Q14978|NOLC1_HUMAN Nucleolar and coiled-body phosphoprotein 1 OS=Homo sapiens OX=9606 GN=NOLC1 PE=1 SV=2	1	1	1	1	0	0	0	0	1	0	0	0	0	0	1	0	0	0	0	0	1	0	1.3	1.3	1.3	73.602	699	699	0.0053412	1.5327	None	None	None	None	By MS/MS	None	0	0	0	0	1.3	0	0	0	0	0	0	0	0	0	0	0	0	0	0	0	0	0	0	1	0	1	EEEIEVDSR				1136	1813	TRUE	1825	7747	8470	8470					-1
Q14980	Q14980	8	8	8	Nuclear mitotic apparatus protein 1	NUMA1	sp|Q14980|NUMA1_HUMAN Nuclear mitotic apparatus protein 1 OS=Homo sapiens OX=9606 GN=NUMA1 PE=1 SV=2	1	8	8	8	0	0	0	5	5	3	0	0	0	5	5	3	0	0	0	5	5	3	5.5	5.5	5.5	238.26	2115	2115	0	9.3131	None	None	None	By MS/MS	By MS/MS	By MS/MS	0	0	0	3.6	3.4	1.9	115060000	0	0	0	33021000	45476000	36563000	0	0	0	6249300	6880600	6562200	0	0	0	6	3	4	13	DQLQEQLQALK;EFASHLQQLQDALNELTEEHSK;GEVLGDVLQLETLK;HQVEQLSSSLK;IHGTEEGQQILK;SLEAQVAHADQQLR;VEFATLQEALAHALTEK;VSLEPHQGPGTPESK				1137	1465;1875;3194;3951;4318;8479;9661;10267	True;True;True;True;True;True;True;True	1473;1887;3210;3968;4341;8518;9706;10313	6289;7974;14375;17921;19700;19701;37740;37741;42632;42633;45138;45139;45140	6918;8715;8716;16605;20556;22731;22732;41763;47051;47052;49554;49555;49556	6918;8715;16605;20556;22732;41763;47051;49554					-1
Q14997	Q14997	5	5	5	Proteasome activator complex subunit 4	PSME4	sp|Q14997|PSME4_HUMAN Proteasome activator complex subunit 4 OS=Homo sapiens OX=9606 GN=PSME4 PE=1 SV=2	1	5	5	5	0	0	0	4	2	3	0	0	0	4	2	3	0	0	0	4	2	3	3.5	3.5	3.5	211.33	1843	1843	0	5.204	None	None	None	By MS/MS	By MS/MS	By MS/MS	0	0	0	2.8	1.3	2	101740000	0	0	0	58130000	23930000	19677000	0	0	0	9269300	8174600	3971100	0	0	0	4	1	2	7	FFVENLNHDAIVVR;IIGDLLQFQGSHK;MAISAVAGILK;NPSINQILLSPEK;VFNFSTSHIFETR				1138	2699;4365;6639;7260;9751	True;True;True;True;True	2714;4388;6668;7293;9796	12028;20004;20005;20006;30177;30178;30179;32656;43025	13343;23117;23118;34038;34039;36548;47413	13343;23118;34038;36548;47413	1386		1203		-1
Q14999;Q8IWT3	Q14999	3;1	3;1	3;1	Cullin-7	CUL7	sp|Q14999|CUL7_HUMAN Cullin-7 OS=Homo sapiens OX=9606 GN=CUL7 PE=1 SV=2	2	3	3	3	0	0	0	1	1	3	0	0	0	1	1	3	0	0	0	1	1	3	2.3	2.3	2.3	191.16	1698	1698;2517	0	2.8509	None	None	None	By MS/MS	By MS/MS	By MS/MS	0	0	0	0.8	0.8	2.3	64948000	0	0	0	9459500	11236000	44252000	0	0	0	5732100	7282800	9248400	0	0	0	2	1	3	6	FLPDDEAAQALGK;LVEGYGPAGK;VPLGPGLHAYPDELIR				1139	2817;6487;10172	True;True;True	2832;6515;10218	12515;12516;12517;29533;44720	13828;13829;13830;13831;33371;49113	13830;33371;49113					-1;-1	;
Q14CX7	Q14CX7	1	1	1	N-alpha-acetyltransferase 25, NatB auxiliary subunit	NAA25	sp|Q14CX7|NAA25_HUMAN N-alpha-acetyltransferase 25, NatB auxiliary subunit OS=Homo sapiens OX=9606 GN=NAA25 PE=1 SV=1	1	1	1	1	1	1	1	0	0	1	1	1	1	0	0	1	1	1	1	0	0	1	1.5	1.5	1.5	112.29	972	972	1	-2	By MS/MS	By MS/MS	By MS/MS	None	None	By MS/MS	1.5	1.5	1.5	0	0	1.5	170000000	55409000	59562000	44076000	0	0	10952000	0	0	0	0	0	0	0	0	0	0	0	0	0	LLLQQLEATLETGKR	+			1140	5909	TRUE	5936	26940;26941;26942;26943	30775	30775		153		737	-1
Q15003	Q15003	3	3	3	Condensin complex subunit 2	NCAPH	sp|Q15003|CND2_HUMAN Condensin complex subunit 2 OS=Homo sapiens OX=9606 GN=NCAPH PE=1 SV=3	1	3	3	3	1	1	1	1	1	3	1	1	1	1	1	3	1	1	1	1	1	3	4.7	4.7	4.7	82.562	741	741	0	5.0021	By MS/MS	By MS/MS	By MS/MS	By MS/MS	By MS/MS	By MS/MS	1.3	1.3	1.8	1.8	1.3	4.7	163050000	17872000	15026000	7460600	17395000	30682000	74617000	14897000	9392300	9570500	12316000	14370000	20297000	0	1	0	1	1	5	8	LEGTEDLSDVLVR;VDAVHADVYR;VFDLQFSTDSPR				1141	5407;9595;9732	True;True;True	5431;9640;9777	24329;24330;24331;42382;42383;42384;42385;42960	27607;27608;46806;46807;46808;46809;46810;47358	27608;46807;47358					-1
Q15007	Q15007	3	3	3	Pre-mRNA-splicing regulator WTAP	WTAP	sp|Q15007|FL2D_HUMAN Pre-mRNA-splicing regulator WTAP OS=Homo sapiens OX=9606 GN=WTAP PE=1 SV=2	1	3	3	3	0	0	1	1	1	1	0	0	1	1	1	1	0	0	1	1	1	1	8.6	8.6	8.6	44.243	396	396	0	3.3568	None	None	By MS/MS	By MS/MS	By MS/MS	By matching	0	0	2.8	2.8	3	2.8	41725000	0	0	5987700	0	11595000	24143000	0	0	5699000	0	0	11836000	0	0	1	1	1	0	3	IAQLEAELALQK;MLIQENQELGR;QVQQPSVAQLR				1142	4078;6798;8033	True;True;True	4098;6827;8068	18675;30850;30851;35831	21660;34683;39797	21660;34683;39797	1387		163		-1
Q15008	Q15008	7	7	7	26S proteasome non-ATPase regulatory subunit 6	PSMD6	sp|Q15008|PSMD6_HUMAN 26S proteasome non-ATPase regulatory subunit 6 OS=Homo sapiens OX=9606 GN=PSMD6 PE=1 SV=1	1	7	7	7	0	1	1	5	5	5	0	1	1	5	5	5	0	1	1	5	5	5	21.1	21.1	21.1	45.531	389	389	0	17.369	None	By MS/MS	By MS/MS	By MS/MS	By MS/MS	By MS/MS	0	3.9	3.9	15.4	15.7	15.4	470790000	0	12363000	8700900	138940000	150140000	160650000	0	4768400	4381200	31752000	39478000	36801000	0	0	0	5	4	5	14	FLLSLPEHR;GAEILEVLHSLPAVR;IHAYSQLLESYR;LDEELEDAEK;PLENLEEEGLPK;SLIEEGGDWDR;VNEIVETNRPDSK				1143	2812;3074;4309;5286;7511;8512;10116	True;True;True;True;True;True;True	2827;3090;4332;5310;7544;8551;10161	12501;12502;13823;13824;13825;13826;13827;19647;19648;23895;33777;33778;33779;37890;37891;44518;44519	13819;16065;16066;16067;16068;22643;27149;37674;37675;37676;37677;41906;41907;48919;48920	13819;16066;22643;27149;37675;41906;48920					-1
Q15014	Q15014	2	1	1	Mortality factor 4-like protein 2	MORF4L2	sp|Q15014|MO4L2_HUMAN Mortality factor 4-like protein 2 OS=Homo sapiens OX=9606 GN=MORF4L2 PE=1 SV=1	1	2	1	1	2	2	2	2	2	2	1	1	1	1	1	1	1	1	1	1	1	1	7.3	3.1	3.1	32.307	288	288	0.0073906	1.4033	By MS/MS	By MS/MS	By MS/MS	By MS/MS	By MS/MS	By MS/MS	7.3	7.3	7.3	7.3	7.3	7.3	131590000	0	29654000	15951000	18838000	42012000	25135000	0	21209000	14432000	9407700	18714000	14308000	1	0	1	1	0	0	3	EYAVNEVVAGIK;NLEPALPGR				1144	2534;7149	False;True	2549;7182	10936;10937;10938;10939;10940;10941;32225;32226;32227;32228;32229;32230;32231	11741;11742;11743;11744;11745;11746;11747;36124;36125;36126;36127	11747;36125					-1
Q15019	Q15019	4	4	4	Septin-2	SEPTIN2	sp|Q15019|SEPT2_HUMAN Septin-2 OS=Homo sapiens OX=9606 GN=SEPTIN2 PE=1 SV=1	1	4	4	4	2	2	2	3	3	3	2	2	2	3	3	3	2	2	2	3	3	3	13.6	13.6	13.6	41.487	361	361	0	4.488	By MS/MS	By MS/MS	By MS/MS	By MS/MS	By MS/MS	By MS/MS	5.5	5.5	5.5	8.3	10.8	10.8	430300000	58423000	90366000	71778000	65829000	82937000	60972000	37276000	40568000	50490000	20169000	15852000	15255000	1	2	1	3	1	2	10	ILDEIEEHNIK;LYPWGVVEVENPEHNDFLK;VNIVPVIAK;YLHDESGLNR				1145	4429;6616;10129;10737	True;True;True;True	4452;6644;10174;10786	20307;20308;20309;20310;20311;20312;30085;30086;44559;44560;44561;44562;44563;44564;47052	23432;23433;23434;33966;33967;48964;48965;48966;48967;51554	23434;33967;48966;51554					-1
Q15020	Q15020	3	3	3	Squamous cell carcinoma antigen recognized by T-cells 3	SART3	sp|Q15020|SART3_HUMAN Squamous cell carcinoma antigen recognized by T-cells 3 OS=Homo sapiens OX=9606 GN=SART3 PE=1 SV=1	1	3	3	3	1	1	1	2	2	3	1	1	1	2	2	3	1	1	1	2	2	3	3.1	3.1	3.1	109.93	963	963	0	2.639	By matching	By MS/MS	By matching	By MS/MS	By matching	By MS/MS	1	1	1	2.2	2.2	3.1	5643600000	1122400000	1224300000	873710000	902430000	831360000	689390000	0	0	0	380130000	423570000	456740000	0	0	0	1	0	1	2	EFESAIVEAAR;EHVYDLFEK;VFRYSTSLEK				1146	1882;1991;9759	True;True;True	1894;2003;9804	8001;8002;8003;8403;43054;43055;43056;43057;43058;43059	8741;9118;47444	8741;9118;47444					-1
Q15021	Q15021	2	2	2	Condensin complex subunit 1	NCAPD2	sp|Q15021|CND1_HUMAN Condensin complex subunit 1 OS=Homo sapiens OX=9606 GN=NCAPD2 PE=1 SV=3	1	2	2	2	0	1	0	2	1	1	0	1	0	2	1	1	0	1	0	2	1	1	2.1	2.1	2.1	157.18	1401	1401	0.0031192	1.7367	None	By MS/MS	None	By MS/MS	By MS/MS	By MS/MS	0	1.4	0	2.1	0.8	0.8	82912000	0	9840200	0	27177000	18520000	27375000	0	0	0	7781000	10407000	13420000	0	0	0	1	0	1	2	HSQELPAILDDTTLSGSDR;LLENPTINHQK				1147	3975;5845	True;True	3992;5872	18001;18002;26644;26645;26646	20646;30468;30469	20646;30469					-1
Q15024	Q15024	2	2	2	Exosome complex component RRP42	EXOSC7	sp|Q15024|EXOS7_HUMAN Exosome complex component RRP42 OS=Homo sapiens OX=9606 GN=EXOSC7 PE=1 SV=3	1	2	2	2	0	1	1	2	1	2	0	1	1	2	1	2	0	1	1	2	1	2	7.9	7.9	7.9	31.821	291	291	0	3.8915	None	By MS/MS	By MS/MS	By MS/MS	By matching	By MS/MS	0	3.8	3.8	7.9	3.8	7.9	208010000	0	10538000	13402000	50873000	30671000	102530000	0	11250000	14293000	13265000	16614000	21933000	0	0	0	2	0	2	4	LGHTDILVGVK;VYIVHGVQEDLR				1148	5606;10460	True;True	5631;10509	25565;25566;25567;25568;25569;46009;46010;46011	29409;50478;50479;50480	29409;50479					-1
Q15029	Q15029	35	35	34	116 kDa U5 small nuclear ribonucleoprotein component	EFTUD2	sp|Q15029|U5S1_HUMAN 116 kDa U5 small nuclear ribonucleoprotein component OS=Homo sapiens OX=9606 GN=EFTUD2 PE=1 SV=1	1	35	35	34	9	8	10	31	27	31	9	8	10	31	27	31	9	8	10	30	26	30	48.6	48.6	47.5	109.43	972	972	0	323.31	By MS/MS	By MS/MS	By MS/MS	By MS/MS	By MS/MS	By MS/MS	12.1	10.9	13.9	43	32.6	42.2	16865000000	855440000	729070000	864830000	4687400000	5038700000	4689700000	151830000	140180000	132770000	753350000	1100000000	704790000	4	6	7	62	39	54	172	AFIPAIDSFGFETDLR;DLDEMDDDDDDDDVGDHDDDHPGMEVVLHEDK;DSIVQGFQWGTR;EGPLCDELIR;FFDDPMLLELAK;FNTTSVIK;FTLMEQTLPVTVYEMDFLADLMDNSELIR;GGGQIIPTAR;GHVTQDAPIPGSPLYTIK;GLAEDIENEVVQITWNR;GLSEDVSISK;GNEEAQIFR;GNEEAQIFRPLK;IAVEPVNPSELPK;ILAQVVGDVDTSLPR;ILDAVVAQEPLHR;ITMIAEPLEK;IYADTFGDINYQEFAK;KGLSEDVSISK;LGEFFQTK;LPPTDAYYK;LWGDIYFNPK;MYSEIDIK;MYSTDDGVQFHAFGR;PLEPQPAPHLAR;QDVVLNYPM;SIWAFGPDATGPNILVDDTLPSEVDK;STPVTVVLPDTK;SYLFNIMDTPGHVNFSDEVTAGLR;TLDELGIHLTK;VLSGTIHAGQPVK;VPAGNWVLIEGVDQPIVK;YDWDLLAAR;YYPTAEEVYGPEVETIVQEEDTQPLTEPIIK;YYPTAEEVYGPEVETIVQEEDTQPLTEPIIKPVK				1149	267;1250;1506;1959;2687;2867;2989;3263;3309;3373;3423;3459;3460;4094;4425;4427;4786;4870;4978;5580;6133;6585;6952;6953;7513;7699;8444;8826;8900;9181;10057;10152;10608;10906;10907	True;True;True;True;True;True;True;True;True;True;True;True;True;True;True;True;True;True;True;True;True;True;True;True;True;True;True;True;True;True;True;True;True;True;True	269;1256;1514;1971;2702;2883;3005;3279;3325;3389;3439;3475;3476;4114;4448;4450;4809;4893;5001;5605;6160;6613;6985;6986;7546;7732;8483;8869;8943;9225;10102;10198;10657;10958;10959	1249;1250;1251;1252;1253;1254;1255;1256;5346;6460;6461;8308;8309;8310;11978;11979;11980;11981;11982;11983;11984;11985;11986;11987;11988;12701;13376;14657;14658;14659;14844;14845;14846;14847;14848;14849;14850;14851;14852;15314;15315;15511;15512;15513;15652;15653;15654;15655;15656;15657;15658;15659;15660;15661;15662;15663;15664;15665;18746;18747;18748;18749;18750;18751;20282;20283;20284;20285;20286;20289;20290;20291;20292;20293;20294;21808;21809;21810;21811;21812;21813;21814;21815;22152;22153;22154;22155;22156;22157;22646;22647;22648;25418;25419;25420;25421;27916;27917;27918;29957;31449;31450;31451;31452;31453;31454;31455;33786;33787;33788;33789;33790;34487;34488;34489;37591;37592;39089;39090;39091;39352;40557;40558;40559;40560;40561;40562;40563;40564;40565;44247;44248;44249;44250;44251;44252;44253;44254;44255;44256;44257;44258;44259;44260;44261;44649;44650;44651;44652;44653;44654;44655;44656;46547;46548;47717;47718;47719;47720;47721;47722;47723;47724	1375;1376;1377;1378;1379;1380;1381;1382;1383;1384;1385;1386;1387;1388;1389;1390;5953;7079;7080;9021;9022;13299;13300;13301;13302;13303;13304;13996;15565;15566;16885;16886;17072;17073;17074;17075;17076;17077;17078;17079;17080;17081;17082;17083;17084;17599;17600;17601;17602;17788;17789;17790;17920;17921;17922;17923;17924;17925;17926;17927;17928;17929;21729;21730;21731;21732;21733;21734;21735;21736;21737;21738;23401;23402;23403;23404;23405;23408;23409;23410;23411;23412;23413;23414;23415;23416;24988;24989;24990;24991;24992;24993;25313;25314;25315;25316;25317;25318;25814;25815;29259;29260;29261;29262;29263;31766;31767;33820;35302;35303;35304;35305;35306;35307;35308;35309;35310;35311;37685;37686;37687;38401;38402;38403;38404;38405;41604;41605;41606;41607;41608;41609;41610;41611;43043;43044;43367;44689;44690;44691;44692;44693;44694;44695;44696;44697;44698;44699;44700;44701;44702;44703;48665;48666;48667;48668;48669;48670;48671;48672;48673;48674;48675;49046;49047;49048;49049;49050;49051;49052;49053;49054;49055;51059;51060;52212;52213;52214;52215;52216;52217;52218;52219;52220;52221;52222	1379;5953;7079;9021;13301;13996;15565;16885;17079;17601;17789;17922;17924;21736;23405;23416;24991;25316;25815;29261;31766;33820;35302;35308;37687;38403;41608;43044;43367;44696;48674;49053;51059;52215;52217	1388;1389;1390;1391;1392;1393;1394;1395;1396;1397;1398		36;55;105;116;123;203;481;647;687;957;972		-1
Q15031	Q15031	1	1	1	Leucine--tRNA ligase, mitochondrial	LARS2	sp|Q15031|SYLM_HUMAN Leucine--tRNA ligase, mitochondrial OS=Homo sapiens OX=9606 GN=LARS2 PE=1 SV=2	1	1	1	1	0	0	0	1	0	0	0	0	0	1	0	0	0	0	0	1	0	0	1.3	1.3	1.3	101.97	903	903	1	-2	None	None	None	By MS/MS	None	None	0	0	0	1.3	0	0	10939000	0	0	0	10939000	0	0	0	0	0	0	0	0	0	0	0	1	0	0	1	EYTLQTRKDVEK	+			1150	2565	TRUE	2580	11062	11858	11858		154;155		52;55	-1
Q15036	Q15036	1	1	1	Sorting nexin-17	SNX17	sp|Q15036|SNX17_HUMAN Sorting nexin-17 OS=Homo sapiens OX=9606 GN=SNX17 PE=1 SV=1	1	1	1	1	1	1	1	0	0	0	1	1	1	0	0	0	1	1	1	0	0	0	4.5	4.5	4.5	52.901	470	470	0	2.353	By MS/MS	By MS/MS	By MS/MS	None	None	None	4.5	4.5	4.5	0	0	0	45681000	15641000	19693000	10348000	0	0	0	15641000	14768000	9849200	0	0	0	2	2	2	0	0	0	6	VLVNVLTSDQTEDVLEAVAAK				1151	10089	TRUE	10134	44398;44399;44400	48807;48808;48809;48810;48811;48812	48811					-1
Q15042	Q15042	8	8	8	Rab3 GTPase-activating protein catalytic subunit	RAB3GAP1	sp|Q15042|RB3GP_HUMAN Rab3 GTPase-activating protein catalytic subunit OS=Homo sapiens OX=9606 GN=RAB3GAP1 PE=1 SV=3	1	8	8	8	2	3	3	6	2	5	2	3	3	6	2	5	2	3	3	6	2	5	10.6	10.6	10.6	110.52	981	981	0	8.3906	By MS/MS	By MS/MS	By MS/MS	By MS/MS	By MS/MS	By MS/MS	2.1	4	4.9	8.5	2.1	6	319770000	18078000	29188000	31917000	116230000	18881000	105480000	13020000	15902000	13806000	29503000	10315000	23899000	0	1	0	5	0	3	9	EFVVIAPAAHSDAVLSESK;ETADITHALSK;LTEPASVPIHK;SDEISFADFK;TDFEMVHLR;VLHFPNPEDK;VPNQYTHLSGLLDIFK;WENNFLIPGLASGPPDLR				1152	1910;2405;6404;8200;8969;9998;10178;10488	True;True;True;True;True;True;True;True	1922;2419;6431;8239;9012;10043;10224;10537	8116;8117;10439;10440;28992;28993;28994;28995;28996;36552;36553;39606;39607;43995;43996;43997;44745;46100;46101;46102;46103	8849;8850;11263;32785;40534;43654;48392;49145;50576	8850;11263;32785;40534;43654;48392;49145;50576	1399		192		-1
Q15046	Q15046	9	9	9	Lysine--tRNA ligase	KARS1	sp|Q15046|SYK_HUMAN Lysine--tRNA ligase OS=Homo sapiens OX=9606 GN=KARS1 PE=1 SV=3	1	9	9	9	5	3	6	6	5	6	5	3	6	6	5	6	5	3	6	6	5	6	19.8	19.8	19.8	68.047	597	597	0	65.065	By MS/MS	By MS/MS	By MS/MS	By MS/MS	By MS/MS	By MS/MS	9.2	5.2	12.9	11.9	9.7	12.6	979760000	85536000	74985000	118680000	216860000	172440000	311260000	35741000	22920000	36698000	32869000	32521000	46186000	5	4	8	7	5	7	36	FHVDISLTDFIQK;INMVEELEK;LPETNLFETEETR;MLVVGGIDR;RGDIIGVQGNPGK;SEEEFIHINNK;VAMFLTDSNNIK;VTYHPDGPEGQAYDVDFTPPFR;YSHLQPGDHLTDITLK				1153	2754;4569;6103;6821;8078;8248;9559;10362;10840	True;True;True;True;True;True;True;True;True	2769;4592;6130;6850;8114;8287;9604;10410;10890	12285;12286;20940;20941;20942;20943;20944;20945;20946;20947;20948;20949;20950;20951;27769;27770;27771;27772;30927;30928;30929;30930;30931;30932;36024;36025;36026;36027;36028;36029;36752;36753;36754;36755;36756;36757;36758;42163;45589;47483;47484	13611;13612;13613;24077;24078;24079;24080;24081;24082;24083;24084;24085;24086;24087;24088;24089;31642;31643;31644;31645;31646;34750;34751;34752;39984;40745;40746;40747;40748;40749;40750;46539;50043;51984;51985;51986	13613;24078;31643;34752;39984;40749;46539;50043;51985	1400;1401;1402		306;396;556		-1
Q15051	Q15051	1	1	1	IQ calmodulin-binding motif-containing protein 1	IQCB1	sp|Q15051|IQCB1_HUMAN IQ calmodulin-binding motif-containing protein 1 OS=Homo sapiens OX=9606 GN=IQCB1 PE=1 SV=1	1	1	1	1	1	1	1	0	0	0	1	1	1	0	0	0	1	1	1	0	0	0	1.5	1.5	1.5	68.928	598	598	0.0072666	1.3624	By MS/MS	By MS/MS	By MS/MS	None	None	None	1.5	1.5	1.5	0	0	0	522960000	140100000	204550000	178310000	0	0	0	42007000	28363000	39123000	0	0	0	1	3	3	0	0	0	7	MKPTGTDPR				1154	6786	TRUE	6815	30792;30793;30794;30795;30796;30797;30798;30799;30800;30801;30802;30803;30804;30805;30806;30807;30808;30809;30810;30811	34631;34632;34633;34634;34635;34636;34637;34638;34639;34640;34641	34640	1403		1		-1
Q15052	Q15052	7	5	5	Rho guanine nucleotide exchange factor 6	ARHGEF6	sp|Q15052|ARHG6_HUMAN Rho guanine nucleotide exchange factor 6 OS=Homo sapiens OX=9606 GN=ARHGEF6 PE=1 SV=2	1	7	5	5	0	1	1	7	6	7	0	1	1	5	4	5	0	1	1	5	4	5	9.8	6.3	6.3	87.498	776	776	0	9.0392	None	By MS/MS	By matching	By MS/MS	By MS/MS	By MS/MS	0	1.3	1.3	9.8	8.6	9.8	523360000	0	2904400	21083000	167020000	196390000	135970000	0	2800500	13432000	39684000	56792000	13517000	0	0	0	5	7	2	14	GFETAPLTK;IPIAGTVVTR;KPSEEEYVIR;SLVDTVYALK;STAALEEDAQILK;VEEGGWWEGTLNGR;YVTLLQELER				1155	3204;4601;5075;8586;8785;9650;10888	True;True;True;True;False;False;True	3220;4624;5098;8628;8828;9695;10940	14419;14420;21063;21064;21065;23071;23072;23073;23074;38157;38158;38159;38929;38930;38931;42592;42593;42594;42595;47668;47669;47670;47671	16655;24221;24222;24223;26302;26303;26304;26305;26306;42180;42181;42182;42899;42900;42901;42902;47015;47016;52173;52174	16655;24222;26305;42180;42902;47016;52174					-1
Q15084	Q15084	9	9	9	Protein disulfide-isomerase A6	PDIA6	sp|Q15084|PDIA6_HUMAN Protein disulfide-isomerase A6 OS=Homo sapiens OX=9606 GN=PDIA6 PE=1 SV=1	1	9	9	9	5	6	7	3	4	9	5	6	7	3	4	9	5	6	7	3	4	9	30.5	30.5	30.5	48.121	440	440	0	22.967	By MS/MS	By MS/MS	By MS/MS	By MS/MS	By MS/MS	By MS/MS	16.6	19.5	23.4	10	14.3	30.5	828060000	87441000	235060000	178190000	53340000	71352000	202670000	33126000	48893000	49033000	13207000	14122000	24641000	5	9	9	4	2	11	40	DGELPVEDDIDLSDVELDDLGK;GSFSEQGINEFLR;GSTAPVGGGAFPTIVER;HHSLGGQYGVQGFPTIK;KDVIELTDDSFDK;LAAVDATVNQVLASR;NLEPEWAAAASEVK;NSYLEVLLK;TGEAIVDAALSALR				1156	1105;3559;3587;3825;4925;5164;7150;7324;9069	True;True;True;True;True;True;True;True;True	1110;3575;3603;3841;4948;5187;7183;7357;9112	4696;16014;16015;16016;16017;16018;16103;16104;16105;16106;16107;16108;17128;17129;17130;22390;22391;22392;23407;23408;23409;23410;23411;32232;32233;32234;32235;32885;39982;39983;39984;39985;39986;39987;39988;39989	5330;18296;18297;18298;18299;18300;18357;18358;18359;18360;18361;18362;18363;18364;18365;19390;25566;25567;25568;25569;26621;26622;26623;26624;26625;26626;36128;36129;36130;36131;36132;36133;36807;44059;44060;44061;44062;44063;44064;44065;44066;44067	5330;18300;18365;19390;25567;26625;36133;36807;44059					-1
Q15149;P58107	Q15149	22;2	22;2	22;2	Plectin	PLEC	sp|Q15149|PLEC_HUMAN Plectin OS=Homo sapiens OX=9606 GN=PLEC PE=1 SV=3	2	22	22	22	13	14	14	6	1	8	13	14	14	6	1	8	13	14	14	6	1	8	6.1	6.1	6.1	531.78	4684	4684;5088	0	26.98	By MS/MS	By MS/MS	By MS/MS	By MS/MS	By MS/MS	By MS/MS	4.1	3.7	3.8	1.8	0.4	2.4	809260000	183040000	233610000	244010000	50776000	9043300	88781000	36040000	22488000	25935000	5442100	8131700	6997100	9	12	13	1	0	2	37	AALAHSEEVTASQVAATK;AGLVGPEFHEK;AGVVGPELHEQLLSAEK;DALDGPAAEAEPEHSFDGLR;DTHDQLSEPSEVR;EQELQQTLQQEQSVLDQLR;EQLQLLEEQHR;ESADPLGAWLQDAR;FPVTDAVNK;GFFDPNTHENLTYLQLLER;GLHQSIEEFR;GTQGAEEVLR;LAAEQELIR;LEQLFQDEVAK;LLEAAAQSTK;LLEAQIATGGIIDPVHSHR;LQEAGILSAEELQR;LSVAAQEAAR;QLQLAQEAAQK;SIQEELQQLR;SLQEEHVAVAQLR;SLSAIYLEK				1157	53;320;343;961;1535;2307;2331;2366;2890;3205;3404;3620;5150;5450;5828;5831;6179;6380;7875;8422;8553;8561	True;True;True;True;True;True;True;True;True;True;True;True;True;True;True;True;True;True;True;True;True;True	53;322;345;965;1544;2320;2344;2379;2906;3221;3420;3636;5173;5474;5855;5858;6206;6407;7909;8461;8593;8601	228;229;1533;1534;1535;1536;1537;1614;3982;3983;3984;6552;6553;6554;6555;10051;10052;10053;10167;10168;10169;10293;12807;12808;12809;14421;14422;14423;14424;15423;15424;15425;15426;16263;23353;23354;24654;24655;24656;26585;26586;26590;26591;26592;26593;26594;26595;26596;28098;28099;28915;28916;28917;28918;35202;37471;38024;38044	266;267;1671;1672;1673;1743;4249;7185;10894;10895;10896;11013;11014;11015;11016;11113;14156;16656;16657;16658;17695;18512;26577;28336;28337;28338;30418;30421;30422;30423;31935;31936;32716;32717;39137;39138;41528;42055;42072	267;1671;1743;4249;7185;10895;11016;11113;14156;16656;17695;18512;26577;28338;30418;30423;31936;32716;39137;41528;42055;42072					-1;-1	;
Q15154	Q15154	4	4	4	Pericentriolar material 1 protein	PCM1	sp|Q15154|PCM1_HUMAN Pericentriolar material 1 protein OS=Homo sapiens OX=9606 GN=PCM1 PE=1 SV=6	1	4	4	4	0	1	0	3	1	1	0	1	0	3	1	1	0	1	0	3	1	1	2.3	2.3	2.3	228.56	2024	2024	0	5.0031	None	By MS/MS	None	By MS/MS	By MS/MS	By MS/MS	0	0.7	0	1.7	0.6	0.6	49696000	0	16176000	0	14731000	8322100	10466000	0	0	0	0	4676300	5130900	0	0	0	2	1	1	4	ALYALQDIVSR;LMQDLDNNSITVK;MLQQQEQLR;PFESSSSIGAEKPR				1158	552;6015;6810;7445	True;True;True;True	555;6042;6839;7478	2451;27417;27418;30882;33513;33514	2668;31320;31321;34720;37396	2668;31321;34720;37396	1404;1405		286;1690		-1
Q15181	Q15181	4	4	4	Inorganic pyrophosphatase	PPA1	sp|Q15181|IPYR_HUMAN Inorganic pyrophosphatase OS=Homo sapiens OX=9606 GN=PPA1 PE=1 SV=2	1	4	4	4	3	4	4	2	2	3	3	4	4	2	2	3	3	4	4	2	2	3	15.9	15.9	15.9	32.66	289	289	0	8.2614	By MS/MS	By MS/MS	By MS/MS	By MS/MS	By MS/MS	By MS/MS	12.8	15.9	15.9	9	7.3	12.1	502160000	71080000	194630000	138660000	50233000	19163000	28388000	33607000	64734000	64036000	12794000	8643400	11990000	6	13	9	1	0	1	30	DKDFAIDIIK;DVFHMVVEVPR;GQYISPFHDIPIYADK;YVANLFPYK				1159	1224;1579;3547;10874	True;True;True;True	1229;1590;3563;10926	5226;5227;5228;5229;5230;5231;6727;6728;6729;6730;6731;6732;15975;15976;15977;15978;15979;47607;47608;47609;47610	5841;5842;5843;5844;7343;7344;7345;7346;7347;7348;7349;7350;7351;7352;7353;7354;7355;7356;7357;18253;18254;18255;18256;18257;18258;18259;18260;52123;52124;52125	5842;7350;18255;52124	1406		46		-1
Q15233	Q15233	8	7	7	Non-POU domain-containing octamer-binding protein	NONO	sp|Q15233|NONO_HUMAN Non-POU domain-containing octamer-binding protein OS=Homo sapiens OX=9606 GN=NONO PE=1 SV=4	1	8	7	7	2	3	4	6	5	6	1	2	3	5	4	5	1	2	3	5	4	5	28.7	27	27	54.231	471	471	0	129.29	By matching	By MS/MS	By MS/MS	By MS/MS	By MS/MS	By MS/MS	5.7	10.4	12.7	18.7	15.3	22.9	1344600000	26498000	67727000	92126000	353810000	248610000	555830000	45790000	74967000	82309000	73457000	52570000	105700000	0	4	3	7	3	7	24	AAPGAEFAPNK;AVVIVDDR;FAQPGSFEYEYAMR;FGQAATMEGIGAIGGTPPAFNR;GAMPPAPVPAGTPAPPGPATMMPDGTLGLTPPTTER;LFVGNLPPDITEEEMR;PVTVEPMDQLDDEEGLPEK;VELDNMPLR				1160	74;884;2597;2731;3088;5552;7625;9680	True;False;True;True;True;True;True;True	74;888;2612;2746;3104;5577;7658;9725	304;3738;3739;3740;3741;3742;3743;11175;11176;11177;12189;12190;12191;12192;12193;13882;25320;34189;34190;34191;34192;34193;34194;34195;34196;34197;34198;42717;42718;42719	351;4000;4001;11976;11977;13500;13501;13502;13503;13504;13505;13506;13507;13508;16111;29137;38128;38129;38130;38131;38132;38133;38134;38135;38136;47134;47135	351;4001;11976;13508;16111;29137;38131;47134	1407;1408;1409;1410;1411;1412;1413;1414		90;132;227;269;401;419;420;441		-1
Q15269	Q15269	1	1	1	Periodic tryptophan protein 2 homolog	PWP2	sp|Q15269|PWP2_HUMAN Periodic tryptophan protein 2 homolog OS=Homo sapiens OX=9606 GN=PWP2 PE=1 SV=2	1	1	1	1	0	0	1	1	1	1	0	0	1	1	1	1	0	0	1	1	1	1	1.7	1.7	1.7	102.45	919	919	0.0013055	1.9554	None	None	By MS/MS	By MS/MS	By matching	By matching	0	0	1.7	1.7	1.7	1.7	17839000	0	0	4390200	4514000	3622400	5312300	0	0	3551200	2356500	2478500	2803500	0	0	0	2	0	0	2	VLFDPFELDTSVTPGR				1161	9981	TRUE	10026	43931;43932;43933;43934	48326;48327	48327					-1
Q15286	Q15286	1	1	1	Ras-related protein Rab-35	RAB35	sp|Q15286|RAB35_HUMAN Ras-related protein Rab-35 OS=Homo sapiens OX=9606 GN=RAB35 PE=1 SV=1	1	1	1	1	0	0	0	1	1	1	0	0	0	1	1	1	0	0	0	1	1	1	7.5	7.5	7.5	23.025	201	201	1	-2	None	None	None	By MS/MS	By MS/MS	By MS/MS	0	0	0	7.5	7.5	7.5	55538000	0	0	0	17390000	13956000	24192000	0	0	0	9135300	7842300	11860000	0	0	0	1	1	0	2	FAGQMGIQLFETSAK	+			1162	2587	TRUE	2602	11142;11143;11144	11938;11939	11938	1415		142		-1
Q15293	Q15293	15	15	15	Reticulocalbin-1	RCN1	sp|Q15293|RCN1_HUMAN Reticulocalbin-1 OS=Homo sapiens OX=9606 GN=RCN1 PE=1 SV=1	1	15	15	15	1	4	4	14	12	15	1	4	4	14	12	15	1	4	4	14	12	15	67.1	67.1	67.1	38.89	331	331	0	323.31	By MS/MS	By MS/MS	By MS/MS	By MS/MS	By MS/MS	By MS/MS	4.8	22.1	19.6	67.1	52.6	67.1	47667000000	21656000	99801000	132160000	18260000000	12284000000	16869000000	7913300	8195200	12285000	2.1407e+09	1.0084e+09	910600000	0	2	2	68	44	47	163	AADLNGDLTATR;EEFTAFLHPEEFEHMK;EEILENWNMFVGSQATNYGEDLTK;EIVVLETLEDIDK;EQFNEFR;HLVYESDK;HWILPQDYDHAQAEAR;IDNDGDGFVTTEELK;ISWEEYK;NGDGFVDQDEYIADMFSHEENGPEPDWVLSER;PDSELGERPPEDNQSFQYDHEAFLGK;QATYGYYLGNPAEFHDSSDHHTFK;TFDQLTPDESK;VVRPDSELGERPPEDNQSFQYDHEAFLGK;YIFDNVAK				1163	24;1825;1832;2053;2310;3901;4020;4130;4745;7065;7435;7671;9044;10420;10691	True;True;True;True;True;True;True;True;True;True;True;True;True;True;True	24;1837;1844;2065;2323;3917;4040;4152;4768;7098;7468;7704;9087;10469;10740	93;94;95;96;97;98;7793;7794;7795;7796;7797;7798;7799;7800;7801;7802;7803;7804;7828;7829;7830;7831;7832;7833;8659;8660;8661;8662;8663;8664;8665;8666;8667;8668;8669;8670;8671;8672;8673;8674;8675;8676;8677;8678;8679;8680;10079;10080;10081;17471;17472;17473;17474;17475;17476;17477;17478;18253;18254;18255;18256;18257;18258;18259;18260;18261;18898;18899;18900;18901;18902;18903;18904;18905;18906;18907;18908;18909;18910;18911;18912;18913;21651;21652;21653;21654;31889;31890;31891;33477;34387;34388;34389;34390;34391;34392;34393;34394;34395;34396;39888;39889;39890;45834;45835;45836;45837;45838;45839;45840;45841;45842;45843;45844;45845;45846;45847;46893;46894;46895	115;116;117;118;119;120;121;122;123;124;125;8549;8550;8551;8552;8553;8554;8555;8556;8579;8580;8581;8582;8583;8584;8585;9392;9393;9394;9395;9396;9397;9398;9399;9400;9401;9402;9403;9404;9405;9406;9407;9408;9409;9410;9411;9412;9413;9414;9415;9416;9417;9418;9419;9420;9421;9422;9423;9424;9425;9426;9427;9428;9429;9430;9431;9432;10908;10909;19784;19785;19786;19787;19788;19789;19790;19791;19792;19793;20905;20906;20907;20908;20909;20910;20911;20912;20913;20914;20915;20916;21853;21854;21855;21856;21857;21858;21859;21860;21861;21862;21863;21864;21865;21866;21867;21868;21869;21870;21871;21872;21873;21874;24835;24836;35764;35765;35766;35767;35768;37361;38321;38322;38323;38324;38325;38326;38327;38328;38329;38330;38331;38332;38333;38334;43959;43960;43961;43962;43963;43964;43965;43966;43967;43968;50257;50258;50259;50260;50261;50262;50263;50264;50265;50266;50267;50268;50269;50270;50271;50272;50273;50274;50275;50276;50277;50278;50279;50280;50281;50282;51368;51369;51370	117;8555;8582;9396;10909;19788;20912;21856;24835;35767;37361;38324;43959;50268;51369	1416;1417;1418		203;232;311		-1
Q15365	Q15365	7	7	5	Poly(rC)-binding protein 1	PCBP1	sp|Q15365|PCBP1_HUMAN Poly(rC)-binding protein 1 OS=Homo sapiens OX=9606 GN=PCBP1 PE=1 SV=2	1	7	7	5	6	7	5	7	3	6	6	7	5	7	3	6	4	5	3	5	2	4	30.9	30.9	23	37.497	356	356	0	323.31	By MS/MS	By MS/MS	By MS/MS	By MS/MS	By MS/MS	By MS/MS	24.4	30.9	18.5	30.9	13.2	25	772690000	83460000	233580000	147180000	108350000	62290000	137840000	63894000	55981000	82588000	13011000	20860000	18673000	4	5	1	1	2	0	13	AFAMIIDK;ESTGAQVQVAGDMLPNSTER;IANPVEGSSGR;IITLTGPTNAIFK;LEEDINSSMTNSTAASRPPVTLR;LVVPATQCGSLIGK;QVTITGSAASISLAQYLINAR				1164	254;2396;4069;4406;5384;6574;8038	True;True;True;True;True;True;True	256;2410;4089;4429;5408;6602;8073	1206;1207;1208;1209;1210;10391;10392;10393;10394;10395;10396;10397;10398;18632;18633;18634;18635;18636;20179;20180;20181;20182;20183;20184;20185;20186;20187;20188;24253;24254;24255;24256;29924;29925;29926;29927;29928;29929;35885;35886;35887	1341;11219;11220;11221;11222;11223;11224;11225;11226;11227;21613;21614;21615;23298;23299;23300;23301;23302;27527;27528;33786;39852;39853;39854;39855;39856	1341;11220;21615;23302;27527;33786;39855	1419;1420		87;137		-1
Q15366;P57721	Q15366	6;1	4;0	4;0	Poly(rC)-binding protein 2	PCBP2	sp|Q15366|PCBP2_HUMAN Poly(rC)-binding protein 2 OS=Homo sapiens OX=9606 GN=PCBP2 PE=1 SV=1	2	6	4	4	5	4	5	4	2	4	3	2	3	2	1	2	3	2	3	2	1	2	24.4	16.7	16.7	38.58	365	365;371	0	5.1084	By MS/MS	By MS/MS	By MS/MS	By MS/MS	By MS/MS	By MS/MS	20.5	14.2	20.5	14.2	9	14.5	588840000	175400000	122160000	169880000	68722000	4100700	48580000	98293000	46679000	44150000	17544000	5998000	26416000	5	1	2	1	0	2	11	AFAMIIDK;ESTGAQVQVAGDMLPNSTER;IANPVEGSTDR;IITLAGPTNAIFK;LEEDISSSMTNSTAASRPPVTLR;PSSSPVIFAGGQDR				1165	254;2396;4070;4405;5385;7578	False;False;True;True;True;True	256;2410;4090;4428;5409;7611	1206;1207;1208;1209;1210;10391;10392;10393;10394;10395;10396;10397;10398;18637;18638;18639;18640;18641;20174;20175;20176;20177;20178;24257;24258;24259;34027	1341;11219;11220;11221;11222;11223;11224;11225;11226;11227;21616;21617;21618;21619;21620;23296;23297;27529;27530;27531;37946	1341;11220;21620;23296;27531;37946	1419;1421		87;137		-1;-1	;
Q15369	Q15369	2	2	2	Elongin-C	ELOC	sp|Q15369|ELOC_HUMAN Elongin-C OS=Homo sapiens OX=9606 GN=ELOC PE=1 SV=1	1	2	2	2	1	2	1	1	1	1	1	2	1	1	1	1	1	2	1	1	1	1	28.6	28.6	28.6	12.473	112	112	0	316.8	By MS/MS	By MS/MS	By MS/MS	By matching	By MS/MS	By MS/MS	10.7	28.6	10.7	10.7	10.7	10.7	417490000	56015000	148850000	93237000	35268000	44349000	39767000	53246000	75871000	96223000	25466000	31031000	21138000	0	1	1	0	0	1	3	AMLSGPGQFAENETNEVNFR;LISSDGHEFIVK				1166	572;5758	True;True	575;5783	2521;26285;26286;26287;26288;26289;26290	2738;30138;30139	2738;30138	1422		45		-1
Q15370	Q15370	1	1	1	Elongin-B	ELOB	sp|Q15370|ELOB_HUMAN Elongin-B OS=Homo sapiens OX=9606 GN=ELOB PE=1 SV=1	1	1	1	1	1	1	1	1	1	1	1	1	1	1	1	1	1	1	1	1	1	1	10.2	10.2	10.2	13.133	118	118	0	2.2721	By MS/MS	By MS/MS	By MS/MS	By MS/MS	By MS/MS	By MS/MS	10.2	10.2	10.2	10.2	10.2	10.2	161440000	23927000	42439000	20409000	29112000	23373000	22180000	23927000	31827000	19425000	15294000	13134000	10873000	1	1	0	1	1	2	6	PQAPATVGLAFR				1167	7548	TRUE	7581	33917;33918;33919;33920;33921;33922	37833;37834;37835;37836;37837;37838;37839	37838					-1
Q15386	Q15386	2	2	2	Ubiquitin-protein ligase E3C	UBE3C	sp|Q15386|UBE3C_HUMAN Ubiquitin-protein ligase E3C OS=Homo sapiens OX=9606 GN=UBE3C PE=1 SV=3	1	2	2	2	1	0	0	1	1	1	1	0	0	1	1	1	1	0	0	1	1	1	3	3	3	123.92	1083	1083	0.0030941	1.7015	By MS/MS	None	None	By MS/MS	By MS/MS	By MS/MS	1	0	0	2	2	2	40167000	0	0	0	13414000	10407000	16346000	0	0	0	7046900	5847900	8013300	1	0	0	1	0	1	3	LAYPETKPEVR;LLGTSADVDIHHLASLDPEVYK				1168	5270;5870	True;True	5294;5897	23847;26764;26765;26766	27116;30588;30589	27116;30589					-1
Q15393	Q15393	21	21	21	Splicing factor 3B subunit 3	SF3B3	sp|Q15393|SF3B3_HUMAN Splicing factor 3B subunit 3 OS=Homo sapiens OX=9606 GN=SF3B3 PE=1 SV=4	1	21	21	21	6	8	7	18	16	14	6	8	7	18	16	14	6	8	7	18	16	14	23.5	23.5	23.5	135.58	1217	1217	0	68.789	By MS/MS	By MS/MS	By MS/MS	By MS/MS	By MS/MS	By MS/MS	6	9.3	7.4	20.1	17.9	16.7	3.0935e+09	182700000	250370000	160410000	925260000	822080000	752640000	60770000	69623000	58207000	91712000	84073000	81665000	4	11	5	19	21	15	75	AEVIMNYHVGETVLSLQK;AVMISAIEK;DYIVVGSDSGR;ELAAEMAAAFLNENLPESIFGAPK;FLAVGLVDNTVR;FVIHPESNNLIIIETDHNAYTEATK;HIANYISGIQTIGHR;IVILEYQPSK;IVPGQFLAVDPK;KQQMAEEMVEAAGEDER;LGAVFNQVAFPLQYTPR;LPPNTNDEVDEDPTGNK;LTISSPLEAHK;MQGQEAVLAMSSR;NENQLIIFADDTYPR;NFGDQPDIR;NVSEELDR;QQMAEEMVEAAGEDER;SVAGGFVYTYK;TVLDPVTGDLSDTR;WVTTASLLDYDTVAGADK				1169	242;867;1635;2077;2784;3014;3829;4829;4843;5092;5569;6131;6424;6862;7034;7048;7368;7950;8838;9456;10564	True;True;True;True;True;True;True;True;True;True;True;True;True;True;True;True;True;True;True;True;True	244;871;1647;2089;2799;3030;3845;4852;4866;5115;5594;6158;6451;6891;7067;7081;7401;7985;8881;9501;10613	953;954;3674;3675;6972;6973;8763;12404;12405;12406;12407;12408;12409;12410;12411;12412;13497;13498;13499;17147;17148;17149;21977;21978;21979;21980;21981;21982;22037;22038;22039;22040;22041;22042;23138;23139;25371;25372;25373;25374;25375;25376;27910;27911;29066;29067;29068;29069;29070;29071;29072;29073;31048;31049;31050;31051;31749;31750;31751;31752;31753;31754;31755;31821;31822;31823;31824;33214;33215;35488;35489;39143;39144;39145;41767;41768;41769;46378;46379;46380	1020;3945;7636;7637;7638;9503;13711;13712;13713;13714;13715;13716;13717;13718;13719;13720;13721;15683;15684;15685;19403;25171;25172;25173;25174;25175;25234;26366;26367;26368;29197;29198;29199;29200;29201;29202;29203;29204;31762;31763;32845;32846;32847;32848;32849;32850;32851;32852;32853;32854;32855;32856;32857;32858;34866;34867;34868;34869;35603;35604;35605;35606;35607;35608;35684;35685;35686;35687;37092;39413;39414;43130;43131;43132;43133;46131;50881	1020;3945;7636;9503;13718;15685;19403;25173;25234;26367;29202;31762;32846;34866;35607;35687;37092;39414;43132;46131;50881	1423;1424;1425;1426;1427;1428		706;715;819;823;838;1093		-1
Q15413	Q15413	1	1	1	Ryanodine receptor 3	RYR3	sp|Q15413|RYR3_HUMAN Ryanodine receptor 3 OS=Homo sapiens OX=9606 GN=RYR3 PE=1 SV=3	1	1	1	1	1	1	1	1	1	1	1	1	1	1	1	1	1	1	1	1	1	1	0.2	0.2	0.2	552.04	4870	4870	1	-2	By MS/MS	By MS/MS	By matching	By MS/MS	By MS/MS	By matching	0.2	0.2	0.2	0.2	0.2	0.2	5679200000	48959000	1223100000	49132000	950800000	2.0012e+09	1406100000	47836000	823860000	113280000	549400000	580350000	680990000	1	0	0	0	1	0	2	YICSAVLPLLTR	+			1170	10686	TRUE	10735	46870;46871;46872;46873;46874;46875;46876	51349;51350;51351;51352;51353	51353		17		2419	-1
Q15417	Q15417	1	1	1	Calponin-3	CNN3	sp|Q15417|CNN3_HUMAN Calponin-3 OS=Homo sapiens OX=9606 GN=CNN3 PE=1 SV=1	1	1	1	1	0	0	0	0	1	0	0	0	0	0	1	0	0	0	0	0	1	0	3	3	3	36.413	329	329	0	2.4396	None	None	None	None	By MS/MS	None	0	0	0	0	3	0	11587000	0	0	0	0	11587000	0	0	0	0	0	0	0	0	0	0	0	3	0	3	YDHQAEEDLR				1171	10601	TRUE	10650	46519	51027;51028;51029	51029					-1
Q15428	Q15428	1	1	1	Splicing factor 3A subunit 2	SF3A2	sp|Q15428|SF3A2_HUMAN Splicing factor 3A subunit 2 OS=Homo sapiens OX=9606 GN=SF3A2 PE=1 SV=2	1	1	1	1	0	0	0	1	1	1	0	0	0	1	1	1	0	0	0	1	1	1	3.9	3.9	3.9	49.255	464	464	0.0025723	1.8851	None	None	None	By MS/MS	By MS/MS	By MS/MS	0	0	0	3.9	3.9	3.9	109690000	0	0	0	35533000	19830000	54325000	0	0	0	18667000	11143000	14317000	0	0	0	2	2	3	7	MEKPPAPPSLPAGPPGVK				1172	6699	TRUE	6728	30419;30420;30421;30422	34266;34267;34268;34269;34270;34271;34272	34270	1429		214		-1
Q15436	Q15436	1	1	1	Protein transport protein Sec23A	SEC23A	sp|Q15436|SC23A_HUMAN Protein transport protein Sec23A OS=Homo sapiens OX=9606 GN=SEC23A PE=1 SV=2	1	1	1	1	0	0	1	0	0	1	0	0	1	0	0	1	0	0	1	0	0	1	2.2	2.2	2.2	86.16	765	765	0	2.571	None	None	By MS/MS	None	None	By MS/MS	0	0	2.2	0	0	2.2	15709000	0	0	15709000	0	0	0	0	0	0	0	0	0	0	0	1	0	0	2	3	HLLQAPVDDAQEILHSR				1173	3882	TRUE	3898	17383;17384;17385	19676;19677;19678	19677					-1
Q15459	Q15459	9	9	9	Splicing factor 3A subunit 1	SF3A1	sp|Q15459|SF3A1_HUMAN Splicing factor 3A subunit 1 OS=Homo sapiens OX=9606 GN=SF3A1 PE=1 SV=1	1	9	9	9	1	1	0	7	7	5	1	1	0	7	7	5	1	1	0	7	7	5	16.6	16.6	16.6	88.885	793	793	0	23.1	By MS/MS	By MS/MS	None	By MS/MS	By MS/MS	By MS/MS	2.4	1.6	0	13.7	13.7	10.7	591520000	6420000	17157000	0	175600000	206820000	185520000	4999900	6248800	0	38695000	26262000	42823000	1	1	0	7	9	8	26	ASKPLPPAPAPDEYLVSPITGEK;IGEEEIQKPEEK;PAGPVQAVPPPPPVPTEPK;PLPPAPAPDEYLVSPITGEK;QSDDEVYAPGLDIESSLK;RTDIFGVEETAIGK;TEDSLMPEEEFLR;TQQAAQANITLQEQIEAIHK;VQAQVIQETIVPK				1174	733;4263;7411;7524;7964;8140;8994;9343;10202	True;True;True;True;True;True;True;True;True	736;4285;7444;7557;7999;8179;9037;9387;10248	3121;19448;19449;19450;19451;33374;33375;33376;33377;33828;35530;35531;35532;35533;35534;36280;36281;39684;39685;41182;44845;44846;44847;44848	3375;22429;22430;22431;22432;37263;37264;37265;37266;37267;37268;37269;37738;37739;37740;39450;39451;39452;39453;39454;40244;40245;40246;43744;45417;49241;49242;49243	3375;22431;37267;37739;39452;40244;43744;45417;49243					-1
Q15555;Q9UPY8	Q15555;Q9UPY8	2;1	2;1	2;1	Microtubule-associated protein RP/EB family member 2;Microtubule-associated protein RP/EB family member 3	MAPRE2;MAPRE3	sp|Q15555|MARE2_HUMAN Microtubule-associated protein RP/EB family member 2 OS=Homo sapiens OX=9606 GN=MAPRE2 PE=1 SV=1;sp|Q9UPY8|MARE3_HUMAN Microtubule-associated protein RP/EB family member 3 OS=Homo sapiens OX=9606 GN=MAPRE3 PE=1 SV=1	2	2	2	2	1	2	2	0	0	1	1	2	2	0	0	1	1	2	2	0	0	1	8.3	8.3	8.3	37.031	327	327;281	0	3.8267	By MS/MS	By MS/MS	By MS/MS	None	None	By MS/MS	3.1	8.3	8.3	0	0	3.1	110880000	0	44618000	50437000	0	0	15820000	0	23553000	33520000	0	0	7815400	1	1	1	0	0	1	4	DLETQVIQLNEQVHSLK;LEHEYIHNFK				1175	1269;5410	True;True	1276;5434	5424;5425;24340;24341;24342;24343	6027;27621;27622;27623;27624	6027;27621					-1;-1	;
Q15645	Q15645	3	3	3	Pachytene checkpoint protein 2 homolog	TRIP13	sp|Q15645|PCH2_HUMAN Pachytene checkpoint protein 2 homolog OS=Homo sapiens OX=9606 GN=TRIP13 PE=1 SV=2	1	3	3	3	1	1	1	1	2	1	1	1	1	1	2	1	1	1	1	1	2	1	7.6	7.6	7.6	48.55	432	432	0	3.1971	By MS/MS	By MS/MS	By MS/MS	By MS/MS	By MS/MS	By MS/MS	2.8	3	3	1.9	4.6	1.9	37157000	0	0	0	9910400	13029000	14217000	0	0	0	5008400	7333600	7155200	1	1	1	1	1	0	5	IDVAFVDR;VVLLHGPPGTGK;VVNAVLTQIDQIK				1176	4144;10402;10406	True;True;True	4166;10450;10454	18965;18966;18967;45752;45753;45769;45770	21914;50180;50181;50202;50203	21914;50180;50202					-1
Q15678	Q15678	2	2	2	Tyrosine-protein phosphatase non-receptor type 14	PTPN14	sp|Q15678|PTN14_HUMAN Tyrosine-protein phosphatase non-receptor type 14 OS=Homo sapiens OX=9606 GN=PTPN14 PE=1 SV=2	1	2	2	2	0	0	0	2	2	1	0	0	0	2	2	1	0	0	0	2	2	1	2.1	2.1	2.1	135.26	1187	1187	0.0013072	1.9781	None	None	None	By MS/MS	By MS/MS	By MS/MS	0	0	0	2.1	2.1	1	34124000	0	0	0	17981000	12393000	3749600	0	0	0	4639200	5769300	4069400	0	0	0	1	1	0	2	GILHTDSQSQSLR;PATSTPDLASHR				1177	3341;7427	True;True	3357;7460	15178;15179;33440;33441;33442	17481;37317	17481;37317					-1
Q15691	Q15691	2	2	2	Microtubule-associated protein RP/EB family member 1	MAPRE1	sp|Q15691|MARE1_HUMAN Microtubule-associated protein RP/EB family member 1 OS=Homo sapiens OX=9606 GN=MAPRE1 PE=1 SV=3	1	2	2	2	0	0	1	1	0	2	0	0	1	1	0	2	0	0	1	1	0	2	10.4	10.4	10.4	29.999	268	268	0.00066845	2.0774	None	None	By MS/MS	By MS/MS	None	By MS/MS	0	0	7.5	7.5	0	10.4	69265000	0	0	20009000	10508000	0	38747000	0	0	20671000	6005800	0	8214100	0	0	1	0	0	1	2	LTVEDLEK;QGQETAVAPSLVAPALNKPK				1178	6473;7760	True;True	6501;7793	29485;34706;34707;34708	33306;38632	33306;38632					-1
Q15717	Q15717	5	5	5	ELAV-like protein 1	ELAVL1	sp|Q15717|ELAV1_HUMAN ELAV-like protein 1 OS=Homo sapiens OX=9606 GN=ELAVL1 PE=1 SV=2	1	5	5	5	3	4	4	4	4	5	3	4	4	4	4	5	3	4	4	4	4	5	20.6	20.6	20.6	36.091	326	326	0	8.9316	By MS/MS	By MS/MS	By MS/MS	By MS/MS	By MS/MS	By MS/MS	10.7	15	15	15	15	20.6	535340000	38015000	70419000	58778000	119060000	110400000	138670000	16204000	22704000	22356000	23697000	24917000	20780000	2	4	2	3	4	3	18	DANLYISGLPR;NVALLSQLYHSPAR;SLFSSIGEVESAK;TNLIVNYLPQNMTQDELR;VLVDQTTGLSR				1179	966;7346;8498;9276;10084	True;True;True;True;True	970;7379;8537;9320;10129	4012;4013;4014;4015;4016;4017;32982;32983;32984;32985;32986;37813;37814;37815;37816;37817;37818;40937;44377;44378;44379;44380;44381;44382	4288;4289;4290;4291;4292;4293;36889;36890;41824;41825;41826;41827;45164;48789;48790;48791;48792;48793;48794	4289;36890;41824;45164;48793	1430		31		-1
Q15750	Q15750	8	8	8	TGF-beta-activated kinase 1 and MAP3K7-binding protein 1	TAB1	sp|Q15750|TAB1_HUMAN TGF-beta-activated kinase 1 and MAP3K7-binding protein 1 OS=Homo sapiens OX=9606 GN=TAB1 PE=1 SV=1	1	8	8	8	4	4	6	1	1	1	4	4	6	1	1	1	4	4	6	1	1	1	22.6	22.6	22.6	54.643	504	504	0	21.64	By MS/MS	By MS/MS	By MS/MS	By MS/MS	By matching	By matching	12.9	11.1	17.7	4	1.8	1.8	466870000	105810000	118720000	122820000	7086200	58854000	53582000	52185000	49028000	55868000	3158000	15864000	13606000	6	7	11	1	0	0	25	ALEAAHGPGQANQEIAAMIDTEFAK;HEDMTLLVR;LSAELLLGQLNAEHAEADVR;LYVANVGTNR;QTSLDAVAQAVVDR;SFLESIDDALAEK;VEPYVDFAEFYR;VLLQAFDVVER				1180	448;3751;6275;6628;7999;8309;9698;10027	True;True;True;True;True;True;True;True	450;3767;6302;6656;8034;8348;9743;10072	2001;2002;16795;16796;16797;16798;16799;28509;28510;28511;28512;30130;35691;36997;36998;42792;44085	2172;2173;19069;19070;19071;32341;32342;32343;32344;32345;32346;32347;32348;32349;32350;33995;39644;39645;40985;40986;40987;40988;40989;47204;48478	2172;19071;32347;33995;39645;40985;47204;48478	1431;1432		312;358		-1
Q15758	Q15758	4	4	4	Neutral amino acid transporter B(0)	SLC1A5	sp|Q15758|AAAT_HUMAN Neutral amino acid transporter B(0) OS=Homo sapiens OX=9606 GN=SLC1A5 PE=1 SV=2	1	4	4	4	2	4	3	3	3	2	2	4	3	3	3	2	2	4	3	3	3	2	9.4	9.4	9.4	56.598	541	541	0	33.591	By MS/MS	By MS/MS	By MS/MS	By MS/MS	By MS/MS	By MS/MS	5.5	9.4	7.6	7.6	7.6	5.5	377850000	37731000	50367000	49287000	82743000	72435000	85283000	17665000	15246000	18387000	11217000	15504000	14669000	4	6	6	3	5	3	27	EVLDSFLDLAR;LGPEGELLIR;SELPLDPLPVPTEEGNPLLK;STEPELIQVK				1181	2490;5631;8270;8797	True;True;True;True	2505;5656;8309;8840	10784;10785;10786;10787;25665;25666;25667;25668;25669;25670;25671;25672;36854;36855;36856;36857;36858;36859;36860;36861;36862;36863;36864;36865;38977	11581;11582;11583;11584;29511;29512;29513;29514;40838;40839;40840;40841;40842;40843;40844;40845;40846;40847;40848;40849;40850;40851;40852;40853;40854;40855;40856;40857;42954	11582;29512;40843;42954					-1
Q15788	Q15788	1	1	1	Nuclear receptor coactivator 1	NCOA1	sp|Q15788|NCOA1_HUMAN Nuclear receptor coactivator 1 OS=Homo sapiens OX=9606 GN=NCOA1 PE=1 SV=3	1	1	1	1	0	0	0	1	0	0	0	0	0	1	0	0	0	0	0	1	0	0	1	1	1	156.75	1441	1441	1	-2	None	None	None	By MS/MS	None	None	0	0	0	1	0	0	58612000	0	0	0	58612000	0	0	0	0	0	0	0	0	0	0	0	1	0	0	1	FILNDGTMLSAHTK	+			1182	2765	TRUE	2780	12336	13647	13647	1433		337		-1
Q15904	Q15904	2	2	2	V-type proton ATPase subunit S1	ATP6AP1	sp|Q15904|VAS1_HUMAN V-type proton ATPase subunit S1 OS=Homo sapiens OX=9606 GN=ATP6AP1 PE=1 SV=2	1	2	2	2	1	1	1	2	1	2	1	1	1	2	1	2	1	1	1	2	1	2	4.9	4.9	4.9	52.025	470	470	0.0030675	1.6684	By MS/MS	By MS/MS	By MS/MS	By MS/MS	By MS/MS	By MS/MS	3	3	3	4.9	1.9	4.9	72374000	0	11325000	5282300	18836000	13584000	23346000	0	11353000	6720300	4904700	6585700	5418500	1	1	1	1	0	1	5	LFGTTVTFK;LGASPLHVDLATLR				1183	5510;5568	True;True	5535;5593	25075;25076;25077;25366;25367;25368;25369;25370	28837;29193;29194;29195;29196	28837;29196					-1
Q15942	Q15942	3	3	3	Zyxin	ZYX	sp|Q15942|ZYX_HUMAN Zyxin OS=Homo sapiens OX=9606 GN=ZYX PE=1 SV=1	1	3	3	3	3	3	3	0	0	1	3	3	3	0	0	1	3	3	3	0	0	1	10	10	10	61.277	572	572	0	36.178	By MS/MS	By MS/MS	By MS/MS	None	None	By MS/MS	10	10	10	0	0	1.9	371760000	107880000	132850000	113530000	0	0	17500000	59527000	61734000	43019000	0	0	11617000	6	4	3	0	0	0	13	EVEELEQLTQQLMQDMEHPQR;LGHPEALSAGTGSPQPPSFTYAQQR;SPGAPGPLTLK				1184	2467;5605;8655	True;True;True	2482;5630;8698	10694;10695;10696;10697;25560;25561;25562;25563;25564;38449;38450;38451;38452	11497;11498;11499;11500;11501;11502;29404;29405;29406;29407;29408;42442;42443	11500;29408;42442	1434;1435		367;370		-1
Q16181;Q6ZU15	Q16181	4;1	4;1	4;1	Septin-7	SEPTIN7	sp|Q16181|SEPT7_HUMAN Septin-7 OS=Homo sapiens OX=9606 GN=SEPTIN7 PE=1 SV=2	2	4	4	4	2	3	2	3	3	2	2	3	2	3	3	2	2	3	2	3	3	2	12.4	12.4	12.4	50.679	437	437;432	0	7.724	By MS/MS	By MS/MS	By MS/MS	By MS/MS	By MS/MS	By MS/MS	7.3	10.1	7.3	9.6	9.6	7.3	375020000	58205000	62702000	72036000	62376000	54013000	65688000	42768000	35683000	62884000	24772000	19591000	25763000	0	4	2	1	1	3	11	MEMEMEQVFEMK;SPLAQMEEER;STLINSLFLTDLYSPEYPGPSHR;VNIIPLIAK				1185	6706;8662;8811;10124	True;True;True;True	6735;8705;8854;10169	30450;38472;38473;39043;39044;39045;39046;39047;39048;44548;44549;44550;44551;44552;44553	34307;42453;43012;43013;43014;43015;43016;48954;48955;48956;48957;48958	34307;42453;43016;48957	1436;1437;1438;1439;1440		339;353;355;357;363		-1;-1	;
Q16186	Q16186	1	1	1	Proteasomal ubiquitin receptor ADRM1	ADRM1	sp|Q16186|ADRM1_HUMAN Proteasomal ubiquitin receptor ADRM1 OS=Homo sapiens OX=9606 GN=ADRM1 PE=1 SV=2	1	1	1	1	1	1	1	1	1	1	1	1	1	1	1	1	1	1	1	1	1	1	3.7	3.7	3.7	42.153	407	407	0	85.022	By MS/MS	By MS/MS	By MS/MS	By MS/MS	By MS/MS	By MS/MS	3.7	3.7	3.7	3.7	3.7	3.7	125900000	6866800	6621100	10454000	27397000	32816000	41743000	9044600	7691100	10888000	17020000	14821000	15613000	0	0	0	1	0	0	1	TTSGALFPSLVPGSR				1186	9420	TRUE	9464	41534;41535;41536;41537;41538;41539	45831;45832;45833;45834	45834					-1
Q16352	Q16352	2	1	1	Alpha-internexin	INA	sp|Q16352|AINX_HUMAN Alpha-internexin OS=Homo sapiens OX=9606 GN=INA PE=1 SV=2	1	2	1	1	2	2	1	2	2	2	1	1	0	1	1	1	1	1	0	1	1	1	4.2	2.4	2.4	55.39	499	499	0.0072911	1.3661	By MS/MS	By MS/MS	By matching	By matching	By matching	By matching	4.2	4.2	1.8	4.2	4.2	4.2	156790000	15869000	49679000	0	28133000	48089000	15024000	0	0	0	0	0	0	0	0	0	0	0	0	0	EYQDLLNVK;TNEYKIIRTNEK				1187	2554;9269	False;True	2569;9313	11015;11016;11017;11018;11019;11020;40912;40913;40914;40915;40916	11810;11811;11812;11813;11814;11815;11816;11817;11818;11819;11820;11821;11822;45137	11815;45137		156;298		84;87	-1
Q16513	Q16513	4	4	4	Serine/threonine-protein kinase N2	PKN2	sp|Q16513|PKN2_HUMAN Serine/threonine-protein kinase N2 OS=Homo sapiens OX=9606 GN=PKN2 PE=1 SV=1	1	4	4	4	2	2	4	1	1	1	2	2	4	1	1	1	2	2	4	1	1	1	5.1	5.1	5.1	112.03	984	984	0	3.4274	By MS/MS	By MS/MS	By MS/MS	By matching	By MS/MS	By MS/MS	2.8	2.2	5.1	0.9	1.3	1.3	97502000	17406000	21602000	41278000	1939100	7276400	8000500	6228400	12564000	13301000	3719900	4207100	4120400	1	2	3	0	0	0	6	FQFNLQDFR;GEILLTELQGDSR;IPQLAPPASDSTVTK;LHGTAQQLLQDSK				1188	2897;3180;4609;5675	True;True;True;True	2913;3196;4632;5700	12837;12838;12839;14325;14326;14327;21092;21093;25867;25868;25869	14180;16551;16552;16553;24270;29708	14180;16552;24270;29708					-1
Q16531	Q16531	17	17	17	DNA damage-binding protein 1	DDB1	sp|Q16531|DDB1_HUMAN DNA damage-binding protein 1 OS=Homo sapiens OX=9606 GN=DDB1 PE=1 SV=1	1	17	17	17	8	10	11	13	13	13	8	10	11	13	13	13	8	10	11	13	13	13	17.5	17.5	17.5	126.97	1140	1140	0	77.527	By MS/MS	By MS/MS	By MS/MS	By MS/MS	By MS/MS	By MS/MS	8.9	10.5	11.4	13	12.5	12.5	2326100000	134750000	265850000	256470000	518570000	539340000	611140000	43193000	48599000	47790000	42734000	65917000	51083000	6	12	6	18	15	8	65	ALYYLQIHPQELR;EEQMDGTVTLK;EMLGGEIIPR;IAVMELFR;IEVQDTSGGTTALR;IVVFQYSDGK;KTEPATGFIDGDLIESFLDISRPK;LEELHVIDVK;LEIYVVTAEGLRPVK;LGDSQLVK;LLASINSTVR;LPSFELLHK;LVFSNVNLK;PSASTQALSSSVSSSK;QSGESIDIITR;SYNYVVTAQK;VTLGTQPTVLR				1189	557;1860;2223;4095;4213;4858;5114;5388;5416;5575;5799;6144;6494;7562;7966;8903;10332	True;True;True;True;True;True;True;True;True;True;True;True;True;True;True;True;True	560;1872;2235;4115;4235;4881;5137;5412;5440;5600;5826;6171;6522;7595;8001;8946;10380	2469;2470;2471;2472;2473;2474;7925;7926;7927;7928;7929;9769;9770;9771;9772;9773;9774;18752;18753;18754;18755;18756;18757;18758;18759;18760;18761;19257;22095;22096;22097;22098;23243;23244;23245;23246;24271;24272;24273;24274;24275;24276;24277;24278;24279;24358;24359;24360;24361;24362;25400;26459;26460;26461;26462;26463;27981;27982;27983;27984;27985;29556;29557;29558;29559;29560;29561;33972;33973;35536;39355;45467;45468;45469;45470;45471;45472	2698;2699;2700;2701;2702;2703;8675;8676;10649;10650;10651;21739;21740;22229;25278;25279;25280;25281;25282;26459;26460;26461;26462;26463;26464;26465;26466;26467;27543;27544;27545;27546;27547;27548;27549;27550;27551;27552;27553;27647;27648;27649;27650;29222;29223;30267;30268;30269;30270;31826;31827;31828;31829;33388;33389;33390;37888;37889;39456;43370;49949;49950;49951;49952;49953	2698;8676;10649;21740;22229;25278;26466;27550;27648;29222;30270;31828;33388;37889;39456;43370;49953	1441		291		-1
Q16543	Q16543	5	5	5	Hsp90 co-chaperone Cdc37;Hsp90 co-chaperone Cdc37, N-terminally processed	CDC37	sp|Q16543|CDC37_HUMAN Hsp90 co-chaperone Cdc37 OS=Homo sapiens OX=9606 GN=CDC37 PE=1 SV=1	1	5	5	5	0	3	1	5	4	4	0	3	1	5	4	4	0	3	1	5	4	4	19	19	19	44.468	378	378	0	11.799	None	By MS/MS	By MS/MS	By MS/MS	By MS/MS	By MS/MS	0	12.4	4.5	19	14.6	15.3	402020000	0	34656000	20418000	138530000	67686000	140740000	0	25496000	0	15453000	16674000	19090000	0	1	0	3	4	6	14	DVQMLQDAISK;EGEEAGPGDPLLEAVPK;LGPGGLDPVEVYESLPEELQK;LQAEAQQLR;QYMEGFNDELEAFK				1190	1600;1923;5632;6166;8053	True;True;True;True;True	1612;1935;5657;6193;8088	6819;6820;6821;6822;8156;8157;8158;8159;25673;25674;25675;25676;25677;25678;28058;28059;28060;28061;35933;35934	7477;7478;7479;7480;8899;29515;29516;29517;29518;29519;29520;29521;31900;31901;31902;31903;39891	7477;8899;29521;31901;39891	1442		316		-1
Q16555	Q16555	2	2	2	Dihydropyrimidinase-related protein 2	DPYSL2	sp|Q16555|DPYL2_HUMAN Dihydropyrimidinase-related protein 2 OS=Homo sapiens OX=9606 GN=DPYSL2 PE=1 SV=1	1	2	2	2	1	1	1	2	1	1	1	1	1	2	1	1	1	1	1	2	1	1	4.9	4.9	4.9	62.293	572	572	0	2.3244	By MS/MS	By matching	By MS/MS	By MS/MS	By MS/MS	By MS/MS	2.1	2.1	2.1	4.9	2.1	2.1	109650000	12353000	28447000	9242900	36726000	9048900	13829000	12260000	10483000	8901800	7834200	5046600	7321700	1	0	0	1	1	0	3	IVLEDGTLHVTEGSGR;MVIPGGIDVHTR				1191	4835;6928	True;True	4858;6960	22013;31323;31324;31325;31326;31327;31328;31329;31330	25206;35203;35204;35205	25206;35204	1443		64		-1
Q16576	Q16576	12	12	7	Histone-binding protein RBBP7	RBBP7	sp|Q16576|RBBP7_HUMAN Histone-binding protein RBBP7 OS=Homo sapiens OX=9606 GN=RBBP7 PE=1 SV=1	1	12	12	7	5	5	4	11	8	9	5	5	4	11	8	9	2	2	1	6	4	5	36.9	36.9	28.2	47.82	425	425	0	323.31	By MS/MS	By MS/MS	By MS/MS	By MS/MS	By MS/MS	By MS/MS	15.8	15.8	12.9	33.2	23.8	32.9	4775200000	53853000	97417000	45378000	1.7773e+09	1153200000	1.648e+09	30967000	38957000	25648000	456290000	352310000	335580000	2	2	1	13	8	9	35	DEIFQVHWSPHNETILASSGTDR;DYALHWLVLGTHTSDEQNHLVVAR;EMFEDTVEER;GEFGGFGSVTGK;HPAKPDPSGECNPDLR;IGEEQSAEDAEDGPPELLFIHGGHTAK;LHTFESHKDEIFQVHWSPHNETILASSGTDR;LMIWDTR;LNVWDLSK;RLNVWDLSK;TPSSDVLVFDYTK;TVALWDLR				1192	1025;1619;2219;3171;3916;4264;5695;6010;6082;8096;9317;9430	True;True;True;True;True;True;True;True;True;True;True;True	1029;1631;2231;3187;3933;4286;5720;6037;6109;8133;9361;9474	4272;4273;6902;6903;6904;9754;9755;9756;9757;14291;14292;14293;14294;14295;17738;19452;19453;19454;19455;19456;19457;19458;19459;19460;19461;19462;25951;25952;25953;25954;27387;27388;27389;27390;27391;27392;27679;27680;27681;27682;27683;27684;27685;36090;41081;41082;41083;41084;41085;41086;41568;41569;41570	4807;4808;7578;7579;7580;10634;10635;10636;10637;10638;10639;10640;10641;16524;16525;16526;16527;16528;20292;20293;22433;22434;22435;22436;22437;22438;22439;22440;22441;22442;22443;22444;22445;22446;29808;29809;29810;31301;31302;31303;31304;31305;31306;31548;31549;31550;31551;31552;40043;45316;45317;45318;45319;45320;45321;45322;45323;45324;45325;45326;45327;45877	4807;7579;10640;16524;20293;22437;29810;31305;31551;40043;45322;45877	1209;1444		6;252		-1
Q16625	Q16625	3	3	3	Occludin	OCLN	sp|Q16625|OCLN_HUMAN Occludin OS=Homo sapiens OX=9606 GN=OCLN PE=1 SV=1	1	3	3	3	0	0	0	3	2	2	0	0	0	3	2	2	0	0	0	3	2	2	10.2	10.2	10.2	59.143	522	522	0	3.489	None	None	None	By MS/MS	By MS/MS	By MS/MS	0	0	0	10.2	6.1	6.1	140730000	0	0	0	54446000	42290000	43996000	0	0	0	13459000	13589000	14154000	0	0	0	2	1	1	4	PMLSQPAYSFYPEDEILHFYK;SLQSELDEINK;STPVPEVVQELPLTSPVDDFR				1193	7540;8558;8825	True;True;True	7573;8598;8868	33888;38038;38039;38040;39086;39087;39088	37804;37805;42069;43042	37805;42069;43042	1445		38		-1
Q16629	Q16629	3	3	2	Serine/arginine-rich splicing factor 7	SRSF7	sp|Q16629|SRSF7_HUMAN Serine/arginine-rich splicing factor 7 OS=Homo sapiens OX=9606 GN=SRSF7 PE=1 SV=1	1	3	3	2	1	1	3	3	3	2	1	1	3	3	3	2	0	0	2	2	2	1	14.7	14.7	8.8	27.366	238	238	0	4.8463	By matching	By matching	By MS/MS	By MS/MS	By MS/MS	By MS/MS	5.9	5.9	14.7	14.7	14.7	9.7	142520000	0	0	22216000	57147000	39677000	23484000	0	0	21583000	17183000	12618000	15387000	0	0	1	1	0	1	3	NPPGFAFVEFEDPR;VELSTGMPR;VYVGNLGTGAGK				1194	7254;9687;10469	True;True;True	7287;9732;10518	32631;32632;32633;32634;32635;32636;32637;32638;32639;32640;32641;32642;42744;42745;42746;42747;46034;46035;46036	36521;36522;36523;36524;36525;36526;36527;36528;36529;36530;36531;47163;50504;50505	36530;47163;50505	1446		85		-1
Q16637	Q16637	3	3	3	Survival motor neuron protein	SMN1	sp|Q16637|SMN_HUMAN Survival motor neuron protein OS=Homo sapiens OX=9606 GN=SMN1 PE=1 SV=1	1	3	3	3	2	1	1	1	0	2	2	1	1	1	0	2	2	1	1	1	0	2	15.6	15.6	15.6	31.848	294	294	0	137.71	By MS/MS	By MS/MS	By matching	By MS/MS	None	By MS/MS	9.5	3.4	6.1	3.4	0	9.5	147370000	15628000	0	9143200	27116000	0	95485000	0	0	0	14245000	0	40095000	2	1	0	2	0	3	8	GTGQSDDSDIWDDTALIK;NTAASLQQWK;SAPWNSFLPPPPPMPGPR				1195	3608;7325;8182	True;True;True	3624;7358;8221	16202;32886;32887;32888;32889;36502;36503	18459;18460;36808;36809;36810;36811;36812;40492	18460;36812;40492	1447		200		-1
Q16643	Q16643	20	20	20	Drebrin	DBN1	sp|Q16643|DREB_HUMAN Drebrin OS=Homo sapiens OX=9606 GN=DBN1 PE=1 SV=4	1	20	20	20	1	3	4	16	15	18	1	3	4	16	15	18	1	3	4	16	15	18	41.6	41.6	41.6	71.428	649	649	0	323.31	By MS/MS	By MS/MS	By MS/MS	By MS/MS	By MS/MS	By MS/MS	3.1	9.6	11.4	33.7	28.2	40.1	6.5016e+09	47404000	113490000	184610000	1.7298e+09	1.9513e+09	2475100000	11042000	15246000	29617000	256460000	308090000	312310000	0	0	0	31	24	35	90	AAAPQAWAGPMEEPPQAQAPPR;AGVSFSGHR;ALDEVTSSQPPPLPPPPPPAQETQEPSPILDSEETR;DEEEETHMK;EESAADWALYTYEDGSDDLK;EQFWEQAK;KSESEVEEAAAIIAQR;KSESEVEEAAAIIAQRPDNPR;LAASGEGGLQELSGHFENQK;LELLAAYEEVIR;LREDENAEPVGTTYQK;LSSPVLHR;MAPTPIPTR;PGSHLDSHR;QQTLEAEEAK;SESEVEEAAAIIAQR;SESEVEEAAAIIAQRPDNPR;SPSDSSTASTPVAEQIER;VAEFFQGVDVIVNASSVEDIDAGAIGQR;YVLINWVGEDVPDAR				1196	17;341;439;1012;1861;2312;5104;5105;5160;5424;6269;6370;6647;7475;7958;8283;8284;8678;9533;10883	True;True;True;True;True;True;True;True;True;True;True;True;True;True;True;True;True;True;True;True	17;343;441;1016;1873;2325;5127;5128;5183;5448;6296;6397;6676;7508;7993;8322;8323;8721;9578;10935	74;75;76;77;1604;1605;1606;1607;1608;1965;1966;1967;1968;1969;1970;4183;4184;7930;7931;10084;23194;23195;23196;23197;23198;23199;23200;23201;23393;23394;23395;23396;23397;23398;23399;23400;24383;24384;24385;24386;24387;24388;24389;24390;24391;24392;28489;28490;28491;28492;28877;28878;28879;30212;30213;30214;33636;33637;35515;35516;36908;36909;36910;36911;36912;36913;36914;36915;36916;36917;36918;36919;36920;36921;36922;36923;38534;38535;42076;42077;42078;42079;47643;47644;47645;47646;47647;47648;47649;47650;47651	100;101;102;103;1732;1733;1734;1735;1736;1737;1738;2127;2128;2129;2130;2131;2132;2133;2134;2135;2136;2137;4488;8677;8678;10912;26414;26415;26416;26417;26418;26419;26420;26421;26607;26608;26609;26610;26611;26612;26613;26614;26615;27666;27667;27668;27669;27670;27671;27672;27673;27674;27675;27676;27677;27678;27679;27680;27681;32324;32325;32326;32327;32686;34065;34066;34067;34068;34069;37527;39437;40897;40898;40899;40900;40901;40902;40903;40904;40905;40906;40907;40908;40909;40910;42511;42512;42513;42514;42515;46460;46461;46462;52160;52161;52162;52163	102;1734;2137;4488;8678;10912;26415;26418;26614;27666;32324;32686;34066;37527;39437;40898;40910;42514;46461;52161	1448;1449;1450		269;328;401		-1
Q16760;Q86XP1	Q16760	10;1	10;1	10;1	Diacylglycerol kinase delta	DGKD	sp|Q16760|DGKD_HUMAN Diacylglycerol kinase delta OS=Homo sapiens OX=9606 GN=DGKD PE=1 SV=4	2	10	10	10	0	0	0	6	6	9	0	0	0	6	6	9	0	0	0	6	6	9	12.6	12.6	12.6	134.52	1214	1214;1220	0	28.391	None	None	None	By MS/MS	By MS/MS	By MS/MS	0	0	0	9.1	6.8	11.9	549170000	0	0	0	169960000	142040000	237170000	0	0	0	29189000	20221000	22294000	0	0	0	7	8	11	26	AGMSGSLPGGSVISR;DIIEDADGIAMPHQWLEGNLPVSAK;EDDTFAAPSFDDK;EMEDWIAALK;GSELLHLER;ILTSDQHSVVISSAK;ISILGDEGVPVQVDGEAWVQPPGYIR;LLINADPFNSEPETLEYYTEK;MALQLDPPQK;WTTLASIGK				1197	321;1180;1747;2216;3557;4517;4701;5886;6644;10553	True;True;True;True;True;True;True;True;True;True	323;1185;1758;2228;3573;4540;4724;5913;6673;10602	1538;1539;1540;1541;5030;5031;7435;7436;7437;9744;9745;16012;20734;20735;21465;21466;26822;26823;26824;30205;30206;46287	1674;1675;1676;5662;5663;5664;8141;8142;8143;10626;10627;18294;23875;23876;23877;23878;24636;24637;24638;30656;30657;30658;34058;34059;34060;50759	1675;5662;8143;10627;18294;23876;24638;30657;34060;50759	1451;1452;1453;1454		134;234;728;1060		-1;-1	;
Q16836	Q16836	1	1	1	Hydroxyacyl-coenzyme A dehydrogenase, mitochondrial	HADH	sp|Q16836|HCDH_HUMAN Hydroxyacyl-coenzyme A dehydrogenase, mitochondrial OS=Homo sapiens OX=9606 GN=HADH PE=1 SV=3	1	1	1	1	1	1	1	1	1	0	1	1	1	1	1	0	1	1	1	1	1	0	4.5	4.5	4.5	34.293	314	314	1	-2	By MS/MS	By MS/MS	By MS/MS	By MS/MS	By MS/MS	None	4.5	4.5	4.5	4.5	4.5	0	41281000	0	0	13698000	21930000	5652900	0	0	0	14917000	8404400	4413100	0	1	1	1	0	0	0	3	FAGLHFFNPVPVMK	+			1198	2586	TRUE	2601	11137;11138;11139;11140;11141	11935;11936;11937	11936	1455		178		-1
Q16890	Q16890	1	1	1	Tumor protein D53	TPD52L1	sp|Q16890|TPD53_HUMAN Tumor protein D53 OS=Homo sapiens OX=9606 GN=TPD52L1 PE=1 SV=1	1	1	1	1	1	0	0	0	0	0	1	0	0	0	0	0	1	0	0	0	0	0	6.9	6.9	6.9	22.449	204	204	0.0098576	1.291	By MS/MS	None	None	None	None	None	6.9	0	0	0	0	0	0	0	0	0	0	0	0	0	0	0	0	0	0	1	0	0	0	0	0	1	AELVQLEDEITTLR				1199	213	TRUE	215	859	919	919					-1
Q16891	Q16891	12	12	12	MICOS complex subunit MIC60	IMMT	sp|Q16891|MIC60_HUMAN MICOS complex subunit MIC60 OS=Homo sapiens OX=9606 GN=IMMT PE=1 SV=1	1	12	12	12	5	5	4	7	8	8	5	5	4	7	8	8	5	5	4	7	8	8	24.9	24.9	24.9	83.677	758	758	0	19.915	By MS/MS	By MS/MS	By MS/MS	By MS/MS	By MS/MS	By MS/MS	8.8	8.8	6.7	12.3	13.2	18.1	1207000000	154900000	149300000	142690000	316250000	240460000	203360000	57031000	47398000	60062000	67033000	53805000	74929000	3	4	3	10	6	8	34	AHQLWLSVEALK;AVDEAADALLK;ELDSITPEVLPGWK;GDTPASATAPTEAAQIISAAGDTLSVPAPAVQPEESLK;GIEQAVQSHAVAEEEAR;IDQLNRELAEQK;ISSVSEVMK;LHNMIVDLDNVVK;LSTDDLNSLIAHAHR;SEFEQNLSEK;TDHPEIGEGKPTPALSEEASSSSIR;VVSQYHELVVQAR				1200	354;832;2095;3145;3324;4138;4733;5685;6375;8254;8973;10425	True;True;True;True;True;True;True;True;True;True;True;True	356;836;2107;3161;3340;4160;4756;5710;6402;8293;9016;10474	1644;3525;3526;3527;8827;8828;14115;15086;15087;15088;15089;18938;18939;18940;18941;18942;18943;21594;21595;21596;25908;25909;28893;28894;28895;28896;28897;28898;36776;36777;36778;39615;45881;45882;45883;45884;45885;45886	1768;3754;3755;9563;9564;16340;16341;17369;17370;17371;17372;21885;21886;21887;21888;21889;21890;24760;29760;32694;32695;32696;32697;32698;32699;32700;40769;43664;43665;50331;50332;50333;50334;50335;50336;50337;50338	1768;3755;9564;16340;17369;21885;24760;29760;32700;40769;43664;50335	1456;1457		118;334		-1
Q1KMD3	Q1KMD3	2	2	2	Heterogeneous nuclear ribonucleoprotein U-like protein 2	HNRNPUL2	sp|Q1KMD3|HNRL2_HUMAN Heterogeneous nuclear ribonucleoprotein U-like protein 2 OS=Homo sapiens OX=9606 GN=HNRNPUL2 PE=1 SV=1	1	2	2	2	0	0	0	0	1	2	0	0	0	0	1	2	0	0	0	0	1	2	4.8	4.8	4.8	85.104	747	747	0.00067069	2.0867	None	None	None	None	By MS/MS	By MS/MS	0	0	0	0	2.9	4.8	37400000	0	0	0	0	9342800	28057000	0	0	0	0	8093500	6618100	0	0	0	0	2	3	5	EEPFFPPPEEFVFIHAVPVEER;YNVLGAETVLNQMR				1201	1856;10786	True;True	1868;10835	7916;7917;47266	8661;8662;8663;8664;51786	8661;51786	1458		493		-1
Q27J81	Q27J81	8	8	8	Inverted formin-2	INF2	sp|Q27J81|INF2_HUMAN Inverted formin-2 OS=Homo sapiens OX=9606 GN=INF2 PE=1 SV=2	1	8	8	8	0	1	2	4	5	5	0	1	2	4	5	5	0	1	2	4	5	5	10.5	10.5	10.5	135.62	1249	1249	0	54.06	None	By matching	By MS/MS	By MS/MS	By MS/MS	By MS/MS	0	2	3.4	4.9	6.2	6.8	270150000	0	7101400	25371000	21475000	99784000	116420000	0	6635800	5999300	5348300	25613000	34674000	0	0	0	4	6	6	16	ATEPVATSNPAGDPVGSTR;DLEQPSQAAGINLEIIR;GWDLVDAVTPGPQPTLEQLEEGGPR;IGNFLNYGSHTGDADGFK;SFSEDAVTDSSGSGTLPR;SHPDLLQLPR;SVQANLDQSQR;VTLLHHVLEEAEK				1202	782;1267;3690;4287;8315;8379;8868;10335	True;True;True;True;True;True;True;True	786;1274;3706;4310;8354;8418;8911;10383	3334;3335;3336;5422;16540;16541;16542;19563;19564;37014;37015;37276;37277;39227;45480;45481;45482	3596;3597;3598;6025;18791;18792;22564;22565;41009;41010;41279;41280;43195;49956;49957;49958	3598;6025;18791;22564;41010;41280;43195;49958					-1
Q29983	Q29983	1	1	1	MHC class I polypeptide-related sequence A	MICA	sp|Q29983|MICA_HUMAN MHC class I polypeptide-related sequence A OS=Homo sapiens OX=9606 GN=MICA PE=1 SV=1	1	1	1	1	0	0	0	1	1	1	0	0	0	1	1	1	0	0	0	1	1	1	2.6	2.6	2.6	42.915	383	383	0.0031766	1.8147	None	None	None	By MS/MS	By MS/MS	By MS/MS	0	0	0	2.6	2.6	2.6	219920000	0	0	0	52206000	0	167720000	0	0	0	27425000	0	82219000	0	0	0	1	1	3	5	EGLHSLQEIR				1203	1951	TRUE	1963	8259;8260;8261	8989;8990;8991;8992;8993	8992					-1
Q29RF7	Q29RF7	4	4	4	Sister chromatid cohesion protein PDS5 homolog A	PDS5A	sp|Q29RF7|PDS5A_HUMAN Sister chromatid cohesion protein PDS5 homolog A OS=Homo sapiens OX=9606 GN=PDS5A PE=1 SV=1	1	4	4	4	0	0	0	3	4	3	0	0	0	3	4	3	0	0	0	3	4	3	3.7	3.7	3.7	150.83	1337	1337	0	5.8053	None	None	None	By MS/MS	By MS/MS	By MS/MS	0	0	0	3	3.7	2.5	193480000	0	0	0	79508000	76780000	37188000	0	0	0	15492000	17297000	12155000	0	0	0	5	7	3	15	DLALVNDQLLGFVR;IAPVHIDSEAISALVK;STLIPILHQK;VAEAAIQIFR				1204	1242;4074;8812;9529	True;True;True;True	1248;4094;8855;9574	5323;5324;5325;18663;18664;18665;39049;39050;42064;42065;42066	5931;5932;5933;5934;21646;21647;21648;21649;21650;21651;21652;43017;46436;46437;46438	5933;21652;43017;46436					-1
Q2M1P5;Q7Z4S6;Q86VH2;O75037	Q2M1P5	3;1;1;1	3;1;1;1	3;1;1;1	Kinesin-like protein KIF7	KIF7	sp|Q2M1P5|KIF7_HUMAN Kinesin-like protein KIF7 OS=Homo sapiens OX=9606 GN=KIF7 PE=1 SV=2	4	3	3	3	0	0	0	2	0	3	0	0	0	2	0	3	0	0	0	2	0	3	2.5	2.5	2.5	150.59	1343	1343;1674;1401;1637	0	3.9174	None	None	None	By MS/MS	None	By MS/MS	0	0	0	1.7	0	2.5	39154000	0	0	0	16497000	0	22657000	0	0	0	5068800	0	6639600	0	0	0	2	0	2	4	ALEELGEELHK;DLVHAPLPLTWK;FHFVDLAGSER				1205	459;1356;2746	True;True;True	461;1364;2761	2046;2047;5823;5824;12251	2213;6439;6440;13567	2213;6439;13567					-1;-1;-1;-1	;;;
Q2TAL8	Q2TAL8	1	1	1	Transcriptional regulator QRICH1	QRICH1	sp|Q2TAL8|QRIC1_HUMAN Transcriptional regulator QRICH1 OS=Homo sapiens OX=9606 GN=QRICH1 PE=1 SV=1	1	1	1	1	0	1	1	0	0	0	0	1	1	0	0	0	0	1	1	0	0	0	1.4	1.4	1.4	86.435	776	776	0.0072993	1.3677	None	By MS/MS	By MS/MS	None	None	None	0	1.4	1.4	0	0	0	29115000	0	16593000	12522000	0	0	0	0	12444000	11918000	0	0	0	0	1	1	0	0	0	2	VGTASVLQPVK				1206	9823	TRUE	9868	43318;43319	47712;47713	47712					-1
Q2TAY7	Q2TAY7	3	3	3	WD40 repeat-containing protein SMU1;WD40 repeat-containing protein SMU1, N-terminally processed	SMU1	sp|Q2TAY7|SMU1_HUMAN WD40 repeat-containing protein SMU1 OS=Homo sapiens OX=9606 GN=SMU1 PE=1 SV=2	1	3	3	3	1	0	0	2	2	2	1	0	0	2	2	2	1	0	0	2	2	2	8.6	8.6	8.6	57.543	513	513	0	5.2346	By matching	None	None	By MS/MS	By MS/MS	By MS/MS	1.9	0	0	3.9	3.9	6.6	115060000	4769300	0	0	24181000	49654000	36459000	8692000	0	0	10474000	14351000	12626000	0	0	0	3	1	2	6	DVIGIAHHPHQNLIATYSEDGLLK;LMALLGQALK;YIHLENLLAR				1207	1584;5995;10695	True;True;True	1595;6022;10744	6749;27277;27278;46906;46907;46908;46909	7376;7377;31114;31115;31116;51390	7377;31114;51390	1459		162		-1
Q2TBE0	Q2TBE0	13	13	13	CWF19-like protein 2	CWF19L2	sp|Q2TBE0|C19L2_HUMAN CWF19-like protein 2 OS=Homo sapiens OX=9606 GN=CWF19L2 PE=1 SV=4	1	13	13	13	5	8	3	10	7	8	5	8	3	10	7	8	5	8	3	10	7	8	18.1	18.1	18.1	103.79	894	894	0	24.46	By MS/MS	By MS/MS	By MS/MS	By MS/MS	By MS/MS	By MS/MS	6.5	11.2	4.1	13.6	9.4	10.7	1085100000	87906000	173330000	38673000	284650000	219610000	280940000	22227000	22470000	10793000	30006000	26169000	24041000	4	7	0	13	5	8	37	AEMMGNMELAEQLK;EIIGGMLDIEPR;ESIHILSVDEK;EVGDMAPIYFK;FLRPSDDEELSFHSK;IEQFSQEHSVK;NFEDIVAER;QNQEFSFGNLR;SGVENEDQQEVILVR;TDGDYYTLDDMFVSK;VSVVEDGGLSWLR;YFHDDDNLSLNDLVK;YGSMEIFQSK				1208	214;2021;2378;2479;2820;4194;7043;7914;8362;8971;10294;10634;10666	True;True;True;True;True;True;True;True;True;True;True;True;True	216;2033;2391;2494;2835;4216;7076;7948;8401;9014;10341;10683;10715	860;8517;8518;8519;8520;8521;8522;10324;10325;10326;10327;10743;10744;10745;10746;10747;10748;10749;10750;12530;12531;19162;31797;31798;31799;31800;31801;31802;35334;35335;37209;39609;39610;39611;45231;45232;45233;45234;46681;46682;46683;46684;46685;46804;46805	920;921;9247;9248;9249;9250;11146;11147;11148;11149;11150;11151;11152;11153;11544;11545;11546;11547;13843;22120;35648;35649;35650;35651;35652;35653;39251;41221;43656;43657;49651;49652;49653;51177;51178;51179;51180;51181;51267	920;9247;11150;11547;13843;22120;35648;39251;41221;43656;49653;51181;51267	1460;1461;1462;1463;1464;1465;1466		262;505;506;509;639;780;853		-1
Q32MZ4	Q32MZ4	6	6	6	Leucine-rich repeat flightless-interacting protein 1	LRRFIP1	sp|Q32MZ4|LRRF1_HUMAN Leucine-rich repeat flightless-interacting protein 1 OS=Homo sapiens OX=9606 GN=LRRFIP1 PE=1 SV=2	1	6	6	6	0	0	0	4	1	5	0	0	0	4	1	5	0	0	0	4	1	5	10.8	10.8	10.8	89.252	808	808	0	55.487	None	None	None	By MS/MS	By MS/MS	By MS/MS	0	0	0	7.3	1.7	9	163940000	0	0	0	59865000	8542900	95534000	0	0	0	14087000	2687800	10099000	0	0	0	6	1	4	11	ALDSNSLENDDLSAPGR;DMLLELEEQLAESR;ELTYQNTDLSEIKEEEQVK;HAHSILQFQFAEVK;SAVEAQNEVTENPK;SPVPVETLK				1209	446;1376;2204;3727;8188;8690	True;True;True;True;True;True	448;1384;2216;3743;8227;8733	1993;1994;5926;5927;5928;5929;9705;16697;36517;36518;36519;38583	2157;2158;6547;6548;10588;18972;40505;40506;40507;40508;42578	2158;6548;10588;18972;40508;42578	1467		198		-1
Q3B726	Q3B726	2	2	2	DNA-directed RNA polymerase I subunit RPA43	POLR1F	sp|Q3B726|RPA43_HUMAN DNA-directed RNA polymerase I subunit RPA43 OS=Homo sapiens OX=9606 GN=POLR1F PE=1 SV=1	1	2	2	2	2	2	2	2	2	1	2	2	2	2	2	1	2	2	2	2	2	1	5.3	5.3	5.3	37.432	338	338	0.0047591	1.5433	By MS/MS	By MS/MS	By MS/MS	By MS/MS	By MS/MS	By MS/MS	5.3	5.3	5.3	5.3	5.3	2.7	228340000	48544000	69714000	26744000	29857000	35773000	17706000	26082000	28232000	16219000	7572500	9597800	8499800	0	0	0	2	2	1	5	EQLDAELLR;LNITSLQFK				1210	2322;6049	True;True	2335;6076	10142;10143;10144;10145;10146;27566;27567;27568;27569;27570;27571	10979;10980;31446;31447;31448;31449;31450	10980;31449					-1
Q3T906	Q3T906	1	1	1	N-acetylglucosamine-1-phosphotransferase subunits alpha/beta;N-acetylglucosamine-1-phosphotransferase subunit alpha;N-acetylglucosamine-1-phosphotransferase subunit beta	GNPTAB	sp|Q3T906|GNPTA_HUMAN N-acetylglucosamine-1-phosphotransferase subunits alpha/beta OS=Homo sapiens OX=9606 GN=GNPTAB PE=1 SV=1	1	1	1	1	0	1	0	1	1	1	0	1	0	1	1	1	0	1	0	1	1	1	1	1	1	143.62	1256	1256	1	-2	None	By matching	None	By MS/MS	By MS/MS	By matching	0	1	0	1	1	1	2549600000	0	16101000	0	2502200000	18362000	12975000	0	0	0	0	0	0	0	0	0	0	0	0	0	ILNSKFGFTSRK	+			1211	4484	TRUE	4507	20541;20542;20543;20544	23672	23672		157		949	-1
Q3ZCQ8	Q3ZCQ8	2	2	2	Mitochondrial import inner membrane translocase subunit TIM50	TIMM50	sp|Q3ZCQ8|TIM50_HUMAN Mitochondrial import inner membrane translocase subunit TIM50 OS=Homo sapiens OX=9606 GN=TIMM50 PE=1 SV=2	1	2	2	2	2	1	2	2	1	2	2	1	2	2	1	2	2	1	2	2	1	2	9.3	9.3	9.3	39.646	353	353	0	5.3544	By MS/MS	By MS/MS	By MS/MS	By MS/MS	By MS/MS	By MS/MS	9.3	4.5	9.3	9.3	4.5	9.3	152890000	25570000	16769000	22374000	35484000	25003000	27687000	15022000	12640000	11953000	8368800	9300500	7865600	2	2	3	4	3	3	17	IPDEFDNDPILVQQLR;TVLEHYALEDDPLAAFK				1212	4586;9457	True;True	4609;9502	21013;21014;21015;21016;21017;21018;21019;21020;41770;41771;41772;41773	24158;24159;24160;24161;24162;24163;24164;24165;24166;24167;24168;24169;24170;24171;24172;46132;46133;46134	24165;46134					-1
Q4G0F5	Q4G0F5	4	4	4	Vacuolar protein sorting-associated protein 26B	VPS26B	sp|Q4G0F5|VP26B_HUMAN Vacuolar protein sorting-associated protein 26B OS=Homo sapiens OX=9606 GN=VPS26B PE=1 SV=2	1	4	4	4	0	0	0	4	3	3	0	0	0	4	3	3	0	0	0	4	3	3	14.3	14.3	14.3	39.154	336	336	0	4.6184	None	None	None	By MS/MS	By MS/MS	By MS/MS	0	0	0	14.3	11.9	11.9	193420000	0	0	0	69270000	45670000	78475000	0	0	0	16848000	13090000	16219000	0	0	0	2	1	3	6	ETTGTGPNVYHENDTIAK;FEGTTSLGEVR;GNHHEFVSLVK;QQEVVLWR				1213	2447;2666;3466;7937	True;True;True;True	2462;2681;3482;7972	10591;10592;10593;11879;11880;11881;15683;15684;15685;35445	11409;11410;13197;13198;17947;17948;39375	11410;13197;17948;39375					-1
Q4G0U5	Q4G0U5	1	1	1	Cilia- and flagella-associated protein 221	CFAP221	sp|Q4G0U5|PCDP1_HUMAN Cilia- and flagella-associated protein 221 OS=Homo sapiens OX=9606 GN=CFAP221 PE=1 SV=2	1	1	1	1	0	0	0	0	1	0	0	0	0	0	1	0	0	0	0	0	1	0	1.1	1.1	1.1	96.89	840	840	1	-2	None	None	None	None	By MS/MS	None	0	0	0	0	1.1	0	22509000	0	0	0	0	22509000	0	0	0	0	0	0	0	0	0	0	0	0	0	0	VEFPMLNYK	+			1214	9664	TRUE	9709	42644	47058	47058		299		798	-1
Q4VCS5;Q8IY63	Q4VCS5	14;1	14;1	14;1	Angiomotin	AMOT	sp|Q4VCS5|AMOT_HUMAN Angiomotin OS=Homo sapiens OX=9606 GN=AMOT PE=1 SV=1	2	14	14	14	5	6	5	7	9	8	5	6	5	7	9	8	5	6	5	7	9	8	15.6	15.6	15.6	118.08	1084	1084;956	0	145.42	By MS/MS	By MS/MS	By MS/MS	By MS/MS	By MS/MS	By MS/MS	5.9	6.1	5.2	8.6	9.9	8.6	816610000	78246000	128540000	77010000	185200000	125450000	222160000	29262000	24672000	18965000	27969000	16640000	19017000	3	6	2	12	7	8	38	AQQMVEILSDENR;DTTVISHSPNTSYDTALEAR;EEEEILMANK;HFALDAAATVAAQR;HPLVPNQGDHSAHLPR;ILALEADMTK;LEAELATAR;LLQEQLR;MQNNEELPTYEEAK;NSEEQPSGGTTVLQR;PAQDISLPLSAR;PQEPGHFYSEHR;TLHAQIIEK;YLEENVMR				1215	690;1557;1808;3772;3929;4422;5367;5940;6869;7299;7421;7552;9207;10724	True;True;True;True;True;True;True;True;True;True;True;True;True;True	693;1567;1568;1820;3788;3946;4445;5391;5967;6899;7332;7454;7585;9251;10773	2953;6650;6651;6652;6653;6654;6655;7727;7728;16861;17857;17858;17859;20273;20274;20275;20276;24201;27065;27066;27067;27068;27069;27070;31090;31091;31092;32799;33416;33417;33418;33419;33420;33421;33936;40681;40682;40683;40684;47013;47014	3204;7279;7280;7281;7282;7283;7284;7285;7286;8441;19129;20487;20488;20489;20490;23391;23392;23393;23394;23395;23396;23397;27462;30911;34917;34918;36726;36727;37304;37305;37306;37307;37308;37309;37852;44826;51512;51513	3204;7281;8441;19129;20489;23393;27462;30911;34917;36727;37308;37852;44826;51512	1468;1469;1470;1471		100;437;678;691		-1;-1	;
Q53FT3	Q53FT3	1	1	1	Protein Hikeshi	HIKESHI	sp|Q53FT3|HIKES_HUMAN Protein Hikeshi OS=Homo sapiens OX=9606 GN=HIKESHI PE=1 SV=2	1	1	1	1	0	1	1	0	0	1	0	1	1	0	0	1	0	1	1	0	0	1	6.6	6.6	6.6	21.627	197	197	0	3.4518	None	By MS/MS	By MS/MS	None	None	By MS/MS	0	6.6	6.6	0	0	6.6	17320000	0	6851200	5564800	0	0	4903900	0	5138000	5296500	0	0	2404100	0	1	1	0	0	1	3	LVQTAAQQVAEDK				1216	6550	TRUE	6578	29829;29830;29831	33707;33708;33709	33707					-1
Q53GL0	Q53GL0	3	3	3	Pleckstrin homology domain-containing family O member 1	PLEKHO1	sp|Q53GL0|PKHO1_HUMAN Pleckstrin homology domain-containing family O member 1 OS=Homo sapiens OX=9606 GN=PLEKHO1 PE=1 SV=2	1	3	3	3	1	1	0	2	3	2	1	1	0	2	3	2	1	1	0	2	3	2	11.2	11.2	11.2	46.236	409	409	0	3.7122	By MS/MS	By MS/MS	None	By MS/MS	By MS/MS	By MS/MS	2.2	2.2	0	6.8	11.2	6.8	72712000	5712000	2593200	0	20442000	28062000	15903000	6446000	3761200	0	6545900	5209800	4639700	0	0	0	2	3	2	7	ILDEVTVEEDSYLAHPTR;KLEETQELLAEVQGLGDGK;SVAQLAGSR				1217	4430;5020;8840	True;True;True	4453;5043;8883	20313;22835;22836;22837;39149;39150;39151;39152;39153	23435;26018;26019;26020;26021;26022;43135	23435;26018;43135					-1
Q53GS9	Q53GS9	1	1	1	Ubiquitin carboxyl-terminal hydrolase 39	USP39	sp|Q53GS9|UBP39_HUMAN Ubiquitin carboxyl-terminal hydrolase 39 OS=Homo sapiens OX=9606 GN=USP39 PE=1 SV=2	1	1	1	1	0	0	0	1	1	1	0	0	0	1	1	1	0	0	0	1	1	1	2.7	2.7	2.7	65.38	565	565	0	3.5036	None	None	None	By MS/MS	By MS/MS	By MS/MS	0	0	0	2.7	2.7	2.7	9267700	0	0	0	9267700	0	0	0	0	0	0	0	0	0	0	0	1	1	1	3	NPTIVNFPITNVDLR				1218	7261	TRUE	7294	32657;32658;32659	36549;36550;36551	36550					-1
Q53H12	Q53H12	6	6	6	Acylglycerol kinase, mitochondrial	AGK	sp|Q53H12|AGK_HUMAN Acylglycerol kinase, mitochondrial OS=Homo sapiens OX=9606 GN=AGK PE=1 SV=2	1	6	6	6	5	6	4	5	4	5	5	6	4	5	4	5	5	6	4	5	4	5	23.2	23.2	23.2	47.137	422	422	0	79.068	By MS/MS	By MS/MS	By MS/MS	By MS/MS	By MS/MS	By MS/MS	18	23.2	15.9	19.2	14.9	18	1.5807e+09	163720000	190060000	125620000	343260000	300740000	457310000	56146000	48905000	48363000	62131000	67210000	54326000	6	3	5	10	3	9	36	GDFITIGSR;GETVPLDVLQIK;IPIGFIPLGETSSLSHTLFAESGNK;LASYWAQPQDALSQEVSPEVWK;NAAPILHLSGMDVTIVK;VQHITDATLAIVK				1219	3127;3193;4602;5255;6958;10213	True;True;True;True;True;True	3143;3209;4625;5279;6991;10259	14032;14033;14034;14035;14036;14369;14370;14371;14372;14373;14374;21066;21067;21068;21069;21070;21071;23782;23783;31467;31468;31469;31470;31471;31472;44885;44886;44887;44888;44889	16256;16597;16598;16599;16600;16601;16602;16603;16604;24224;24225;24226;24227;24228;24229;24230;24231;24232;24233;24234;24235;27037;27038;27039;35319;35320;35321;35322;35323;35324;35325;35326;35327;49281;49282;49283;49284;49285;49286;49287	16256;16604;24234;27039;35326;49284	1472		93		-1
Q562R1	Q562R1	5	1	1	Beta-actin-like protein 2	ACTBL2	sp|Q562R1|ACTBL_HUMAN Beta-actin-like protein 2 OS=Homo sapiens OX=9606 GN=ACTBL2 PE=1 SV=2	1	5	1	1	3	3	3	4	4	5	0	0	0	0	0	1	0	0	0	0	0	1	16	4.8	4.8	42.003	376	376	1	-2	By matching	By matching	By matching	By matching	By matching	By MS/MS	8.2	8.2	8.2	11.2	11.2	16	20347000000	0	0	0	0	0	20347000000	0	0	0	0	0	0	0	0	0	0	0	1	1	DLTDYLMK;HQGVMVGMGQK;IIAPPER;SYELPDGQVITIGNER;VAPDEHPILLTEAPLNPK	+			1220	1348;3943;4349;8893;9565	False;False;False;False;True	1356;3960;4372;8936;9610	5780;5781;5782;5783;5784;5785;5786;5787;5788;5789;5790;5791;5792;5793;5794;5795;5796;5797;5798;5799;17903;17904;17905;19948;19949;19950;19951;19952;19953;39295;39296;39297;39298;39299;39300;39301;39302;39303;39304;39305;39306;39307;39308;39309;39310;39311;39312;39313;39314;39315;39316;39317;39318;39319;39320;39321;39322;39323;39324;39325;39326;39327;39328;39329;39330;39331;39332;39333;39334;39335;39336;39337;42183	6404;6405;6406;6407;6408;6409;6410;6411;6412;20539;20540;23073;43277;43278;43279;43280;43281;43282;43283;43284;43285;43286;43287;43288;43289;43290;43291;43292;43293;43294;43295;43296;43297;43298;43299;43300;43301;43302;43303;43304;43305;43306;43307;43308;43309;43310;43311;43312;43313;43314;43315;43316;43317;43318;43319;43320;43321;43322;43323;43324;43325;43326;43327;43328;43329;43330;43331;43332;43333;43334;43335;43336;43337;43338;43339;43340;43341;43342;43343;43344;43345;43346;43347;43348;43349;43350;46565	6408;20539;23073;43299;46565	1005;1008;1009		45;48;191		-1
Q56P03	Q56P03	2	2	2	E2F-associated phosphoprotein	EAPP	sp|Q56P03|EAPP_HUMAN E2F-associated phosphoprotein OS=Homo sapiens OX=9606 GN=EAPP PE=1 SV=4	1	2	2	2	0	0	0	2	2	2	0	0	0	2	2	2	0	0	0	2	2	2	9.5	9.5	9.5	32.762	285	285	0	5.7506	None	None	None	By MS/MS	By MS/MS	By MS/MS	0	0	0	9.5	9.5	9.5	140790000	0	0	0	45031000	48245000	47516000	0	0	0	24204000	21898000	16399000	0	0	0	3	2	3	8	DEVFHFFNVLASHS;IPTNDELLYDPEK				1221	1046;4612	True;True	1050;4635	4360;4361;4362;21103;21104;21105	4921;4922;4923;24278;24279;24280;24281;24282	4922;24281					-1
Q58FF6	Q58FF6	6	2	2	Putative heat shock protein HSP 90-beta 4	HSP90AB4P	sp|Q58FF6|H90B4_HUMAN Putative heat shock protein HSP 90-beta 4 OS=Homo sapiens OX=9606 GN=HSP90AB4P PE=5 SV=1	1	6	2	2	5	4	4	6	5	4	1	1	2	2	1	0	1	1	2	2	1	0	8.7	2.4	2.4	58.264	505	505	0	61.271	By matching	By MS/MS	By MS/MS	By MS/MS	By MS/MS	By matching	8.7	8.3	6.1	8.7	8.5	6.3	324430000	51529000	59227000	89364000	83982000	40330000	0	87960000	35810000	42857000	16022000	18271000	0	0	2	1	3	4	0	10	EDQTEYLEER;EGLELPEDEEEK;EGLELPEDEEEKK;MSLIINTFYSNK;SLIINTFYSNK;YESLTDPSK				1222	1789;1949;1950;6888;8515;10628	False;False;False;True;True;False	1801;1961;1962;6919;8554;10677	7641;7642;7643;7644;7645;7646;7647;8245;8246;8247;8248;8249;8250;8251;8252;8253;8254;8255;8256;8257;8258;31140;31141;31142;37902;37903;37904;37905;46658;46659;46660;46661;46662;46663;46664	8356;8357;8358;8359;8360;8361;8362;8975;8976;8977;8978;8979;8980;8981;8982;8983;8984;8985;8986;8987;8988;34968;41928;41929;41930;41931;41932;41933;41934;41935;41936;51155;51156;51157;51158;51159;51160	8357;8979;8987;34968;41928;51160	1473		1		-1
Q58FF8	Q58FF8	5	1	1	Putative heat shock protein HSP 90-beta 2	HSP90AB2P	sp|Q58FF8|H90B2_HUMAN Putative heat shock protein HSP 90-beta 2 OS=Homo sapiens OX=9606 GN=HSP90AB2P PE=1 SV=2	1	5	1	1	4	5	5	5	5	5	1	1	1	1	1	1	1	1	1	1	1	1	14.4	3.9	3.9	44.348	381	381	0	93.907	By MS/MS	By MS/MS	By MS/MS	By MS/MS	By MS/MS	By MS/MS	11.8	14.4	14.4	14.4	14.4	14.4	478680000	65774000	71660000	92370000	88955000	62645000	97277000	65834000	44040000	69161000	38782000	26772000	47731000	3	5	4	4	3	0	19	ADLINNLGTIAK;HSQFLGYPITLYLEK;SIYYITGESK;YESLTDPSK;YIDQEELNK				1223	138;3977;8447;10628;10687	False;True;False;False;False	139;3994;8486;10677;10736	551;552;553;554;555;556;18016;18017;18018;18019;18020;18021;18022;18023;18024;18025;18026;37597;37598;37599;37600;37601;46658;46659;46660;46661;46662;46663;46664;46877;46878;46879;46880;46881;46882	602;603;604;605;606;607;608;609;610;611;612;613;20657;20658;20659;20660;20661;20662;20663;20664;20665;20666;20667;20668;20669;20670;20671;20672;20673;20674;20675;20676;41615;41616;41617;41618;41619;41620;41621;41622;41623;51155;51156;51157;51158;51159;51160;51354;51355;51356;51357;51358;51359;51360;51361	611;20671;41619;51160;51359					-1
Q5BJF6	Q5BJF6	1	1	1	Outer dense fiber protein 2	ODF2	sp|Q5BJF6|ODFP2_HUMAN Outer dense fiber protein 2 OS=Homo sapiens OX=9606 GN=ODF2 PE=1 SV=1	1	1	1	1	0	1	0	0	0	0	0	1	0	0	0	0	0	1	0	0	0	0	1.8	1.8	1.8	95.4	829	829	1	-2	None	By MS/MS	None	None	None	None	0	1.8	0	0	0	0	0	0	0	0	0	0	0	0	0	0	0	0	0	0	1	0	0	0	0	1	NYEGMIDNYKSQVMK	+			1224	7384	TRUE	7417	33270	37153	37153	1474;1475		542;551		-1
Q5BKT4;Q5I7T1	Q5BKT4;Q5I7T1	1;1	1;1	1;1	Dol-P-Glc:Glc(2)Man(9)GlcNAc(2)-PP-Dol alpha-1,2-glucosyltransferase;Putative Dol-P-Glc:Glc(2)Man(9)GlcNAc(2)-PP-Dol alpha-1,2-glucosyltransferase	ALG10;ALG10B	sp|Q5BKT4|AG10A_HUMAN Dol-P-Glc:Glc(2)Man(9)GlcNAc(2)-PP-Dol alpha-1,2-glucosyltransferase OS=Homo sapiens OX=9606 GN=ALG10 PE=1 SV=1;sp|Q5I7T1|AG10B_HUMAN Dol-P-Glc:Glc(2)Man(9)GlcNAc(2)-PP-Dol alpha-1,2-glucosyltransferase OS=Homo sapiens OX=9606 GN=ALG1	2	1	1	1	1	1	1	1	0	1	1	1	1	1	0	1	1	1	1	1	0	1	3.2	3.2	3.2	55.605	473	473;473	1	-2	By MS/MS	By matching	By MS/MS	By matching	None	By MS/MS	3.2	3.2	3.2	3.2	0	3.2	81903000	11536000	14633000	12363000	19817000	0	23554000	11330000	11050000	11442000	10763000	0	11649000	0	0	0	0	0	1	1	EPYMDEIFHLPQAQR	+			1225	2298	TRUE	2311	10029;10030;10031;10032;10033	10880	10880	1476		36		-1;-1	;
Q5BKY9;Q8N9E0	Q5BKY9;Q8N9E0	2;1	2;1	2;1	Protein FAM133B;Protein FAM133A	FAM133B;FAM133A	sp|Q5BKY9|F133B_HUMAN Protein FAM133B OS=Homo sapiens OX=9606 GN=FAM133B PE=1 SV=1;sp|Q8N9E0|F133A_HUMAN Protein FAM133A OS=Homo sapiens OX=9606 GN=FAM133A PE=1 SV=1	2	2	2	2	0	1	2	2	2	2	0	1	2	2	2	2	0	1	2	2	2	2	10.5	10.5	10.5	28.385	247	247;248	0	8.4361	None	By MS/MS	By MS/MS	By MS/MS	By MS/MS	By MS/MS	0	7.3	10.5	10.5	10.5	10.5	414330000	0	25407000	109100000	88365000	99595000	91867000	0	20643000	64059000	27292000	30691000	24807000	0	1	3	3	4	1	12	ALAEFEEK;GPIQSSGPTIQDYLNRPR				1226	420;3499	True;True	422;3515	1904;1905;1906;1907;15804;15805;15806;15807;15808	2074;2075;18055;18056;18057;18058;18059;18060;18061;18062;18063;18064	2074;18062					-1;-1	;
Q5BKZ1	Q5BKZ1	2	2	2	DBIRD complex subunit ZNF326	ZNF326	sp|Q5BKZ1|ZN326_HUMAN DBIRD complex subunit ZNF326 OS=Homo sapiens OX=9606 GN=ZNF326 PE=1 SV=2	1	2	2	2	0	0	0	1	2	2	0	0	0	1	2	2	0	0	0	1	2	2	3.3	3.3	3.3	65.653	582	582	0.0030864	1.6965	None	None	None	By MS/MS	By MS/MS	By MS/MS	0	0	0	1.5	3.3	3.3	52929000	0	0	0	10859000	21174000	20895000	0	0	0	0	6737800	6372900	0	0	0	0	1	0	1	LRPGFMEDR;PGIVVDYQNK				1227	6271;7465	True;True	6298;7498	28494;28495;28496;33584;33585	32329;37479	32329;37479	1477		146		-1
Q5H9R7	Q5H9R7	11	11	11	Serine/threonine-protein phosphatase 6 regulatory subunit 3	PPP6R3	sp|Q5H9R7|PP6R3_HUMAN Serine/threonine-protein phosphatase 6 regulatory subunit 3 OS=Homo sapiens OX=9606 GN=PPP6R3 PE=1 SV=2	1	11	11	11	6	6	8	10	10	7	6	6	8	10	10	7	6	6	8	10	10	7	14.4	14.4	14.4	97.668	873	873	0	28.123	By MS/MS	By MS/MS	By MS/MS	By MS/MS	By MS/MS	By MS/MS	8.8	8.6	11.3	12.9	12.8	8.6	803360000	79517000	100980000	121150000	184690000	179550000	137460000	28625000	19220000	25419000	17400000	17875000	17150000	5	2	7	12	7	7	40	FADQDDIGNVSFDR;FDLHSSSHIDTLLER;GPNSALVQQLIK;HIAFTPESQR;KHDFVDLIIK;KPEQIVDFLK;LGSFHELLLEPPK;LGSFHELLLEPPKK;LVEIVHPSQEEDR;QDLFEPSSANTEDK;QEIIEQLLSNIFHK				1228	2578;2627;3508;3828;4990;5052;5643;5644;6489;7684;7710	True;True;True;True;True;True;True;True;True;True;True	2593;2642;3524;3844;5013;5075;5668;5669;6517;7717;7743	11107;11108;11109;11110;11111;11112;11339;11340;11341;11342;11343;11344;15847;15848;15849;15850;15851;17136;17137;17138;17139;17140;17141;17142;17143;17144;17145;17146;22696;22697;22698;22699;22959;22960;22961;22962;22963;22964;25733;25734;25735;25736;25737;25738;25739;25740;29539;34442;34443;34521;34522;34523;34524	11899;11900;11901;11902;11903;11904;11905;11906;12164;12165;18112;18113;18114;19394;19395;19396;19397;19398;19399;19400;19401;19402;25857;25858;25859;25860;25861;26174;26175;26176;26177;26178;26179;29571;29572;29573;29574;29575;33378;38371;38372;38437;38438	11904;12165;18112;19397;25857;26179;29571;29574;33378;38372;38437					-1
Q5HY92	Q5HY92	1	1	1	Fidgetin	FIGN	sp|Q5HY92|FIGN_HUMAN Fidgetin OS=Homo sapiens OX=9606 GN=FIGN PE=1 SV=2	1	1	1	1	0	0	0	1	1	1	0	0	0	1	1	1	0	0	0	1	1	1	1.3	1.3	1.3	82.145	759	759	0.0077691	1.3374	None	None	None	By MS/MS	By MS/MS	By MS/MS	0	0	0	1.3	1.3	1.3	43309000	0	0	0	13050000	10404000	19855000	0	0	0	6855400	5846400	9733300	0	0	0	2	1	0	3	SPAHKVEAYR				1229	8642	TRUE	8685	38407;38408;38409;38410	42407;42408;42409	42407		300		42	-1
Q5HYK3	Q5HYK3	1	1	1	2-methoxy-6-polyprenyl-1,4-benzoquinol methylase, mitochondrial	COQ5	sp|Q5HYK3|COQ5_HUMAN 2-methoxy-6-polyprenyl-1,4-benzoquinol methylase, mitochondrial OS=Homo sapiens OX=9606 GN=COQ5 PE=1 SV=2	1	1	1	1	0	0	0	0	0	1	0	0	0	0	0	1	0	0	0	0	0	1	6.7	6.7	6.7	37.14	327	327	0.0093767	1.316	None	None	None	None	None	By MS/MS	0	0	0	0	0	6.7	5781700	0	0	0	0	0	5781700	0	0	0	0	0	0	0	0	0	0	0	1	1	MHPLPGTQLLDVAGGTGDIAFR				1230	6759	TRUE	6788	30682	34521	34521	1478		102		-1
Q5JRA6	Q5JRA6	4	4	4	Transport and Golgi organization protein 1 homolog	MIA3	sp|Q5JRA6|TGO1_HUMAN Transport and Golgi organization protein 1 homolog OS=Homo sapiens OX=9606 GN=MIA3 PE=1 SV=1	1	4	4	4	1	1	1	2	3	3	1	1	1	2	3	3	1	1	1	2	3	3	2.5	2.5	2.5	213.7	1907	1907	0	3.5235	By MS/MS	By MS/MS	By MS/MS	By MS/MS	By MS/MS	By MS/MS	0.8	0.8	0.8	1.4	1.9	1.9	30340000	0	0	0	9502900	10953000	9884900	0	0	0	4992100	4618300	4845800	1	2	2	2	2	3	12	DLIQVVHEYTK;FSSPDEIDLPR;GVNTGGREPNTMVEK;LHTLSVEHQR				1231	1292;2963;3667;5698	True;True;True;True	1300;2979;3683;5723	5518;5519;5520;13129;16426;16427;16428;16429;16430;16431;16432;16433;25958	6127;6128;14455;18655;18656;18657;18658;18659;18660;18661;18662;29814	6127;14455;18658;29814		158;159		801;808	-1
Q5JSH3	Q5JSH3	1	1	1	WD repeat-containing protein 44	WDR44	sp|Q5JSH3|WDR44_HUMAN WD repeat-containing protein 44 OS=Homo sapiens OX=9606 GN=WDR44 PE=1 SV=1	1	1	1	1	1	1	0	1	0	0	1	1	0	1	0	0	1	1	0	1	0	0	3.3	3.3	3.3	101.37	913	913	0.0053381	1.5299	By matching	By matching	None	By MS/MS	None	None	3.3	3.3	0	3.3	0	0	122140000	34548000	56067000	0	31522000	0	0	37256000	41101000	0	14797000	0	0	0	0	0	1	0	0	1	ELTDEEILASVMIKNLDTGEEIPLSLAEEK				1232	2199	TRUE	2211	9677;9678;9679	10561	10561	1479	18;19;160	358	356;364;371	-1
Q5JSZ5	Q5JSZ5	3	2	2	Protein PRRC2B	PRRC2B	sp|Q5JSZ5|PRC2B_HUMAN Protein PRRC2B OS=Homo sapiens OX=9606 GN=PRRC2B PE=1 SV=2	1	3	2	2	0	0	0	0	2	1	0	0	0	0	1	1	0	0	0	0	1	1	1.5	1.1	1.1	242.96	2229	2229	0.00066756	2.0747	None	None	None	None	By MS/MS	By MS/MS	0	0	0	0	0.9	0.5	15321000	0	0	0	0	5480900	9840100	0	0	0	0	0	0	0	0	0	0	1	1	2	FIQSEMSEAVER;HGLQSLGK;LLSFSPEEFPTLK				1233	2773;3804;5962	True;False;True	2788;3820;5989	12360;17050;27154	13679;19304;30990	13679;19304;30990	1480		499		-1
Q5JVS0	Q5JVS0	11	11	11	Intracellular hyaluronan-binding protein 4	HABP4	sp|Q5JVS0|HABP4_HUMAN Intracellular hyaluronan-binding protein 4 OS=Homo sapiens OX=9606 GN=HABP4 PE=1 SV=1	1	11	11	11	1	0	0	10	9	7	1	0	0	10	9	7	1	0	0	10	9	7	41.9	41.9	41.9	45.785	413	413	0	323.31	By matching	None	None	By MS/MS	By MS/MS	By MS/MS	3.9	0	0	40	35.6	31.5	3.727e+09	15728000	0	0	938120000	1365500000	1407700000	19515000	0	0	94168000	133770000	323010000	0	0	0	20	16	15	51	AEVVMQDVAPNPDDPEDFPALS;DDMVKDDYEDDSHVFR;DDYEDDSHVFR;DTSDVEPTAPMEEPTVVEESQGTPEEESPAK;EYRPYETER;FHQLLDDESDPFDILR;GPEGMLER;KPANDITSQLEINFGNLPR;SLPAPVAQRPDSPGGGLQAPGQK;VFDAFDQR;VPELEVEEETQVQEMTLDEWK				1234	248;1002;1009;1553;2560;2752;3484;5047;8545;9727;10159	True;True;True;True;True;True;True;True;True;True;True	250;1006;1013;1562;1563;2575;2767;3500;5070;8584;8585;9772;10205	1185;1186;1187;4133;4163;4164;4165;4166;4167;4168;6637;6638;6639;6640;11045;11046;12273;12274;12275;12276;12277;12278;12279;12280;15750;15751;22937;22938;22939;22940;38002;38003;38004;38005;38006;38007;42940;42941;42942;42943;44678	1321;4433;4434;4435;4467;4468;4469;4470;4471;4472;4473;7264;7265;7266;7267;7268;7269;7270;7271;7272;11843;13591;13592;13593;13594;13595;13596;13597;13598;13599;13600;13601;13602;13603;13604;13605;13606;18003;18004;26145;26146;26147;26148;26149;26150;42037;42038;42039;42040;47338;47339;47340;47341;49077	1321;4434;4473;7269;11843;13599;18004;26149;42040;47340;49077	1481;1482;1483;1484;1485	161	139;256;291;334;396	268	-1
Q5M775	Q5M775	6	6	6	Cytospin-B	SPECC1	sp|Q5M775|CYTSB_HUMAN Cytospin-B OS=Homo sapiens OX=9606 GN=SPECC1 PE=1 SV=1	1	6	6	6	2	1	1	4	4	6	2	1	1	4	4	6	2	1	1	4	4	6	7.8	7.8	7.8	118.58	1068	1068	0	14.005	By MS/MS	By matching	By MS/MS	By MS/MS	By MS/MS	By MS/MS	1.9	0.8	1	5.4	4.7	7.8	366460000	15308000	12063000	5941800	82067000	101840000	149240000	6724700	11890000	4766500	16537000	22725000	25181000	0	0	0	6	2	6	14	ASLSPDASDFEHITAETPSR;ETIFELEDQVEQHR;LDLPDLPLSDILK;LHNNQLISELESSVIK;LNEFLELER;TILETSFHQHR				1235	744;2428;5318;5686;6032;9143	True;True;True;True;True;True	747;2442;5342;5711;6059;9186	3164;3165;10522;10523;10524;24021;24022;25910;25911;27494;27495;27496;27497;40393;40394;40395;40396;40397	3424;11342;11343;27254;27255;27256;27257;27258;29761;29762;31395;44520;44521;44522;44523	3424;11343;27256;29761;31395;44521					-1
Q5MJ08	Q5MJ08	1	1	1	Sperm protein associated with the nucleus on the X chromosome N4	SPANXN4	sp|Q5MJ08|SPXN4_HUMAN Sperm protein associated with the nucleus on the X chromosome N4 OS=Homo sapiens OX=9606 GN=SPANXN4 PE=1 SV=1	1	1	1	1	1	1	1	1	1	1	1	1	1	1	1	1	1	1	1	1	1	1	15.2	15.2	15.2	11.168	99	99	0.0042169	1.5881	By MS/MS	By MS/MS	By MS/MS	By MS/MS	By MS/MS	By MS/MS	15.2	15.2	15.2	15.2	15.2	15.2	651520000	188110000	183640000	107200000	68182000	55829000	48562000	141480000	95172000	69587000	20606000	31371000	12564000	3	2	2	2	1	2	12	ASAPEQSLKETEKAK				1236	713	TRUE	716	3044;3045;3046;3047;3048;3049;3050;3051;3052;3053;3054	3299;3300;3301;3302;3303;3304;3305;3306;3307;3308;3309;3310	3306		20;162		35;44	-1
Q5VUR7;Q5TYW2;Q5SQ80;Q4UJ75;Q5CZ79;Q8NF67	Q5VUR7;Q5TYW2;Q5SQ80;Q4UJ75;Q5CZ79	9;9;9;8;7;1	9;9;9;8;7;1	9;9;9;8;7;1	Putative ankyrin repeat domain-containing protein 20A3;Ankyrin repeat domain-containing protein 20A1;Putative ankyrin repeat domain-containing protein 20A2;Putative ankyrin repeat domain-containing protein 20A4;Ankyrin repeat domain-containing protein 20B	ANKRD20A3P;ANKRD20A1;ANKRD20A2P;ANKRD20A4P;ANKRD20A8P	sp|Q5VUR7|A20A3_HUMAN Putative ankyrin repeat domain-containing protein 20A3 OS=Homo sapiens OX=9606 GN=ANKRD20A3P PE=5 SV=1;sp|Q5TYW2|A20A1_HUMAN Ankyrin repeat domain-containing protein 20A1 OS=Homo sapiens OX=9606 GN=ANKRD20A1 PE=2 SV=1;sp|Q5SQ80|A20A2_	6	9	9	9	1	1	2	7	5	7	1	1	2	7	5	7	1	1	2	7	5	7	15.3	15.3	15.3	94.107	823	823;823;823;823;823;263	0	12.407	By MS/MS	By MS/MS	By MS/MS	By MS/MS	By MS/MS	By MS/MS	1.6	1.6	2.7	11.7	8.3	10.6	413840000	7261000	11722000	15493000	174410000	68175000	136780000	3541900	3897300	1365600	34598000	35644000	8739800	0	0	0	8	4	5	17	DAEDYAISHHLTK;EIVTNIQR;ENAWLVQQLDDVHQK;IQQQILEHK;LEADIESYQSR;LLSHGAHIEALDK;SDVGSSDESAVSIFHELR;SLALETVQNDLSQTQQQTQEMK;VDSLPASDDKDLNVATK				1237	937;2051;2232;4651;5363;5963;8227;8460;9627	True;True;True;True;True;True;True;True;True	941;2063;2244;4674;5387;5990;8266;8499;9672	3906;8652;8653;9813;9814;21259;21260;21261;21262;24191;24192;24193;27155;27156;27157;27158;27159;27160;36685;36686;36687;37652;42526	4148;9383;9384;10683;10684;10685;24411;24412;27454;27455;27456;30991;40676;40677;40678;41668;41669;46940	4148;9383;10684;24411;27455;30991;40677;41668;46940	1486		709		-1;-1;-1;-1;-1;-1	;;;;;
Q5SVZ6	Q5SVZ6	7	7	7	Zinc finger MYM-type protein 1	ZMYM1	sp|Q5SVZ6|ZMYM1_HUMAN Zinc finger MYM-type protein 1 OS=Homo sapiens OX=9606 GN=ZMYM1 PE=1 SV=1	1	7	7	7	1	1	0	6	3	6	1	1	0	6	3	6	1	1	0	6	3	6	7.4	7.4	7.4	128.72	1142	1142	0	9.8279	By MS/MS	By MS/MS	None	By MS/MS	By MS/MS	By MS/MS	1	1	0	6	3.1	6.6	325240000	33615000	23753000	0	98425000	50461000	118980000	16183000	11780000	0	20909000	17408000	33020000	0	0	0	6	3	8	17	ESFATHGTSNWK;FLGFVDTEEMTGTHLHR;IHGQAYDSTTNLK;LDEDIIPELR;TYLQQIGVDMDK;VLSVTGILSK;WNEPLNETTAK				1238	2373;2801;4317;5284;9506;10069;10523	True;True;True;True;True;True;True	2386;2816;4340;5308;9551;10114;10572	10314;10315;12469;19696;19697;19698;19699;23893;41973;41974;41975;44303;44304;44305;46196;46197;46198;46199	11138;11139;11140;13792;22726;22727;22728;22729;22730;27147;46340;46341;46342;48707;48708;48709;50676	11139;13792;22728;27147;46342;48709;50676	1487;1488		688;708		-1
Q5SW79;Q96L14	Q5SW79	10;1	10;1	10;1	Centrosomal protein of 170 kDa	CEP170	sp|Q5SW79|CE170_HUMAN Centrosomal protein of 170 kDa OS=Homo sapiens OX=9606 GN=CEP170 PE=1 SV=1	2	10	10	10	5	5	4	6	4	7	5	5	4	6	4	7	5	5	4	6	4	7	8.7	8.7	8.7	175.29	1584	1584;293	0	34.424	By MS/MS	By MS/MS	By MS/MS	By MS/MS	By MS/MS	By MS/MS	4.4	4.1	3.2	5.4	3.5	6.4	648820000	102650000	109630000	83536000	111790000	110150000	131060000	35282000	26062000	33584000	25138000	25198000	18382000	2	3	3	6	5	8	27	EFQQPSQITESTIHEIPTK;IPEQTYITLK;LQSAGSAMPTSSSFK;PQAAEPPDHLTITR;SESLDPDSSMDTTLILK;STGSATSLASQGER;TLLHLGSSAPGK;TLPQLPNEEK;VFDESLNFR;VFGVDDNQDYNRPVINEK				1239	1897;4597;6245;7547;8285;8804;9216;9226;9730;9742	True;True;True;True;True;True;True;True;True;True	1909;4620;6272;7580;8324;8847;9260;9270;9775;9787	8069;8070;8071;8072;8073;8074;21049;21050;28407;33913;33914;33915;33916;36924;36925;36926;39011;40717;40718;40719;40746;40747;40748;40749;42950;42951;42952;42953;42954;42995;42996	8801;8802;8803;8804;8805;8806;8807;8808;8809;8810;8811;24202;32234;37830;37831;37832;40911;40912;40913;42986;44864;44865;44894;47348;47349;47387;47388	8802;24202;32234;37830;40912;42986;44864;44894;47348;47388	1489		888		-1;-1	;
Q5SWX8	Q5SWX8	2	2	2	Protein odr-4 homolog	ODR4	sp|Q5SWX8|ODR4_HUMAN Protein odr-4 homolog OS=Homo sapiens OX=9606 GN=ODR4 PE=1 SV=1	1	2	2	2	1	0	1	1	1	1	1	0	1	1	1	1	1	0	1	1	1	1	4.6	4.6	4.6	51.103	454	454	0.0031908	1.8401	By MS/MS	None	By MS/MS	By MS/MS	By matching	By MS/MS	2.6	0	2.6	2.6	2.6	2	43246000	9126300	0	6915700	11345000	6806900	9051800	9126300	0	6582300	5960000	3824900	0	1	0	1	1	0	1	4	DILNTVADR;VLTQLLLNSDHR				1240	1196;10080	True;True	1201;10125	5114;44354;44355;44356;44357	5747;48763;48764;48765	5747;48763					-1
Q5T0N1	Q5T0N1	1	1	1	Cilia- and flagella-associated protein 70	CFAP70	sp|Q5T0N1|CFA70_HUMAN Cilia- and flagella-associated protein 70 OS=Homo sapiens OX=9606 GN=CFAP70 PE=1 SV=3	1	1	1	1	0	0	0	1	0	0	0	0	0	1	0	0	0	0	0	1	0	0	0.8	0.8	0.8	125.72	1121	1121	1	-2	None	None	None	By MS/MS	None	None	0	0	0	0.8	0	0	0	0	0	0	0	0	0	0	0	0	0	0	0	0	0	0	1	0	0	1	LGLIYLEEK	+			1241	5619	TRUE	5644	25616	29460	29460		301		1010	-1
Q5T160	Q5T160	1	1	1	Probable arginine--tRNA ligase, mitochondrial	RARS2	sp|Q5T160|SYRM_HUMAN Probable arginine--tRNA ligase, mitochondrial OS=Homo sapiens OX=9606 GN=RARS2 PE=1 SV=1	1	1	1	1	0	0	0	1	1	0	0	0	0	1	1	0	0	0	0	1	1	0	2.1	2.1	2.1	65.505	578	578	0.0088349	1.3229	None	None	None	By MS/MS	By MS/MS	None	0	0	0	2.1	2.1	0	20408000	0	0	0	10118000	10290000	0	0	0	0	5315500	5782200	0	0	0	0	1	1	0	2	TVLQQVIEDGSK				1242	9463	TRUE	9508	41803;41804	46186;46187	46187					-1
Q5T1M5	Q5T1M5	1	1	1	FK506-binding protein 15	FKBP15	sp|Q5T1M5|FKB15_HUMAN FK506-binding protein 15 OS=Homo sapiens OX=9606 GN=FKBP15 PE=1 SV=2	1	1	1	1	1	1	1	1	0	1	1	1	1	1	0	1	1	1	1	1	0	1	1.5	1.5	1.5	133.63	1219	1219	0.0042322	1.5949	By MS/MS	By MS/MS	By MS/MS	By MS/MS	None	By MS/MS	1.5	1.5	1.5	1.5	0	1.5	61172000	12548000	18506000	8994700	11972000	0	9151200	12346000	13594000	9268000	6160500	0	4394300	0	1	0	1	0	2	4	VTEELAAATAQVSHLQLK				1243	10316	TRUE	10364	45409;45410;45411;45412;45413	49876;49877;49878;49879	49876					-1
Q5T2T1	Q5T2T1	3	3	3	MAGUK p55 subfamily member 7	MPP7	sp|Q5T2T1|MPP7_HUMAN MAGUK p55 subfamily member 7 OS=Homo sapiens OX=9606 GN=MPP7 PE=1 SV=1	1	3	3	3	0	0	0	2	1	3	0	0	0	2	1	3	0	0	0	2	1	3	5.6	5.6	5.6	65.523	576	576	0	2.5663	None	None	None	By MS/MS	By MS/MS	By MS/MS	0	0	0	3.6	1.7	5.6	107930000	0	0	0	32696000	13560000	61672000	0	0	0	9759200	8246800	12896000	0	0	0	1	1	2	4	HLFETDVQNNK;RPEILVQPLK;SGLIHVGDELR				1244	3865;8104;8346	True;True;True	3881;8141;8385	17324;36113;36114;36115;37158;37159	19626;19627;40070;41180	19627;40070;41180					-1
Q5T447	Q5T447	1	1	1	E3 ubiquitin-protein ligase HECTD3	HECTD3	sp|Q5T447|HECD3_HUMAN E3 ubiquitin-protein ligase HECTD3 OS=Homo sapiens OX=9606 GN=HECTD3 PE=1 SV=1	1	1	1	1	0	0	1	1	1	0	0	0	1	1	1	0	0	0	1	1	1	0	1.4	1.4	1.4	97.112	861	861	0.0047619	1.5462	None	None	By MS/MS	By MS/MS	By MS/MS	None	0	0	1.4	1.4	1.4	0	55685000	0	0	38862000	11997000	4825500	0	0	0	29229000	8860100	7913700	0	0	0	0	1	0	0	1	LVPIDTPNHLQR				1245	6536	TRUE	6564	29754;29755;29756	33610	33610					-1
Q5T4S7	Q5T4S7	11	11	11	E3 ubiquitin-protein ligase UBR4	UBR4	sp|Q5T4S7|UBR4_HUMAN E3 ubiquitin-protein ligase UBR4 OS=Homo sapiens OX=9606 GN=UBR4 PE=1 SV=1	1	11	11	11	7	5	7	6	9	8	7	5	7	6	9	8	7	5	7	6	9	8	2.8	2.8	2.8	573.83	5183	5183	0	11.293	By MS/MS	By MS/MS	By MS/MS	By MS/MS	By MS/MS	By MS/MS	2	1.1	1.7	1.7	2.4	2.1	489470000	73786000	76920000	53722000	82658000	96629000	105760000	16045000	14741000	15292000	14303000	11100000	14830000	1	1	2	6	4	6	20	AEHASSLLELASTTK;ALATNPALR;AQQALSELHTVEK;ATTPLYHGFK;DLDPEVFQR;DLHTLDSHVR;ELPQLVASVIESESEILHHEK;GLAIQHPGTQVLIGTDSIPNLHK;HFSSDAVPHPR;LLQTLPQLR;LLTSLFQDLQVEALHK				1246	197;430;686;811;1255;1281;2174;3374;3782;5958;5977	True;True;True;True;True;True;True;True;True;True;True	199;432;689;815;1261;1289;2186;3390;3798;5985;6004	820;1937;1938;2943;2944;2945;2946;2947;3454;3455;3456;3457;3458;5373;5374;5375;5477;5478;5479;5480;5481;5482;5483;9608;9609;9610;9611;9612;15316;15317;15318;15319;16889;16890;27133;27134;27135;27136;27137;27204;27205;27206;27207;27208;27209;27210;27211	882;2106;3193;3194;3195;3196;3695;3696;5976;6087;6088;6089;10498;17603;17604;17605;19156;30971;30972;31048;31049	882;2106;3195;3695;5976;6088;10498;17604;19156;30971;31049					-1
Q5T890	Q5T890	1	1	1	DNA excision repair protein ERCC-6-like 2	ERCC6L2	sp|Q5T890|ER6L2_HUMAN DNA excision repair protein ERCC-6-like 2 OS=Homo sapiens OX=9606 GN=ERCC6L2 PE=1 SV=3	1	1	1	1	1	1	1	1	1	1	1	1	1	1	1	1	1	1	1	1	1	1	1.5	1.5	1.5	176.05	1550	1550	0.0047534	1.5379	By MS/MS	By MS/MS	By MS/MS	By MS/MS	By MS/MS	By MS/MS	1.5	1.5	1.5	1.5	1.5	1.5	7.2473e+09	974310000	971660000	376900000	1.5172e+09	1.4654e+09	1.9418e+09	413020000	303450000	379330000	386230000	453860000	576880000	0	0	0	1	1	0	2	SITVDENGKSFAVVLYADFQERK				1247	8439	TRUE	8478	37562;37563;37564;37565;37566;37567;37568;37569;37570;37571;37572;37573;37574;37575;37576	41590;41591;41592	41592		302		56	-1
Q5T9A4	Q5T9A4	11	3	2	ATPase family AAA domain-containing protein 3B	ATAD3B	sp|Q5T9A4|ATD3B_HUMAN ATPase family AAA domain-containing protein 3B OS=Homo sapiens OX=9606 GN=ATAD3B PE=1 SV=1	1	11	3	2	7	6	7	10	9	9	2	2	2	3	2	1	2	2	2	2	1	1	17.9	4.5	1.9	72.572	648	648	0	4.4055	By MS/MS	By MS/MS	By MS/MS	By MS/MS	By MS/MS	By MS/MS	9.4	7.7	9.4	14.5	16.4	15	727330000	51347000	59014000	56848000	279180000	128900000	152030000	33500000	28623000	38141000	59583000	67296000	76944000	1	4	1	4	1	2	13	EGVTAMHK;EYEAAVEQLK;ITVLEALR;LALHSGMDYAIMTGGDVAPMGR;LAQFDYGR;LKEYEAAVEQLK;PQDVLEGVVLSPSLEAR;QQQLLNEENLR;QTVLESIR;TAGTLFGEGFR;WSNFDPTGLER				1248	1966;2537;4802;5211;5233;5779;7551;7952;8002;8929;10542	False;True;False;False;False;True;True;False;False;False;False	1978;2552;4825;5234;5257;5806;7584;7987;8037;8972;10591	8333;8334;10948;10949;10950;10951;10952;10953;10954;10955;21884;21885;21886;21887;21888;21889;21890;21891;21892;23585;23586;23688;23689;23690;26400;26401;26402;26403;33934;33935;35493;35494;35495;35496;35497;35706;35707;35708;35709;35710;35711;39456;39457;39458;39459;39460;39461;39462;46251;46252;46253;46254;46255;46256	9047;11753;11754;11755;11756;11757;11758;11759;11760;11761;11762;11763;25061;25062;25063;25064;26796;26797;26902;26903;26904;30226;30227;37850;37851;39417;39418;39419;39420;39652;39653;39654;39655;39656;39657;39658;39659;39660;39661;43501;43502;43503;43504;43505;43506;43507;43508;43509;43510;50727;50728;50729;50730;50731	9047;11762;25063;26796;26903;30227;37850;39420;39655;43508;50727	1490;1491;1492		371;376;384		-1
Q5TDH0	Q5TDH0	1	1	1	Protein DDI1 homolog 2	DDI2	sp|Q5TDH0|DDI2_HUMAN Protein DDI1 homolog 2 OS=Homo sapiens OX=9606 GN=DDI2 PE=1 SV=1	1	1	1	1	1	1	1	0	0	0	1	1	1	0	0	0	1	1	1	0	0	0	3.5	3.5	3.5	44.522	399	399	0.006311	1.4259	By MS/MS	By MS/MS	By MS/MS	None	None	None	3.5	3.5	3.5	0	0	0	21739000	0	10191000	11549000	0	0	0	0	7642400	10992000	0	0	0	1	1	2	0	0	0	4	DMLLANPHELSLLK				1249	1375	TRUE	1383	5923;5924;5925	6543;6544;6545;6546	6544	1493		141		-1
Q5UIP0	Q5UIP0	6	6	6	Telomere-associated protein RIF1	RIF1	sp|Q5UIP0|RIF1_HUMAN Telomere-associated protein RIF1 OS=Homo sapiens OX=9606 GN=RIF1 PE=1 SV=2	1	6	6	6	0	0	0	3	3	4	0	0	0	3	3	4	0	0	0	3	3	4	3.4	3.4	3.4	274.46	2472	2472	0	9.8808	None	None	None	By MS/MS	By MS/MS	By MS/MS	0	0	0	1.7	1.9	2.4	94802000	0	0	0	26562000	31014000	37226000	0	0	0	6469800	5597400	6109200	0	0	0	3	4	6	13	IGISDISSLSEK;ITSELSEANALELLSK;LIAEQTLQENLIEK;LVSDIIDPVALEIPLSK;SQEDEISSPVNK;TIGDLSTLTASEIK				1250	4283;4798;5704;6553;8697;9137	True;True;True;True;True;True	4306;4821;5729;6581;8740;9180	19544;21872;21873;25976;25977;29841;29842;29843;29844;29845;29846;38615;40361	22549;25049;25050;29828;29829;33717;33718;33719;33720;33721;33722;42602;44483	22549;25049;29828;33722;42602;44483					-1
Q5VST9	Q5VST9	1	1	1	Obscurin	OBSCN	sp|Q5VST9|OBSCN_HUMAN Obscurin OS=Homo sapiens OX=9606 GN=OBSCN PE=1 SV=3	1	1	1	1	0	0	1	1	0	1	0	0	1	1	0	1	0	0	1	1	0	1	0.1	0.1	0.1	868.47	7968	7968	0.009863	1.2915	None	None	By MS/MS	By MS/MS	None	By MS/MS	0	0	0.1	0.1	0	0.1	247710000	0	0	54464000	107620000	0	85625000	0	0	51838000	56538000	0	41976000	0	0	1	3	0	1	5	ELLIHQLEAK				1251	2153	TRUE	2165	9536;9537;9538	10424;10425;10426;10427;10428	10426					-1
Q5VT25	Q5VT25	125	125	115	Serine/threonine-protein kinase MRCK alpha	CDC42BPA	sp|Q5VT25|MRCKA_HUMAN Serine/threonine-protein kinase MRCK alpha OS=Homo sapiens OX=9606 GN=CDC42BPA PE=1 SV=1	1	125	125	115	19	19	12	111	119	113	19	19	12	111	119	113	19	18	12	101	110	104	63.9	63.9	60.2	197.3	1732	1732	0	323.31	By MS/MS	By MS/MS	By MS/MS	By MS/MS	By MS/MS	By MS/MS	14.6	14	8.8	61.4	62.2	61.5	2229800000000	699390000	766170000	908620000	805310000000	686270000000	735830000000	41277000	24409000	25234000	17365000000	15422000000	15054000000	14	7	7	1543	1569	1268	4408	AETACFR;ALAIVCDFK;APTTCPVPPEQTK;ASNIITECK;ASQPSVVISQVIDMR;ASQPSVVISQVIDMRDEEFSVSSVLASDVIHASR;ATDMPWK;CHQCTSLMVGLIR;CSILMLADTENEK;DEEFSVSSVLASDVIHASR;DFDGEDSDSPR;DIKPDNILMDMNGHIR;DKEEEVDLVMQK;DLPMNPRPQESR;DVLVNGDNK;EAYDSTLPLIK;EDFEILK;EDLNKELVQASER;EEEVDLVMQK;EEFESEFK;EFSGGSYSAK;EGIHANEIK;EKNILEYLEWAK;EKNILEYLEWAKPFTSK;EKVLLTEENKK;ELEVHTEALAAEASK;ELEVHTEALAAEASKDR;ELHDSEGQQLALNK;ELHDSEGQQLALNKEIMILK;ELVQASER;EMLRDPEMR;EQSEHYSK;ESQSEREEFESEFK;ESVAHWEAQITEIIQWVSDEK;FEDRLPEDMAR;FQFPAQVTDVSENAK;FQFPAQVTDVSENAKDLIR;FYLAEMVIAIDSVHQLHYVHR;GAFGEVAVVK;GAFGEVAVVKLK;GCPGSTGFPPK;GIGTAYEGHVR;GPLGIDPQK;GPLGIDPQKGIGTAYEGHVR;GYLQALASK;HPFFSGIDWDNIR;HSTASNSSNLSSPPSPASPR;IALGNEEGLFVVHVTK;IALGNEEGLFVVHVTKDEIIR;IHQIELIPNDQLVAVISGR;ILNKWEMLK;KDIPCIFR;KELEVHTEALAAEASK;KELHDSEGQQLALNK;KESVAHWEAQITEIIQWVSDEK;KIHQIELIPNDQLVAVISGR;KLAMQEFMEINER;KLQESTQTVQALQYSTVDGPLTASK;KLTSELDK;KNLELLSEIEQLIK;KQVTESSHLEQQLEEANAVR;KSIFYEEELSK;LADFGSCLK;LAMQEFMEINER;LELQSALDAEIR;LEQEKLELSR;LFLYDIAEGK;LFPMSALDGR;LGQNGIEDFK;LGQNGIEDFKK;LHREDFEILK;LISNPTNFNHIAHMGPGDGIQILK;LMEDGTVQSSVAVGTPDYISPEILQAMEDGK;LQESTQTVQALQYSTVDGPLTASK;LTELHTQK;LTSELDK;LTSELDKLTTLYENLSIHNQQLEEEVK;LTSELDKLTTLYENLSIHNQQLEEEVKDLADK;LTTLYENLSIHNQQLEEEVK;LTTLYENLSIHNQQLEEEVKDLADK;LTTLYENLSIHNQQLEEEVKDLADKK;MAEGDELVVPETSDNSR;MTEELEALR;NADKVFAMK;NCEAPYIPEVSSPTDTSNFDVDDDCLK;NILEYLEWAK;NILEYLEWAKPFTSK;NLELLSEIEQLIK;NLKEEIEK;NLKEEIEKLR;PLNNEGSLNLLGLETIR;QAIQEELNK;QAIQEELNKVK;QELDDAFR;QISYSPGVCSIEHQQEITK;QLENELEGLK;QLENELEGLKQK;QPMPSPSEGSLSSGGMDQGSDAPAR;QVLCYELFQSK;QVTESSHLEQQLEEANAVR;RESQSEREEFESEFK;RLEQEKLELSR;RQPMPSPSEGSLSSGGMDQGSDAPAR;SFTTPTK;SIFYEEELSK;SIFYEEELSKR;SLSLESTDR;SMSASSGLSAR;THQFFVK;TLDNNLATEAYER;TLDNNLATEAYERR;TLQQEREDLNK;TLQQEREDLNKELVQASER;TTQAAAIIDHER;TVDSTPLSVHTPTLR;TVFSGSVSIPSITK;TVFSGSVSIPSITKSRPEPGR;VESLRQELR;VLLTEENK;VLLTEENKK;VRPLNNEGSLNLLGLETIR;VRPLNNEGSLNLLGLETIRLIYFK;VTAGPTSLDLDVNVQR;VTASQLSASNNK;WVGVLSELHK				1252	235;423;648;748;753;754;778;917;922;1013;1049;1188;1227;1323;1591;1739;1759;1778;1820;1824;1900;1933;2068;2069;2075;2110;2111;2125;2126;2211;2225;2343;2393;2398;2649;2898;2899;3050;3078;3079;3115;3329;3503;3504;3709;3926;3981;4059;4060;4331;4481;4919;4946;4947;4955;5006;5009;5036;5037;5043;5095;5106;5169;5223;5427;5442;5530;5538;5637;5638;5691;5755;6002;6192;6402;6454;6455;6456;6465;6466;6467;6633;6905;6960;6995;7101;7102;7148;7164;7165;7520;7655;7656;7712;7794;7827;7828;7924;8021;8037;8071;8095;8135;8322;8403;8404;8567;8607;9117;9184;9185;9233;9234;9418;9436;9446;9447;9709;10028;10029;10237;10238;10301;10309;10560	True;True;True;True;True;True;True;True;True;True;True;True;True;True;True;True;True;True;True;True;True;True;True;True;True;True;True;True;True;True;True;True;True;True;True;True;True;True;True;True;True;True;True;True;True;True;True;True;True;True;True;True;True;True;True;True;True;True;True;True;True;True;True;True;True;True;True;True;True;True;True;True;True;True;True;True;True;True;True;True;True;True;True;True;True;True;True;True;True;True;True;True;True;True;True;True;True;True;True;True;True;True;True;True;True;True;True;True;True;True;True;True;True;True;True;True;True;True;True;True;True;True;True;True;True	237;425;651;751;756;757;758;782;921;926;1017;1053;1054;1193;1232;1233;1331;1602;1750;1771;1790;1832;1836;1912;1945;2080;2081;2087;2122;2123;2137;2138;2223;2237;2356;2406;2407;2412;2664;2914;2915;3066;3094;3095;3131;3345;3519;3520;3725;3943;3998;3999;4000;4001;4079;4080;4354;4504;4942;4969;4970;4978;5029;5032;5059;5060;5066;5118;5129;5192;5246;5247;5451;5466;5555;5563;5662;5663;5716;5780;6029;6219;6429;6481;6482;6483;6492;6493;6494;6495;6661;6662;6936;6937;6993;7028;7134;7135;7181;7197;7198;7553;7688;7689;7745;7827;7828;7861;7862;7958;7959;8056;8072;8106;8107;8132;8172;8173;8174;8361;8442;8443;8607;8608;8609;8649;8650;9160;9228;9229;9277;9278;9462;9480;9490;9491;9492;9754;10073;10074;10283;10284;10348;10349;10357;10609	931;932;933;934;935;1914;1915;1916;1917;1918;1919;2782;2783;2784;2785;2786;3176;3177;3178;3179;3189;3190;3191;3192;3193;3194;3195;3196;3197;3198;3199;3200;3201;3202;3203;3204;3205;3206;3207;3208;3209;3210;3211;3212;3213;3214;3215;3216;3217;3218;3219;3220;3221;3222;3223;3224;3225;3226;3227;3228;3229;3230;3231;3232;3321;3322;3323;3324;3325;3843;3850;3851;3852;3853;3854;3855;3856;3857;3858;3859;3860;3861;3862;3863;3864;4185;4186;4187;4188;4189;4190;4191;4192;4193;4194;4195;4196;4197;4198;4199;4200;4201;4202;4203;4204;4205;4206;4207;4208;4209;4210;4211;4212;4213;4214;4215;4216;4217;4218;4219;4220;4221;4222;4223;4224;4225;4226;4227;4228;4229;4230;4231;4232;4233;4234;4235;4236;4237;4238;4239;4240;4381;4382;4383;4384;4385;4386;4387;4388;5062;5063;5064;5065;5066;5067;5068;5069;5070;5071;5072;5073;5074;5075;5076;5077;5078;5079;5080;5237;5238;5239;5240;5241;5242;5243;5244;5245;5246;5247;5248;5249;5250;5251;5252;5253;5254;5255;5256;5257;5258;5259;5260;5261;5262;5263;5264;5265;5266;5267;5268;5669;5670;5671;5672;5673;5674;5675;6769;6770;6771;7373;7374;7375;7376;7377;7378;7379;7380;7381;7382;7383;7384;7385;7386;7387;7388;7389;7390;7391;7392;7468;7469;7470;7471;7472;7473;7474;7475;7476;7477;7478;7479;7607;7608;7609;7762;7763;7764;7779;7780;7781;7782;7783;7784;7785;7786;7787;7788;7789;7790;7791;7792;8079;8080;8081;8192;8193;8194;8725;8726;8727;8728;8729;8730;8731;8732;8756;8884;8885;8886;8887;8888;8889;8890;8891;8892;8893;8894;8895;8896;8897;8898;8899;8900;8901;8902;8903;8904;8905;8906;8907;8908;8909;8910;8911;8912;8913;8914;8915;8916;8917;8918;8919;8920;8921;8922;8923;8924;8925;8926;8927;8928;8929;8930;8931;8932;8933;8934;8935;8936;8937;8938;8939;8940;8941;8942;8943;8944;8945;8946;8947;8948;8949;8950;8951;8952;8953;8954;8955;8956;8957;8958;8959;8960;8961;8962;8963;8964;8965;8966;8967;8968;8969;8970;8971;8972;8973;8974;8975;8976;8977;8978;8979;8980;8981;8982;8983;8984;8985;8986;8987;8988;8989;8990;8991;8992;8993;8994;8995;8996;8997;8998;8999;9000;9001;9002;9003;9004;9005;9006;9007;9008;9009;9010;9011;9012;9013;9014;9015;9016;9017;9018;9019;9020;9021;9022;9023;9024;9025;9026;9027;9028;9029;9030;9031;9032;9033;9034;9035;9036;9037;9038;9039;9040;9041;9042;9043;9044;9045;9046;9047;9048;9049;9050;9051;9052;9053;9054;9055;9056;9057;9058;9059;9060;9061;9062;9063;9064;9065;9066;9067;9068;9069;9070;9071;9072;9073;9074;9075;9076;9077;9078;9079;9080;9081;9082;9083;9084;9085;9086;9087;9088;9089;9090;9091;9092;9093;9094;9095;9096;9097;9098;9099;9100;9101;9102;9103;9104;9105;9106;9107;9108;9109;9110;9111;9112;9113;9114;9115;9116;9117;9118;9119;9120;9121;9122;9123;9124;9125;9126;9127;9128;9129;9130;9131;9132;9133;9134;9135;9136;9137;9138;9139;9140;9141;9142;9143;9144;9145;9146;9147;9148;9149;9150;9151;9152;9153;9154;9155;9156;9157;9158;9159;9160;9161;9162;9163;9164;9165;9166;9167;9168;9169;9170;9171;9172;9173;9174;9175;9176;9177;9178;9179;9180;9181;9182;9183;9184;9185;9186;9187;9188;9189;9190;9191;9192;9193;9194;9195;9196;9197;9198;9199;9200;9201;9202;9203;9204;9205;9206;9207;9208;9209;9210;9211;9212;9213;9267;9268;9269;9270;9271;9272;9273;9274;9275;9276;9277;9278;9279;9280;9281;9282;9283;9284;9285;9286;9287;9288;9289;9290;9291;9292;9293;9294;9295;9296;9297;9298;9299;9300;9301;9302;9303;9304;9305;9306;9307;9308;9309;9310;9311;9312;9313;9314;9315;9316;9317;9318;9319;9320;9321;9322;9323;9324;9325;9326;9327;9328;9329;9330;9331;9332;9333;9334;9335;9336;9337;9338;9339;9340;9341;9342;9343;9344;9345;9346;9347;9348;9349;9350;9351;9352;9353;9354;9355;9356;9357;9358;9359;9360;9361;9362;9363;9364;9365;9366;9367;9368;9369;9370;9371;9372;9373;9374;9375;9376;9377;9378;9379;9380;9381;9382;9383;9384;9385;9386;9387;9388;9389;9390;9391;9392;9393;9394;9395;9396;9397;9398;9399;9400;9401;9402;9403;9404;9405;9406;9407;9408;9409;9410;9411;9412;9413;9414;9415;9416;9417;9418;9718;9719;9720;9721;9779;9780;9781;9782;9783;10207;10208;10209;10374;10375;10376;10377;10378;10379;10380;10408;10409;10410;10411;10412;10413;11446;11447;11448;12840;12841;12842;12843;12844;12845;12846;12847;12848;12849;12850;12851;12852;12853;12854;12855;12856;12857;12858;12859;12860;12861;12862;12863;13671;13672;13673;13674;13675;13676;13677;13678;13679;13680;13681;13682;13683;13684;13685;13686;13687;13688;13689;13690;13691;13692;13693;13694;13695;13696;13697;13698;13699;13700;13701;13702;13703;13704;13705;13706;13707;13708;13835;13836;13837;13838;13839;13840;13841;13842;13843;13844;13845;13846;13847;13848;13849;13977;13978;13979;13980;13981;13982;13983;13984;13985;13986;13987;13988;13989;13990;13991;15099;15100;15101;15102;15103;15104;15105;15106;15107;15108;15109;15110;15111;15112;15113;15114;15115;15116;15117;15118;15119;15120;15121;15122;15123;15124;15125;15126;15127;15128;15129;15821;15822;15823;15824;15825;15826;15827;15828;15829;15830;15831;16609;16610;16611;16612;16613;16614;17815;17816;17817;17818;17819;17820;17821;17822;17823;17824;17825;17826;17827;17828;17829;17830;17831;17832;17833;17834;17835;17836;17837;17838;17839;17840;17841;17842;17843;17844;18035;18036;18037;18038;18039;18040;18041;18042;18043;18044;18045;18046;18047;18048;18049;18050;18051;18052;18053;18054;18055;18056;18057;18058;18059;18060;18061;18062;18063;18064;18438;18439;18440;18441;18442;18443;18444;18445;18446;18447;18448;18449;18450;18451;18452;18453;18454;18455;18456;18457;18458;18459;18460;18461;18462;18463;18464;18465;18466;18467;18468;18469;18470;18471;18472;18473;18474;18475;18476;18477;18478;18479;18480;18481;18482;18483;18484;18485;18486;18487;18488;18489;18490;18491;18492;18493;18494;18495;18496;18497;18498;18499;18500;18501;18502;18503;18504;18505;18506;18507;18508;18509;18510;18511;18512;18513;18514;18515;18516;18517;18518;18519;18520;18521;18522;18523;18524;18525;18526;18527;18528;18529;18530;18531;18532;18533;18534;18535;18536;18537;18538;18539;18540;18541;18542;18543;18544;18545;18546;18547;18548;18549;18550;18551;18552;18553;18554;18555;18556;18557;18558;18559;18560;18561;18562;18563;18564;18565;18566;18567;18568;18569;18570;18571;18572;18573;18574;18575;18576;18577;18578;18579;18580;18581;18582;18583;18584;18585;18586;18587;18588;18589;18590;18591;18592;18593;18594;18595;18596;18597;18598;18599;18600;18601;18602;18603;18604;18605;18606;18607;18608;18609;18610;19760;19761;19762;19763;19764;19765;19766;19767;19768;19769;19770;19771;19772;19773;19774;19775;19776;19777;19778;19779;19780;19781;19782;19783;19784;19785;19786;19787;19788;19789;19790;19791;19792;19793;19794;19795;19796;19797;19798;19799;19800;19801;19802;19803;19804;19805;19806;19807;19808;19809;19810;19811;19812;19813;19814;19815;19816;19817;19818;19819;19820;19821;19822;19823;19824;19825;19826;19827;19828;19829;19830;19831;19832;19833;19834;19835;19836;19837;19838;19839;19840;19841;19842;19843;19844;19845;19846;19847;19848;19849;19850;19851;19852;19853;19854;19855;19856;19857;19858;19859;19860;19861;19862;19863;19864;19865;19866;19867;19868;19869;19870;19871;19872;19873;19874;19875;20530;20531;22366;22367;22368;22491;22492;22493;22494;22495;22496;22497;22498;22499;22500;22501;22502;22503;22504;22505;22506;22507;22508;22509;22510;22511;22512;22513;22514;22515;22516;22517;22518;22519;22520;22521;22522;22523;22544;22545;22546;22547;22768;22769;22770;22771;22772;22779;22780;22781;22782;22783;22784;22785;22889;22890;22891;22892;22893;22894;22895;22896;22914;22915;22916;22917;22918;22919;22920;22921;23143;23144;23145;23146;23147;23148;23149;23150;23151;23202;23203;23204;23427;23428;23429;23430;23624;23625;23626;23627;23628;23629;23630;23631;23632;23633;23634;23635;23636;23637;23638;23639;23640;23641;23642;23643;23644;23645;23646;23647;23648;24398;24399;24400;24401;24402;24403;24404;24405;24406;24407;24408;24409;24410;24411;24412;24413;24414;24415;24416;24417;24418;24419;24420;24421;24422;24423;24424;24425;24426;24427;24428;24429;24430;24431;24432;24433;24434;24435;24436;24437;24438;24439;24440;24441;24442;24443;24444;24445;24446;24447;24448;24449;24450;24451;24452;24453;24454;24455;24456;24457;24458;24459;24460;24461;24462;24463;24464;24465;24466;24467;24468;24469;24470;24471;24472;24473;24474;24475;24476;24477;24478;24479;24480;24481;24482;24483;24484;24485;24486;24487;24488;24489;24490;24491;24492;24493;24494;24495;24496;24497;24498;24499;24500;24501;24502;24503;24504;24505;24506;24507;24508;24509;24510;24511;24512;24513;24514;24515;24516;24517;24518;24519;24520;24521;24522;24523;24524;24525;24526;24527;24528;24529;24530;24531;24532;24533;24534;24535;24536;24537;24538;24539;24540;24541;24542;24543;24544;24545;24546;24547;24548;24549;24550;24551;24552;24553;24554;24555;24556;24557;24558;24559;24560;24561;24562;24563;24564;24565;24566;24567;24568;24569;24570;24571;24572;24573;24574;24575;24576;24577;24633;24634;25154;25155;25156;25157;25158;25159;25160;25161;25162;25163;25164;25165;25166;25167;25168;25169;25170;25171;25172;25173;25174;25175;25176;25177;25178;25179;25180;25181;25182;25183;25184;25185;25186;25187;25188;25189;25190;25191;25192;25193;25194;25195;25196;25197;25198;25199;25200;25201;25202;25203;25204;25205;25206;25207;25208;25209;25210;25211;25212;25213;25214;25215;25216;25217;25218;25219;25220;25221;25222;25223;25224;25225;25226;25227;25228;25229;25230;25231;25232;25233;25234;25235;25236;25237;25238;25239;25240;25264;25265;25266;25267;25268;25269;25270;25271;25691;25692;25693;25694;25695;25696;25697;25698;25699;25700;25701;25702;25703;25704;25705;25706;25707;25708;25709;25710;25711;25712;25930;25931;25932;25933;25934;25935;25936;25937;25938;25939;25940;25941;25942;26185;26186;26187;26188;26189;26190;26191;26192;26193;26194;26195;26196;26197;26198;26199;26200;26201;26202;26203;26204;26205;27310;27311;27312;27313;27314;27315;27316;27317;27318;27319;27320;27321;27322;27323;27324;27325;27326;27327;27328;27329;27330;27331;27332;27333;27334;27335;27336;27337;27338;27339;27340;27341;27342;27343;27344;27345;27346;27347;27348;27349;27350;27351;27352;27353;27354;27355;27356;27357;27358;28137;28138;28139;28140;28141;28142;28143;28144;28145;28146;28147;28148;28149;28150;28151;28152;28153;28154;28155;28156;28157;28158;28159;28160;28161;28162;28163;28164;28165;28166;28167;28168;28169;28170;28171;28172;28173;28174;28175;28176;28177;28178;28179;28180;28181;28182;28183;28184;28185;28186;28187;28188;28189;28190;28191;28192;28193;28194;28195;28196;28197;28198;28199;28200;28201;28202;28203;28204;28985;28986;28987;28988;28989;28990;29186;29187;29188;29189;29190;29191;29192;29193;29194;29195;29196;29197;29198;29228;29229;29230;29231;29232;29233;29234;29235;29236;29237;29238;29239;29240;29241;29242;29243;29244;29245;29246;29247;29248;29249;29250;29251;29252;29253;29254;29255;29256;29257;29258;29259;29260;29261;29262;29263;29264;29265;29266;29267;29268;29269;29270;29271;29272;29273;29274;29275;29276;29277;29278;29279;29280;29281;29282;29283;29284;29285;29286;29287;29288;29289;29290;29291;29292;29293;29294;29295;29296;29297;29298;29299;29300;29301;29302;29303;29304;29305;29306;29307;29308;29309;29310;29311;29312;29313;29314;29315;29316;29317;29318;29319;29320;29321;29322;29323;29324;29325;29326;29327;29328;29329;29330;29331;29332;29333;29334;29335;29336;29337;29338;29339;29340;29341;29342;29343;29344;29345;29346;29347;29348;29349;29350;29351;29352;29353;29354;29355;29356;29357;29358;29359;29360;29361;29362;29363;29364;29365;29366;29367;29368;29369;29370;29371;29372;29373;29374;29375;29376;29377;29378;29379;29380;29381;29382;29383;29384;29385;29386;29387;29388;29389;29390;29391;29392;29393;29394;29395;29396;29397;29398;29399;29400;29401;29402;29403;29404;29405;29406;29407;29408;29409;29410;29411;29412;29413;29414;29415;29416;29417;29418;29419;29420;29421;29422;29423;29424;29425;29426;29427;29428;29429;29430;29431;29432;29433;29434;29435;29436;29437;29438;29439;29440;29441;29442;29443;29444;29445;29446;29447;29448;29449;29450;29451;29452;29453;29454;29455;29456;29457;29458;29459;29460;29461;29462;30140;30141;30142;30143;30144;30145;30146;30147;30148;30149;30150;30151;30152;30153;30154;30155;30156;30157;30158;30159;31212;31213;31214;31215;31216;31217;31218;31219;31220;31221;31222;31223;31224;31225;31226;31227;31228;31229;31230;31231;31232;31233;31234;31235;31236;31237;31238;31239;31240;31241;31242;31243;31244;31477;31478;31611;31612;31613;31614;32010;32011;32012;32013;32014;32015;32016;32017;32018;32019;32020;32021;32216;32217;32218;32219;32220;32221;32222;32223;32224;32279;32280;32281;32282;32283;32284;32285;33806;33807;33808;33809;33810;33811;33812;33813;33814;33815;33816;33817;33818;34311;34312;34313;34314;34315;34316;34317;34318;34319;34528;34529;34530;34531;34532;34533;34534;34535;34536;34537;34538;34854;34855;34856;34857;34858;34859;34860;34861;34862;34975;34976;34977;34978;34979;34980;34981;34982;34983;34984;34985;34986;34987;34988;34989;34990;34991;34992;34993;34994;34995;34996;34997;34998;34999;35000;35001;35002;35367;35368;35369;35370;35371;35372;35373;35374;35375;35376;35377;35378;35379;35380;35381;35382;35383;35384;35385;35386;35387;35388;35389;35390;35391;35392;35393;35394;35395;35396;35777;35778;35779;35780;35840;35841;35842;35843;35844;35845;35846;35847;35848;35849;35850;35851;35852;35853;35854;35855;35856;35857;35858;35859;35860;35861;35862;35863;35864;35865;35866;35867;35868;35869;35870;35871;35872;35873;35874;35875;35876;35877;35878;35879;35880;35881;35882;35883;35884;35995;35996;35997;35998;36087;36088;36089;36221;36222;36223;36224;36225;36226;36227;36228;36229;36230;36231;36232;36233;36234;36235;36236;36237;36238;36239;36240;36241;36242;36243;36244;36245;36246;36247;36248;36249;36250;36251;36252;36253;36254;36255;36256;36257;36258;36259;36260;37044;37045;37046;37364;37365;37366;37367;37368;37369;37370;37371;37372;37373;37374;37375;37376;37377;37378;37379;37380;37381;38072;38073;38074;38075;38076;38077;38078;38079;38080;38081;38082;38083;38084;38085;38086;38087;38088;38254;38255;38256;38257;38258;38259;38260;38261;38262;38263;38264;38265;38266;40218;40219;40220;40221;40222;40572;40573;40574;40575;40576;40577;40578;40579;40580;40581;40582;40583;40584;40585;40586;40587;40588;40589;40590;40591;40592;40593;40594;40595;40596;40597;40598;40599;40600;40601;40602;40603;40604;40605;40606;40776;40777;40778;41471;41472;41473;41474;41475;41476;41477;41478;41479;41480;41481;41482;41483;41484;41485;41486;41487;41488;41489;41490;41491;41492;41493;41494;41495;41496;41497;41498;41499;41500;41501;41502;41503;41504;41505;41506;41507;41508;41509;41510;41511;41512;41513;41514;41515;41516;41517;41518;41519;41520;41521;41522;41523;41524;41525;41526;41527;41528;41619;41620;41621;41622;41623;41672;41673;41674;41675;41676;41677;41678;41679;41680;41681;41682;41683;41684;41685;41686;41687;41688;41689;41690;41691;41692;41693;41694;41695;41696;41697;41698;41699;41700;41701;41702;41703;41704;41705;41706;41707;41708;41709;41710;41711;41712;41713;41714;41715;41716;41717;41718;41719;41720;41721;41722;41723;41724;41725;41726;41727;41728;41729;41730;41731;41732;41733;41734;41735;41736;41737;42833;42834;44086;44087;44088;44089;44090;44091;44092;44093;44094;44095;44096;44097;44098;44099;44100;44101;44102;44103;44104;44105;44106;44107;44108;44109;44110;44111;44957;44958;44959;44960;44961;44962;44963;44964;44965;44966;44967;44968;44969;44970;44971;44972;44973;44974;44975;44976;44977;44978;44979;44980;44981;44982;44983;44984;44985;44986;44987;44988;44989;44990;44991;44992;44993;44994;44995;44996;44997;44998;44999;45000;45001;45002;45003;45004;45005;45006;45007;45008;45009;45010;45011;45012;45013;45014;45015;45016;45017;45018;45019;45020;45021;45022;45023;45024;45025;45026;45027;45028;45029;45030;45031;45032;45033;45034;45035;45036;45037;45038;45039;45040;45041;45042;45043;45044;45258;45259;45260;45261;45262;45263;45264;45265;45266;45267;45268;45269;45270;45271;45272;45273;45274;45275;45276;45277;45278;45279;45280;45281;45282;45283;45284;45285;45286;45287;45288;45289;45290;45291;45292;45293;45294;45295;45296;45297;45298;45299;45300;45301;45302;45303;45304;45305;45306;45307;45308;45309;45310;45311;45312;45313;45314;45315;45316;45317;45318;45319;45320;45321;45322;45323;45324;45325;45326;45327;45328;45329;45330;45331;45332;45333;45334;45335;45336;45337;45338;45339;45340;45341;45342;45371;45372;45373;45374;45375;45376;45377;45378;45379;45380;45381;46301;46302;46303;46304;46305;46306;46307;46308;46309;46310;46311;46312;46313;46314;46315;46316;46317;46318;46319;46320;46321;46322;46323;46324;46325;46326;46327;46328;46329;46330;46331;46332;46333;46334;46335;46336;46337;46338;46339;46340;46341;46342;46343;46344;46345;46346;46347;46348;46349;46350;46351;46352;46353;46354;46355;46356;46357;46358;46359;46360;46361;46362;46363;46364;46365;46366;46367;46368;46369;46370	978;979;980;981;982;983;984;985;2083;2084;2085;2086;2087;2088;2089;3010;3011;3012;3013;3014;3015;3016;3017;3018;3019;3020;3021;3022;3023;3024;3432;3433;3434;3435;3436;3437;3442;3443;3444;3445;3446;3447;3448;3449;3450;3451;3452;3453;3454;3455;3456;3457;3458;3459;3460;3461;3462;3463;3464;3465;3466;3467;3468;3469;3470;3471;3472;3473;3474;3475;3476;3477;3478;3479;3480;3481;3482;3483;3484;3485;3486;3487;3488;3489;3490;3491;3571;3572;3573;3574;3575;3576;3577;3578;3579;3580;3581;3582;3583;3584;4082;4089;4090;4091;4092;4093;4094;4095;4096;4097;4098;4099;4489;4490;4491;4492;4493;4494;4495;4496;4497;4498;4499;4500;4501;4502;4503;4504;4505;4506;4507;4508;4509;4510;4511;4512;4513;4514;4515;4516;4517;4518;4519;4520;4521;4522;4523;4524;4525;4526;4527;4528;4529;4530;4531;4532;4533;4534;4535;4536;4537;4538;4539;4540;4541;4542;4543;4544;4545;4546;4547;4548;4549;4550;4551;4552;4553;4554;4555;4556;4557;4558;4559;4560;4561;4562;4563;4564;4565;4566;4567;4568;4569;4570;4571;4572;4573;4574;4575;4576;4577;4578;4579;4580;4581;4582;4583;4584;4585;4586;4587;4588;4589;4590;4591;4592;4593;4594;4595;4596;4597;4598;4599;4600;4601;4602;4603;4604;4605;4606;4607;4608;4609;4610;4611;4612;4613;4614;4615;4616;4617;4618;4619;4620;4621;4622;4623;4624;4625;4626;4627;4628;4629;4630;4631;4632;4633;4634;4635;4636;4637;4638;4639;4640;4641;4642;4643;4644;4645;4646;4647;4648;4649;4650;4651;4652;4653;4654;4655;4656;4657;4658;4659;4660;4661;4662;4663;4664;4665;4666;4667;4668;4669;4670;4671;4672;4673;4674;4675;4676;4677;4678;4679;4680;4681;4682;4683;4684;4685;4686;4687;4688;4689;4690;4691;4692;4693;4694;4695;4696;4697;4698;4699;4700;4701;4702;4703;4704;4705;4706;4707;4708;4709;4710;4711;4712;4713;4714;4715;4716;4717;4718;4719;4720;4721;4722;4723;4724;4725;4726;4727;4728;4729;4730;4731;4732;4733;4734;4735;4736;4737;4738;4739;4740;4741;4742;4743;4744;4745;4746;4747;4748;4749;4750;4751;4752;4753;4754;4755;4756;4757;4758;4759;4760;4761;4762;4763;4764;4765;4766;4767;4768;4769;4770;4771;4772;4773;4774;4775;4971;4972;4973;4974;4975;4976;4977;4978;4979;4980;4981;5700;5701;5702;5703;5704;5705;5706;5707;5708;5709;5710;5711;5712;5713;5714;5715;5716;5717;5718;5719;5720;5849;5850;5851;5852;5853;5854;5855;5856;5857;5858;5859;5860;5861;5862;5863;5864;5865;5866;5867;5868;5869;5870;5871;5872;5873;5874;5875;5876;5877;5878;5879;5880;5881;5882;5883;5884;5885;5886;5887;6291;6292;6293;6294;6295;6296;7403;7404;7405;7406;7407;7408;7409;7410;7411;7412;8082;8083;8084;8085;8086;8087;8088;8089;8090;8091;8092;8093;8094;8095;8096;8097;8098;8099;8100;8101;8102;8103;8104;8105;8170;8171;8172;8173;8174;8175;8176;8177;8178;8179;8180;8181;8182;8330;8331;8332;8484;8485;8486;8487;8488;8489;8508;8509;8510;8511;8512;8513;8514;8515;8516;8517;8518;8519;8520;8521;8522;8523;8524;8525;8526;8527;8528;8529;8530;8531;8532;8533;8534;8535;8536;8537;8538;8539;8540;8541;8542;8543;8544;8545;8546;8547;8548;8816;8817;8818;8819;8820;8821;8822;8823;8931;8932;8933;8934;8935;9463;9464;9465;9466;9467;9468;9469;9470;9471;9472;9501;9625;9626;9627;9628;9629;9630;9631;9632;9633;9634;9635;9636;9637;9638;9639;9640;9641;9642;9643;9644;9645;9646;9647;9648;9649;9650;9651;9652;9653;9654;9655;9656;9657;9658;9659;9660;9661;9662;9663;9664;9665;9666;9667;9668;9669;9670;9671;9672;9673;9674;9675;9676;9677;9678;9679;9680;9681;9682;9683;9684;9685;9686;9687;9688;9689;9690;9691;9692;9693;9694;9695;9696;9697;9698;9699;9700;9701;9702;9703;9704;9705;9706;9707;9708;9709;9710;9711;9712;9713;9714;9715;9716;9717;9718;9719;9720;9721;9722;9723;9724;9725;9726;9727;9728;9729;9730;9731;9732;9733;9734;9735;9736;9737;9738;9739;9740;9741;9742;9743;9744;9745;9746;9747;9748;9749;9750;9751;9752;9753;9754;9755;9756;9757;9758;9759;9760;9761;9762;9763;9764;9765;9766;9767;9768;9769;9770;9771;9772;9773;9774;9775;9776;9777;9778;9779;9780;9781;9782;9783;9784;9785;9786;9787;9788;9789;9790;9791;9792;9793;9794;9795;9796;9797;9798;9799;9800;9801;9802;9803;9804;9805;9806;9807;9808;9809;9810;9811;9812;9813;9814;9815;9816;9817;9818;9819;9820;9821;9822;9823;9824;9825;9826;9827;9828;9829;9830;9831;9832;9833;9834;9835;9836;9837;9838;9839;9840;9841;9842;9843;9844;9845;9846;9847;9848;9849;9850;9851;9852;9853;9854;9855;9856;9857;9858;9859;9860;9861;9862;9863;9864;9865;9866;9867;9868;9869;9870;9871;9872;9873;9874;9875;9876;9877;9878;9879;9880;9881;9882;9883;9884;9885;9886;9887;9888;9889;9890;9891;9892;9893;9894;9895;9896;9897;9898;9899;9900;9901;9902;9903;9904;9905;9906;9907;9908;9909;9910;9911;9912;9913;9914;9915;9916;9917;9918;9919;9920;9921;9922;9923;9924;9925;9926;9927;9928;9929;9930;9931;9932;9933;9934;9935;9936;9937;9938;9939;9940;9941;9942;9943;9944;9945;9946;9947;9948;9949;9950;9951;9952;9953;9954;9955;9956;9957;9958;9959;9960;9961;9962;9963;9964;9965;9966;9967;9968;9969;9970;9971;9972;9973;9974;9975;9976;9977;9978;9979;9980;9981;9982;9983;9984;9985;9986;9987;9988;9989;9990;9991;9992;9993;9994;9995;9996;9997;9998;9999;10000;10001;10002;10003;10004;10005;10006;10007;10008;10009;10010;10011;10012;10013;10014;10015;10016;10017;10018;10019;10020;10021;10022;10023;10024;10025;10026;10027;10028;10029;10030;10031;10032;10033;10034;10035;10036;10037;10038;10039;10040;10041;10042;10043;10044;10045;10046;10047;10048;10049;10050;10051;10052;10053;10054;10055;10056;10057;10058;10059;10060;10061;10062;10063;10064;10065;10066;10067;10068;10069;10070;10071;10072;10073;10074;10075;10076;10077;10078;10079;10080;10081;10082;10083;10084;10085;10086;10087;10088;10089;10128;10129;10130;10131;10132;10133;10134;10135;10136;10137;10138;10139;10140;10141;10142;10143;10144;10145;10146;10147;10148;10149;10150;10151;10152;10153;10154;10155;10156;10157;10158;10159;10160;10161;10162;10163;10164;10165;10166;10167;10168;10169;10170;10171;10172;10173;10174;10175;10176;10177;10178;10179;10180;10181;10182;10183;10184;10185;10186;10187;10188;10189;10190;10191;10192;10193;10194;10195;10196;10197;10198;10199;10200;10201;10202;10203;10204;10205;10206;10207;10208;10209;10210;10211;10212;10213;10214;10215;10216;10217;10218;10219;10220;10221;10222;10223;10224;10225;10226;10227;10228;10229;10230;10231;10232;10233;10234;10235;10236;10237;10238;10239;10240;10241;10242;10243;10244;10245;10246;10247;10248;10249;10250;10251;10252;10253;10254;10255;10256;10257;10258;10259;10260;10261;10262;10263;10264;10265;10266;10267;10268;10269;10270;10271;10272;10273;10274;10275;10276;10277;10278;10279;10280;10281;10282;10283;10284;10285;10286;10601;10602;10603;10604;10605;10606;10657;10658;10659;11048;11199;11200;11201;11202;11203;11204;11205;11206;11207;11208;11237;11238;11239;11240;11241;12282;12283;14181;14182;14183;14184;14185;14186;14187;14188;14189;14190;14191;14192;14193;14194;14195;14196;14197;14198;14199;14200;14201;14202;14203;14204;14205;14206;14207;14208;14209;14210;14211;14212;14213;15920;15921;15922;15923;15924;15925;15926;15927;15928;15929;15930;15931;15932;15933;15934;15935;15936;15937;15938;15939;15940;15941;15942;15943;15944;15945;15946;15947;15948;15949;15950;15951;15952;15953;15954;15955;15956;15957;15958;15959;15960;15961;15962;15963;15964;15965;15966;15967;15968;15969;15970;16073;16074;16075;16076;16077;16078;16079;16080;16081;16082;16083;16084;16085;16086;16087;16088;16089;16187;16188;16189;16190;16191;16192;16193;16194;16195;16196;16197;16198;16199;16200;16201;16202;16203;16204;16205;16206;16207;16208;16209;16210;16211;16212;16213;16214;16215;16216;16217;16218;16219;16220;16221;16222;16223;16224;16225;17380;17381;17382;17383;17384;17385;17386;17387;17388;17389;17390;17391;17392;17393;17394;17395;17396;17397;17398;17399;17400;17401;17402;17403;17404;17405;17406;17407;17408;17409;17410;17411;17412;17413;17414;17415;17416;17417;17418;17419;17420;17421;17422;17423;17424;17425;17426;17427;17428;17429;18077;18078;18079;18080;18081;18082;18083;18084;18085;18086;18087;18088;18089;18090;18091;18092;18093;18864;18865;18866;18867;18868;18869;18870;18871;18872;18873;18874;18875;18876;18877;18878;18879;18880;18881;18882;20404;20405;20406;20407;20408;20409;20410;20411;20412;20413;20414;20415;20416;20417;20418;20419;20420;20421;20422;20423;20424;20425;20426;20427;20428;20429;20430;20431;20432;20433;20434;20435;20436;20437;20438;20439;20440;20441;20442;20443;20444;20445;20446;20447;20448;20449;20450;20451;20686;20687;20688;20689;20690;20691;20692;20693;20694;20695;20696;20697;20698;20699;20700;20701;20702;20703;20704;20705;20706;20707;20708;20709;20710;20711;20712;20713;20714;20715;20716;20717;20718;20719;20720;21123;21124;21125;21126;21127;21128;21129;21130;21131;21132;21133;21134;21135;21136;21137;21138;21139;21140;21141;21142;21143;21144;21145;21146;21147;21148;21149;21150;21151;21152;21153;21154;21155;21156;21157;21158;21159;21160;21161;21162;21163;21164;21165;21166;21167;21168;21169;21170;21171;21172;21173;21174;21175;21176;21177;21178;21179;21180;21181;21182;21183;21184;21185;21186;21187;21188;21189;21190;21191;21192;21193;21194;21195;21196;21197;21198;21199;21200;21201;21202;21203;21204;21205;21206;21207;21208;21209;21210;21211;21212;21213;21214;21215;21216;21217;21218;21219;21220;21221;21222;21223;21224;21225;21226;21227;21228;21229;21230;21231;21232;21233;21234;21235;21236;21237;21238;21239;21240;21241;21242;21243;21244;21245;21246;21247;21248;21249;21250;21251;21252;21253;21254;21255;21256;21257;21258;21259;21260;21261;21262;21263;21264;21265;21266;21267;21268;21269;21270;21271;21272;21273;21274;21275;21276;21277;21278;21279;21280;21281;21282;21283;21284;21285;21286;21287;21288;21289;21290;21291;21292;21293;21294;21295;21296;21297;21298;21299;21300;21301;21302;21303;21304;21305;21306;21307;21308;21309;21310;21311;21312;21313;21314;21315;21316;21317;21318;21319;21320;21321;21322;21323;21324;21325;21326;21327;21328;21329;21330;21331;21332;21333;21334;21335;21336;21337;21338;21339;21340;21341;21342;21343;21344;21345;21346;21347;21348;21349;21350;21351;21352;21353;21354;21355;21356;21357;21358;21359;21360;21361;21362;21363;21364;21365;21366;21367;21368;21369;21370;21371;21372;21373;21374;21375;21376;21377;21378;21379;21380;21381;21382;21383;21384;21385;21386;21387;21388;21389;21390;21391;21392;21393;21394;21395;21396;21397;21398;21399;21400;21401;21402;21403;21404;21405;21406;21407;21408;21409;21410;21411;21412;21413;21414;21415;21416;21417;21418;21419;21420;21421;21422;21423;21424;21425;21426;21427;21428;21429;21430;21431;21432;21433;21434;21435;21436;21437;21438;21439;21440;21441;21442;21443;21444;21445;21446;21447;21448;21449;21450;21451;21452;21453;21454;21455;21456;21457;21458;21459;21460;21461;21462;21463;21464;21465;21466;21467;21468;21469;21470;21471;21472;21473;21474;21475;21476;21477;21478;21479;21480;21481;21482;21483;21484;21485;21486;21487;21488;21489;21490;21491;21492;21493;21494;21495;21496;21497;21498;21499;21500;21501;21502;21503;21504;21505;21506;21507;21508;21509;21510;21511;21512;21513;21514;21515;21516;21517;21518;21519;21520;21521;21522;21523;21524;21525;21526;21527;21528;21529;21530;21531;21532;21533;21534;21535;21536;21537;21538;21539;21540;21541;21542;21543;21544;21545;21546;21547;21548;21549;21550;21551;21552;21553;21554;21555;21556;21557;21558;21559;21560;21561;21562;21563;21564;21565;21566;21567;21568;21569;21570;21571;21572;21573;21574;21575;21576;21577;21578;21579;21580;21581;21582;21583;21584;21585;21586;21587;21588;21589;21590;21591;21592;21593;21594;21595;22778;22779;22780;22781;22782;22783;22784;22785;22786;22787;22788;22789;22790;22791;22792;22793;22794;22795;22796;22797;22798;22799;22800;22801;22802;22803;22804;22805;22806;22807;22808;22809;22810;22811;22812;22813;22814;22815;22816;22817;22818;22819;22820;22821;22822;22823;22824;22825;22826;22827;22828;22829;22830;22831;22832;22833;22834;22835;22836;22837;22838;22839;22840;22841;22842;22843;22844;22845;22846;22847;22848;22849;22850;22851;22852;22853;22854;22855;22856;22857;22858;22859;22860;22861;22862;22863;22864;22865;22866;22867;22868;22869;22870;22871;22872;22873;22874;22875;22876;22877;22878;22879;22880;22881;22882;22883;22884;22885;22886;22887;22888;22889;22890;22891;22892;22893;22894;22895;22896;22897;22898;22899;22900;22901;22902;22903;22904;22905;22906;22907;22908;22909;22910;22911;22912;22913;22914;22915;22916;22917;22918;22919;22920;22921;22922;22923;22924;22925;22926;22927;22928;22929;22930;22931;22932;22933;22934;22935;22936;22937;22938;22939;22940;22941;22942;22943;22944;22945;22946;22947;22948;22949;22950;22951;22952;22953;22954;22955;22956;22957;22958;22959;22960;22961;22962;22963;22964;22965;22966;22967;22968;22969;22970;22971;22972;22973;22974;22975;22976;22977;22978;22979;22980;22981;22982;22983;22984;22985;22986;22987;22988;22989;22990;22991;22992;22993;22994;22995;22996;22997;22998;22999;23000;23001;23002;23655;23656;25545;25546;25665;25666;25667;25668;25669;25670;25671;25672;25673;25674;25675;25676;25677;25678;25679;25680;25681;25682;25683;25684;25685;25686;25687;25688;25689;25690;25691;25692;25693;25694;25695;25696;25697;25698;25699;25700;25701;25702;25703;25704;25721;25722;25723;25724;25725;25926;25927;25928;25929;25930;25931;25932;25933;25934;25935;25936;25937;25938;25947;25948;25949;25950;25951;25952;25953;25954;25955;25956;25957;26086;26087;26088;26089;26090;26091;26092;26093;26094;26095;26096;26115;26116;26117;26118;26119;26120;26121;26122;26123;26371;26372;26373;26374;26375;26376;26377;26378;26379;26380;26381;26422;26636;26637;26638;26639;26640;26641;26642;26831;26832;26833;26834;26835;26836;26837;26838;26839;26840;26841;26842;26843;26844;26845;26846;26847;26848;26849;26850;26851;26852;26853;26854;26855;26856;27684;27685;27686;27687;27688;27689;27690;27691;27692;27693;27694;27695;27696;27697;27698;27699;27700;27701;27702;27703;27704;27705;27706;27707;27708;27709;27710;27711;27712;27713;27714;27715;27716;27717;27718;27719;27720;27721;27722;27723;27724;27725;27726;27727;27728;27729;27730;27731;27732;27733;27734;27735;27736;27737;27738;27739;27740;27741;27742;27743;27744;27745;27746;27747;27748;27749;27750;27751;27752;27753;27754;27755;27756;27757;27758;27759;27760;27761;27762;27763;27764;27765;27766;27767;27768;27769;27770;27771;27772;27773;27774;27775;27776;27777;27778;27779;27780;27781;27782;27783;27784;27785;27786;27787;27788;27789;27790;27791;27792;27793;27794;27795;27796;27797;27798;27799;27800;27801;27802;27803;27804;27805;27806;27807;27808;27809;27810;27811;27812;27813;27814;27815;27816;27817;27818;27819;27820;27821;27822;27823;27824;27825;27826;27827;27828;27829;27830;27831;27832;27833;27834;27835;27836;27837;27838;27839;27840;27841;27842;27843;27844;27845;27846;27847;27848;27849;27850;27851;27852;27853;27854;27855;27856;27857;27858;27859;27860;27861;27862;27863;27864;27865;27866;27867;27868;27869;27870;27871;27872;27873;27874;27875;27876;27877;27878;27879;27880;27881;27882;27883;27884;27885;27886;27887;27888;27889;27890;27891;27892;27893;27894;27895;27896;27897;27898;27899;27900;27901;27902;27903;27904;27905;27906;27907;27908;27909;27910;27911;27912;27913;27914;27915;27916;27917;27918;27919;27920;27921;27922;27923;27924;27925;27926;27927;27928;27929;27930;27931;27932;27933;27934;27935;27936;27937;27938;27939;27940;27941;27942;27943;27944;27945;27946;27947;27948;27949;27950;27951;27952;27953;27954;27955;27956;27957;27958;27959;27960;27961;27962;27963;27964;27965;27966;27967;27968;27969;27970;27971;27972;27973;27974;27975;27976;27977;27978;27979;27980;27981;27982;27983;27984;27985;27986;27987;27988;27989;27990;27991;27992;27993;27994;27995;27996;27997;27998;27999;28000;28001;28002;28003;28004;28005;28006;28007;28008;28009;28010;28011;28012;28013;28014;28015;28016;28017;28018;28019;28020;28021;28022;28023;28024;28025;28026;28027;28028;28029;28030;28031;28032;28033;28034;28035;28036;28037;28038;28039;28040;28041;28042;28043;28044;28045;28046;28047;28048;28049;28050;28051;28052;28053;28054;28055;28056;28057;28058;28059;28060;28061;28062;28063;28064;28065;28066;28067;28068;28069;28070;28071;28072;28073;28074;28075;28076;28077;28078;28079;28080;28081;28082;28083;28084;28085;28086;28087;28088;28089;28090;28091;28092;28093;28094;28095;28096;28097;28098;28099;28100;28101;28102;28103;28104;28105;28106;28107;28108;28109;28110;28111;28112;28113;28114;28115;28116;28117;28118;28119;28120;28121;28122;28123;28124;28125;28126;28127;28128;28129;28130;28131;28132;28133;28134;28135;28136;28137;28138;28139;28140;28141;28142;28143;28144;28145;28146;28147;28148;28149;28150;28151;28152;28153;28154;28155;28156;28157;28158;28159;28160;28161;28162;28163;28164;28165;28166;28167;28168;28169;28170;28171;28172;28173;28174;28175;28176;28177;28178;28179;28180;28181;28182;28183;28184;28185;28186;28187;28188;28189;28190;28191;28192;28193;28194;28195;28196;28197;28198;28199;28200;28201;28202;28203;28204;28205;28206;28207;28208;28209;28210;28211;28212;28213;28214;28215;28216;28217;28218;28219;28220;28221;28222;28223;28224;28225;28226;28227;28228;28229;28230;28231;28232;28233;28234;28235;28236;28237;28238;28239;28240;28241;28242;28243;28244;28245;28246;28247;28248;28315;28316;28317;28318;28926;28927;28928;28929;28930;28931;28932;28933;28934;28935;28936;28937;28938;28939;28940;28941;28942;28943;28944;28945;28946;28947;28948;28949;28950;28951;28952;28953;28954;28955;28956;28957;28958;28959;28960;28961;28962;28963;28964;28965;28966;28967;28968;28969;28970;28971;28972;28973;28974;28975;28976;28977;28978;28979;28980;28981;28982;28983;28984;28985;28986;28987;28988;28989;28990;28991;28992;28993;28994;28995;28996;28997;28998;28999;29000;29001;29002;29003;29004;29005;29006;29007;29008;29009;29010;29011;29012;29013;29014;29015;29016;29017;29018;29019;29020;29021;29022;29023;29024;29025;29026;29027;29028;29029;29030;29031;29032;29033;29034;29035;29036;29037;29038;29039;29040;29041;29065;29066;29067;29068;29069;29070;29071;29072;29073;29074;29075;29076;29530;29531;29532;29533;29534;29535;29536;29537;29538;29539;29540;29541;29542;29543;29544;29545;29546;29547;29548;29549;29550;29551;29552;29553;29554;29555;29556;29557;29786;29787;29788;29789;29790;29791;29792;29793;29794;29795;30031;30032;30033;30034;30035;30036;30037;30038;30039;30040;30041;30042;30043;30044;30045;30046;30047;30048;30049;30050;30051;30052;30053;30054;30055;30056;31137;31138;31139;31140;31141;31142;31143;31144;31145;31146;31147;31148;31149;31150;31151;31152;31153;31154;31155;31156;31157;31158;31159;31160;31161;31162;31163;31164;31165;31166;31167;31168;31169;31170;31171;31172;31173;31174;31175;31176;31177;31178;31179;31180;31181;31182;31183;31184;31185;31186;31187;31188;31189;31190;31191;31192;31193;31194;31195;31196;31197;31198;31199;31200;31201;31202;31203;31204;31205;31206;31207;31208;31209;31210;31211;31212;31213;31214;31215;31216;31217;31218;31219;31220;31221;31222;31223;31224;31225;31226;31227;31228;31229;31230;31231;31232;31233;31234;31235;31236;31237;31238;31239;31240;31241;31242;31243;31244;31245;31246;31247;31248;31249;31250;31251;31252;31253;31254;31255;31256;31257;31258;31259;31260;31261;31262;31263;31264;31265;31266;31267;31268;31269;31270;31271;31272;31273;31274;31275;31276;31277;31278;31279;31280;31281;31282;31283;31284;31968;31969;31970;31971;31972;31973;31974;31975;31976;31977;31978;31979;31980;31981;31982;31983;31984;31985;31986;31987;31988;31989;31990;31991;31992;31993;31994;31995;31996;31997;31998;31999;32000;32001;32002;32003;32004;32005;32006;32007;32008;32009;32010;32011;32012;32013;32014;32015;32016;32017;32018;32019;32020;32021;32022;32023;32024;32025;32026;32027;32028;32029;32030;32031;32032;32033;32034;32035;32781;32782;32783;32975;32976;32977;32978;32979;32980;32981;32982;32983;32984;32985;32986;33011;33012;33013;33014;33015;33016;33017;33018;33019;33020;33021;33022;33023;33024;33025;33026;33027;33028;33029;33030;33031;33032;33033;33034;33035;33036;33037;33038;33039;33040;33041;33042;33043;33044;33045;33046;33047;33048;33049;33050;33051;33052;33053;33054;33055;33056;33057;33058;33059;33060;33061;33062;33063;33064;33065;33066;33067;33068;33069;33070;33071;33072;33073;33074;33075;33076;33077;33078;33079;33080;33081;33082;33083;33084;33085;33086;33087;33088;33089;33090;33091;33092;33093;33094;33095;33096;33097;33098;33099;33100;33101;33102;33103;33104;33105;33106;33107;33108;33109;33110;33111;33112;33113;33114;33115;33116;33117;33118;33119;33120;33121;33122;33123;33124;33125;33126;33127;33128;33129;33130;33131;33132;33133;33134;33135;33136;33137;33138;33139;33140;33141;33142;33143;33144;33145;33146;33147;33148;33149;33150;33151;33152;33153;33154;33155;33156;33157;33158;33159;33160;33161;33162;33163;33164;33165;33166;33167;33168;33169;33170;33171;33172;33173;33174;33175;33176;33177;33178;33179;33180;33181;33182;33183;33184;33185;33186;33187;33188;33189;33190;33191;33192;33193;33194;33195;33196;33197;33198;33199;33200;33201;33202;33203;33204;33205;33206;33207;33208;33209;33210;33211;33212;33213;33214;33215;33216;33217;33218;33219;33220;33221;33222;33223;33224;33225;33226;33227;33228;33229;33230;33231;33232;33233;33234;33235;33236;33237;33238;33239;33240;33241;33242;33243;33244;33245;33246;33247;33248;33249;33250;33251;33252;33253;33254;33255;33256;33257;33258;33259;33260;33261;33262;33263;33264;33265;33266;33267;33268;33269;33270;33271;33272;33273;33274;33275;33276;33277;33278;33279;34001;34002;34003;34004;34005;34006;34007;34008;34009;34010;34011;34012;34013;34014;34015;34016;34017;34018;34019;35091;35092;35093;35094;35095;35096;35097;35098;35099;35100;35101;35102;35103;35104;35105;35106;35107;35108;35109;35110;35111;35112;35113;35114;35115;35116;35117;35118;35119;35120;35121;35122;35123;35124;35125;35126;35127;35128;35129;35130;35131;35132;35133;35331;35332;35476;35477;35478;35479;35480;35481;35879;35880;35881;35882;35883;35884;35885;35886;35887;35888;35889;35890;35891;35892;35893;35894;35895;35896;36115;36116;36117;36118;36119;36120;36121;36122;36123;36187;36188;36189;36190;36191;36192;36193;36194;36195;36196;37703;37704;37705;37706;37707;37708;37709;37710;37711;37712;37713;37714;37715;37716;37717;37718;37719;37720;37721;37722;37723;37724;37725;38256;38257;38258;38259;38260;38261;38262;38263;38264;38265;38266;38442;38443;38444;38445;38446;38447;38448;38449;38450;38451;38452;38453;38454;38455;38456;38457;38458;38459;38460;38782;38783;38784;38785;38786;38787;38788;38789;38790;38791;38792;38793;38794;38795;38796;38797;38896;38897;38898;38899;38900;38901;38902;38903;38904;38905;38906;38907;38908;38909;38910;38911;38912;38913;38914;38915;38916;38917;38918;38919;38920;38921;38922;38923;38924;38925;38926;38927;38928;38929;38930;38931;38932;38933;38934;38935;38936;38937;38938;38939;38940;39275;39276;39277;39278;39279;39280;39281;39282;39283;39284;39285;39286;39287;39288;39289;39290;39291;39292;39293;39294;39295;39296;39297;39298;39299;39300;39301;39302;39303;39304;39305;39306;39307;39729;39730;39731;39732;39733;39734;39735;39804;39805;39806;39807;39808;39809;39810;39811;39812;39813;39814;39815;39816;39817;39818;39819;39820;39821;39822;39823;39824;39825;39826;39827;39828;39829;39830;39831;39832;39833;39834;39835;39836;39837;39838;39839;39840;39841;39842;39843;39844;39845;39846;39847;39848;39849;39850;39851;39955;39956;39957;40041;40042;40189;40190;40191;40192;40193;40194;40195;40196;40197;40198;40199;40200;40201;40202;40203;40204;40205;40206;40207;40208;40209;40210;40211;40212;40213;40214;40215;40216;40217;40218;40219;40220;40221;40222;40223;40224;40225;40226;40227;40228;40229;40230;40231;41029;41030;41031;41032;41033;41034;41035;41036;41037;41038;41039;41388;41389;41390;41391;41392;41393;41394;41395;41396;41397;41398;41399;41400;41401;41402;41403;41404;41405;41406;41407;41408;41409;41410;41411;41412;41413;41414;41415;41416;41417;41418;41419;41420;41421;41422;41423;41424;41425;41426;41427;41428;42088;42089;42090;42091;42092;42093;42094;42095;42096;42097;42098;42099;42100;42101;42102;42103;42268;42269;42270;42271;42272;42273;42274;44323;44324;44325;44326;44327;44328;44329;44330;44331;44332;44333;44334;44335;44709;44710;44711;44712;44713;44714;44715;44716;44717;44718;44719;44720;44721;44722;44723;44724;44725;44726;44727;44728;44729;44730;44731;44732;44733;44734;44735;44736;44737;44738;44739;44740;44741;44742;44743;44744;44745;44746;44747;44748;44749;44750;44926;44927;44928;44929;45736;45737;45738;45739;45740;45741;45742;45743;45744;45745;45746;45747;45748;45749;45750;45751;45752;45753;45754;45755;45756;45757;45758;45759;45760;45761;45762;45763;45764;45765;45766;45767;45768;45769;45770;45771;45772;45773;45774;45775;45776;45777;45778;45779;45780;45781;45782;45783;45784;45785;45786;45787;45788;45789;45790;45791;45792;45793;45794;45795;45796;45797;45798;45799;45800;45801;45802;45803;45804;45805;45806;45807;45808;45809;45810;45811;45812;45813;45814;45815;45816;45817;45818;45819;45820;45821;45822;45943;45944;45945;45946;45947;45948;45949;45950;45951;46003;46004;46005;46006;46007;46008;46009;46010;46011;46012;46013;46014;46015;46016;46017;46018;46019;46020;46021;46022;46023;46024;46025;46026;46027;46028;46029;46030;46031;46032;46033;46034;46035;46036;46037;46038;46039;46040;46041;46042;46043;46044;46045;46046;46047;46048;46049;46050;46051;46052;46053;46054;46055;46056;46057;46058;46059;46060;46061;46062;46063;46064;46065;46066;46067;46068;46069;46070;46071;46072;46073;46074;46075;46076;46077;46078;46079;46080;46081;46082;46083;46084;46085;46086;46087;46088;46089;46090;47250;48479;48480;48481;48482;48483;48484;48485;48486;48487;48488;48489;48490;48491;48492;48493;48494;48495;48496;48497;48498;48499;48500;48501;48502;48503;48504;48505;48506;48507;48508;48509;49364;49365;49366;49367;49368;49369;49370;49371;49372;49373;49374;49375;49376;49377;49378;49379;49380;49381;49382;49383;49384;49385;49386;49387;49388;49389;49390;49391;49392;49393;49394;49395;49396;49397;49398;49399;49400;49401;49402;49403;49404;49405;49406;49407;49408;49409;49410;49411;49412;49413;49414;49415;49416;49417;49418;49419;49420;49421;49422;49423;49424;49425;49426;49427;49428;49429;49430;49431;49432;49433;49434;49435;49436;49437;49438;49439;49440;49441;49442;49443;49444;49445;49446;49447;49448;49449;49450;49451;49452;49453;49454;49455;49456;49457;49458;49459;49460;49461;49462;49463;49464;49688;49689;49690;49691;49692;49693;49694;49695;49696;49697;49698;49699;49700;49701;49702;49703;49704;49705;49706;49707;49708;49709;49710;49711;49712;49713;49714;49715;49716;49717;49718;49719;49720;49721;49722;49723;49724;49725;49726;49727;49728;49729;49730;49731;49732;49733;49734;49735;49736;49737;49738;49739;49740;49741;49742;49743;49744;49745;49746;49747;49748;49749;49750;49751;49752;49753;49754;49755;49756;49757;49758;49759;49760;49761;49762;49763;49764;49765;49766;49767;49768;49769;49770;49771;49772;49773;49774;49775;49776;49777;49778;49779;49780;49781;49782;49783;49784;49785;49786;49787;49788;49789;49790;49791;49792;49793;49794;49795;49796;49797;49798;49799;49800;49801;49802;49803;49804;49805;49806;49807;49808;49809;49810;49811;49812;49813;49814;49815;49816;49817;49818;49819;49836;49837;49838;49839;49840;49841;49842;49843;49844;49845;49846;49847;49848;49849;50776;50777;50778;50779;50780;50781;50782;50783;50784;50785;50786;50787;50788;50789;50790;50791;50792;50793;50794;50795;50796;50797;50798;50799;50800;50801;50802;50803;50804;50805;50806;50807;50808;50809;50810;50811;50812;50813;50814;50815;50816;50817;50818;50819;50820;50821;50822;50823;50824;50825;50826;50827;50828;50829;50830;50831;50832;50833;50834;50835;50836;50837;50838;50839;50840;50841;50842;50843;50844;50845;50846;50847;50848;50849;50850;50851;50852;50853;50854;50855;50856;50857;50858;50859;50860;50861;50862;50863;50864;50865;50866;50867;50868;50869;50870;50871;50872;50873;50874;50875	980;2083;3021;3435;3473;3488;3576;4082;4092;4508;4976;5709;5885;6291;7404;8102;8173;8331;8485;8548;8819;8931;9464;9472;9501;9634;10089;10133;10286;10601;10657;11048;11203;11240;12283;14204;14213;15928;16082;16089;16192;17418;18084;18093;18878;20446;20700;21135;21591;23002;23656;25546;25672;25698;25725;25928;25949;26094;26096;26121;26378;26422;26641;26831;27782;28318;28957;29066;29535;29545;29793;30051;31233;31973;32782;32977;32984;32985;33021;33274;33279;34003;35092;35331;35481;35888;35894;36115;36190;36196;37705;38256;38265;38460;38787;38907;38939;39286;39733;39807;39956;40042;40190;41029;41410;41425;42091;42271;44331;44715;44750;44926;44929;45822;45949;46011;46089;47250;48496;48507;49394;49464;49701;49845;50828	1494;1495;1496;1497;1498;1499;1500;1501;1502;1503;1504;1505;1506;1507;1508;1509;1510;1511;1512;1513;1514;1515;1516;1517;1518	21;22;23;24;25;26;27;28;29;30;31;32;33;34;35;36;37;38;39;40;41;163;164;303	113;177;185;209;211;227;252;576;580;611;737;845;864;1033;1136;1181;1295;1515;1560;1566;1583;1597;1628;1662;1675	423;424;674;750;788;790;794;1609;1611;1629;1664;1666;1669;1671;1672;1679;1693;1700;1706;1707;1710;1713;1721;1724	-1
Q5VTL8	Q5VTL8	4	4	4	Pre-mRNA-splicing factor 38B	PRPF38B	sp|Q5VTL8|PR38B_HUMAN Pre-mRNA-splicing factor 38B OS=Homo sapiens OX=9606 GN=PRPF38B PE=1 SV=1	1	4	4	4	2	4	2	1	1	3	2	4	2	1	1	3	2	4	2	1	1	3	8.8	8.8	8.8	64.467	546	546	0	8.9515	By MS/MS	By MS/MS	By MS/MS	By MS/MS	By MS/MS	By MS/MS	3.8	8.8	3.8	1.6	2.2	6	369070000	73983000	167130000	49971000	0	12378000	65604000	46147000	52974000	30873000	0	21995000	15435000	4	8	4	1	1	2	20	QGNVLPLWGNEK;QVMGLITHTDSPYIR;TYHEVVDEIYFK;VTHVEPWEK				1253	7758;8029;9503;10330	True;True;True;True	7791;8064;9548;10378	34699;34700;34701;34702;35821;41964;41965;41966;45450;45451;45452;45453;45454;45455;45456	38627;38628;38629;39789;39790;39791;46332;46333;46334;46335;49933;49934;49935;49936;49937;49938;49939;49940;49941;49942;49943	38628;39789;46334;49938	1519		146		-1
Q5VTR2;O75150	Q5VTR2;O75150	3;2	3;2	3;2	E3 ubiquitin-protein ligase BRE1A;E3 ubiquitin-protein ligase BRE1B	RNF20;RNF40	sp|Q5VTR2|BRE1A_HUMAN E3 ubiquitin-protein ligase BRE1A OS=Homo sapiens OX=9606 GN=RNF20 PE=1 SV=2;sp|O75150|BRE1B_HUMAN E3 ubiquitin-protein ligase BRE1B OS=Homo sapiens OX=9606 GN=RNF40 PE=1 SV=5	2	3	3	3	1	1	1	0	2	3	1	1	1	0	2	3	1	1	1	0	2	3	3.6	3.6	3.6	113.66	975	975;1001	0	2.2168	By MS/MS	By MS/MS	By MS/MS	None	By MS/MS	By MS/MS	0.7	0.7	0.7	0	2.2	3.6	40365000	3183800	0	4596400	0	9106500	23478000	0	0	0	0	3423000	4893000	0	1	0	0	1	3	5	HLISSLQNHNHQLK;MSGIGNK;TEVIQLEDTLAQVR				1254	3876;6885;9034	True;True;True	3892;6915;6916;9077	17363;17364;31130;31131;31132;31133;31134;31135;39839	19658;34958;34959;34960;34961;34962;34963;43908	19658;34963;43908	1520		1		-1;-1	;
Q5VUA4	Q5VUA4	2	2	2	Zinc finger protein 318	ZNF318	sp|Q5VUA4|ZN318_HUMAN Zinc finger protein 318 OS=Homo sapiens OX=9606 GN=ZNF318 PE=1 SV=2	1	2	2	2	1	0	0	1	0	0	1	0	0	1	0	0	1	0	0	1	0	0	2	2	2	251.11	2279	2279	0.0030826	1.6949	By MS/MS	None	None	By MS/MS	None	None	1.4	0	0	0.6	0	0	86723000	86723000	0	0	0	0	0	0	0	0	0	0	0	1	0	0	1	0	0	2	GLGGLEGTHQALDLLAGGMMPEEVKESSQLDK;ISAPELLLHSPAR				1255	3397;4670	True;True	3413;4693	15398;21331	17678;24483	17678;24483		165		2123	-1
Q5VUJ6	Q5VUJ6	4	4	4	Leucine-rich repeat and calponin homology domain-containing protein 2	LRCH2	sp|Q5VUJ6|LRCH2_HUMAN Leucine-rich repeat and calponin homology domain-containing protein 2 OS=Homo sapiens OX=9606 GN=LRCH2 PE=1 SV=2	1	4	4	4	0	1	1	2	3	3	0	1	1	2	3	3	0	1	1	2	3	3	7.1	7.1	7.1	84.587	765	765	0	20.363	None	By MS/MS	By MS/MS	By MS/MS	By MS/MS	By MS/MS	0	1.3	1.3	3.7	4.8	5	238990000	0	15609000	12898000	61526000	60844000	88111000	0	0	0	19842000	16695000	18301000	0	0	0	1	2	2	5	ALEEAGSSGILSLSGR;IAAQLLQQEQK;LVSIPEEIGK;NNLHVLPDELGDLPLVK				1256	455;4039;6555;7232	True;True;True;True	457;4059;6583;7265	2031;18356;18357;18358;29853;29854;29855;29856;32537;32538	2195;21029;21030;21031;33727;36429;36430	2195;21029;33727;36429					-1
Q5VW36	Q5VW36	43	43	43	Focadhesin	FOCAD	sp|Q5VW36|FOCAD_HUMAN Focadhesin OS=Homo sapiens OX=9606 GN=FOCAD PE=1 SV=2	1	43	43	43	0	1	0	39	38	38	0	1	0	39	38	38	0	1	0	39	38	38	31.3	31.3	31.3	200.06	1801	1801	0	323.31	None	By matching	None	By MS/MS	By MS/MS	By MS/MS	0	0.8	0	28.1	26.8	27.8	24357000000	0	9741800	0	9153000000	7.7715e+09	7.4228e+09	0	10017000	0	211730000	202630000	720400000	0	0	0	91	72	83	246	AASPLGSPELCPSALHGLSQAMK;AIMHLLQMQALK;AYHAILQGR;DMLTDEITK;DPIVANAAYR;EEPEEVQYK;EKVEEILNMLTAR;FEFPNSLIQSQAVGHLIAAVLK;FIDWLFSIMESPK;FMAVSDVPSLSVGK;FPLVNLTDMLSVAVQHR;GNALLALSSLAVVVSR;GPESVPPSLLK;GQNLHQILK;HISDEQILGFVENLMVAVFK;IFDLLPNK;IHQSTNQTPALNLLWEK;IIQLLGTTPR;IRPEIPIPEELDDDEDVEDVDLSVPGSCYLK;ITGECSSSIHLLEHSVELLK;IVSHANTGVLK;KGPESVPPSLLK;LGELELQLK;LLSVTEDQK;LLTSLWEK;LPSPAHHLWSLLSEATGK;LSDISGQEMNLLLMK;LYLVSQGR;NIQSIYTIR;PILNLALK;PLEPILYNDILYTLPK;PSADESQAVQIHMGLALGMFLSR;QTSLALVHEVHIQLSEWHR;SEAIQTSHFQGR;SLANFSAGEHTILHLPEK;STWNALSPK;SYSGENTASAIAR;TVAGIPNFILK;VCIGQILR;VEEILNMLTAR;VHVAALLR;VQVLSFLWTHTQNK;VTTELAQADSSQVPNLIPVLMFK				1257	82;399;906;1378;1424;1855;2074;2661;2759;2839;2885;3455;3487;3535;3843;4220;4333;4398;4663;4768;4848;4980;5583;5973;5978;6148;6291;6613;7112;7499;7512;7561;7998;8236;8461;8836;8907;9429;9589;9652;9851;10233;10354	True;True;True;True;True;True;True;True;True;True;True;True;True;True;True;True;True;True;True;True;True;True;True;True;True;True;True;True;True;True;True;True;True;True;True;True;True;True;True;True;True;True;True	82;401;910;1386;1432;1867;2086;2676;2774;2854;2901;3471;3503;3551;3859;4242;4356;4421;4686;4791;4871;5003;5608;6000;6005;6175;6318;6641;7145;7532;7545;7594;8033;8275;8500;8879;8950;9473;9634;9697;9896;10279;10402	331;332;333;1833;3809;3810;3811;5932;5933;5934;5935;5936;5937;6126;6127;7914;7915;8748;8749;8750;8751;8752;8753;8754;8755;11492;12303;12304;12305;12603;12604;12605;12775;12776;12777;12778;12779;12780;12781;12782;12783;12784;12785;12786;12787;12788;12789;15638;15639;15640;15758;15759;15760;15926;15927;15928;15929;17203;17204;17205;19279;19280;19281;19890;19891;19892;19893;19894;20150;20151;20152;21311;21312;21313;21729;21730;21731;22057;22058;22059;22060;22061;22062;22063;22652;22653;22654;22655;22656;22657;25439;25440;25441;25442;25443;25444;27189;27190;27191;27192;27193;27212;27213;27214;27994;28553;28554;28555;28556;28557;28558;28559;28560;28561;28562;28563;28564;30073;30074;30075;32062;32063;33716;33717;33718;33780;33781;33782;33783;33784;33785;33970;33971;35687;35688;35689;35690;36711;36712;36713;36714;36715;36716;37653;37654;37655;37656;37657;37658;37659;37660;39140;39141;39363;39364;39365;41563;41564;41565;41566;41567;42364;42598;42599;42600;42601;42602;42603;43417;43418;43419;44942;44943;44944;44945;44946;45558;45559;45560	379;380;381;382;2000;2001;4053;4054;6550;6551;6552;6553;6773;6774;6775;8659;8660;9494;9495;9496;9497;9498;9499;9500;12335;13621;13622;13623;13624;13890;13891;13892;14109;14110;14111;14112;14113;14114;14115;14116;14117;14118;14119;14120;14121;14122;14123;14124;14125;14126;14127;14128;14129;14130;14131;14132;14133;14134;14135;14136;14137;14138;14139;14140;14141;17908;17909;18012;18212;18213;18214;18215;18216;18217;18218;19471;19472;22254;22255;22256;23016;23017;23018;23019;23020;23021;23022;23023;23024;23244;23245;23246;23247;23248;23249;23250;23251;23252;23253;24462;24463;24464;24915;24916;24917;25249;25250;25251;25252;25253;25254;25819;25820;25821;29281;29282;29283;29284;29285;29286;29287;29288;29289;29290;29291;29292;29293;31022;31023;31024;31025;31026;31027;31028;31029;31030;31031;31032;31033;31034;31035;31036;31037;31050;31051;31833;32385;32386;32387;32388;32389;32390;32391;33952;33953;33954;33955;33956;33957;33958;33959;33960;35933;35934;37600;37601;37602;37603;37604;37678;37679;37680;37681;37682;37683;37684;37884;37885;37886;37887;39635;39636;39637;39638;39639;39640;39641;39642;39643;40700;40701;40702;40703;40704;40705;40706;40707;40708;40709;40710;40711;40712;40713;40714;41670;41671;41672;41673;41674;41675;41676;41677;41678;41679;41680;41681;41682;41683;41684;41685;41686;41687;43123;43124;43125;43126;43127;43128;43377;45861;45862;45863;45864;45865;45866;45867;45868;45869;45870;45871;45872;45873;45874;45875;45876;46787;46788;47019;47020;47021;47022;47023;47818;47819;49345;49346;49347;49348;49349;49350;50020;50021;50022	379;2001;4054;6551;6775;8660;9494;12335;13622;13891;14128;17909;18012;18218;19472;22255;23021;23245;24462;24915;25253;25820;29286;31037;31050;31833;32390;33955;35933;37603;37682;37887;39636;40700;41670;43124;43377;45863;46788;47019;47819;49349;50022	1521;1522;1523;1524;1525;1526;1527;1528;1529;1530;1531;1532;1533;1534		106;111;494;565;940;1068;1089;1095;1113;1118;1490;1517;1603;1761		-1
Q5W0B1	Q5W0B1	5	5	5	ORC ubiquitin ligase 1	OBI1	sp|Q5W0B1|OBI1_HUMAN ORC ubiquitin ligase 1 OS=Homo sapiens OX=9606 GN=OBI1 PE=1 SV=1	1	5	5	5	2	1	1	5	1	5	2	1	1	5	1	5	2	1	1	5	1	5	8.5	8.5	8.5	81.116	726	726	0	5.0904	By MS/MS	By MS/MS	By MS/MS	By MS/MS	By MS/MS	By MS/MS	3.6	1.2	1.2	8.5	1.2	8.5	474750000	16354000	19548000	20704000	161700000	73056000	183380000	11266000	11307000	15198000	27829000	20613000	29544000	1	1	1	6	0	4	13	FAVAALQSK;INPETVAEWK;SLDLDGLSK;SSQGSEFLEEPDKLEEK;TILDPLTLVQGNQNEDK				1258	2605;4572;8470;8768;9141	True;True;True;True;True	2620;4595;8509;8811;9184	11207;11208;11209;11210;11211;11212;11213;11214;11215;20956;20957;37686;37687;38883;38884;40384;40385;40386;40387	12010;12011;12012;12013;12014;12015;24098;24099;41704;42855;42856;44513;44514;44515	12013;24098;41704;42856;44515					-1
Q5ZPR3	Q5ZPR3	2	2	2	CD276 antigen	CD276	sp|Q5ZPR3|CD276_HUMAN CD276 antigen OS=Homo sapiens OX=9606 GN=CD276 PE=1 SV=1	1	2	2	2	0	0	0	1	0	1	0	0	0	1	0	1	0	0	0	1	0	1	6.7	6.7	6.7	57.235	534	534	0.0073948	1.4051	None	None	None	By MS/MS	None	By MS/MS	0	0	0	1.9	0	4.9	5683100	0	0	0	0	0	5683100	0	0	0	0	0	0	0	0	0	1	0	2	3	QLVHSFTEGR;SPTGAVEVQVPEDPVVALVGTDATLR				1259	7892;8685	True;True	7926;8728	35265;38569	39186;42565;42566	39186;42565					-1
Q63HQ0	Q63HQ0	1	1	1	AP-1 complex-associated regulatory protein	AP1AR	sp|Q63HQ0|AP1AR_HUMAN AP-1 complex-associated regulatory protein OS=Homo sapiens OX=9606 GN=AP1AR PE=1 SV=1	1	1	1	1	0	1	1	0	1	1	0	1	1	0	1	1	0	1	1	0	1	1	7.6	7.6	7.6	34.28	302	302	1	-2	None	By matching	By matching	None	By MS/MS	By MS/MS	0	7.6	7.6	0	7.6	7.6	427380000	0	46073000	181010000	0	132970000	67321000	0	52554000	117350000	0	93287000	51363000	0	0	0	0	1	0	1	LSSDATVLTPNTESSCDLMTKTK	+			1260	6363	TRUE	6390	28838;28839;28840;28841	32653	32653	1535	166	191	194	-1
Q66PJ3	Q66PJ3	3	3	3	ADP-ribosylation factor-like protein 6-interacting protein 4	ARL6IP4	sp|Q66PJ3|AR6P4_HUMAN ADP-ribosylation factor-like protein 6-interacting protein 4 OS=Homo sapiens OX=9606 GN=ARL6IP4 PE=1 SV=3	1	3	3	3	1	2	2	1	2	2	1	2	2	1	2	2	1	2	2	1	2	2	19.8	19.8	19.8	26.374	237	237	0	18.308	By MS/MS	By MS/MS	By MS/MS	By MS/MS	By MS/MS	By MS/MS	5.1	13.1	13.1	5.1	11.8	11.8	806840000	110800000	323450000	130980000	45765000	79946000	115890000	110590000	137490000	75068000	23996000	34837000	44950000	1	4	1	1	2	2	11	AEAQQVEALPGPSLDQWHR;GDGEVLEEIVTK;SAGEEEDGPVLTDEQK				1261	172;3130;8162	True;True;True	173;3146;8201	695;696;14049;14050;14051;14052;14053;14054;36344;36345	767;768;769;770;16271;16272;16273;16274;16275;40308;40309	767;16271;40308					-1
Q676U5	Q676U5	9	9	9	Autophagy-related protein 16-1	ATG16L1	sp|Q676U5|A16L1_HUMAN Autophagy-related protein 16-1 OS=Homo sapiens OX=9606 GN=ATG16L1 PE=1 SV=2	1	9	9	9	0	2	1	9	6	8	0	2	1	9	6	8	0	2	1	9	6	8	16.8	16.8	16.8	68.264	607	607	0	15.001	None	By MS/MS	By matching	By MS/MS	By MS/MS	By MS/MS	0	4.4	1.8	16.8	9.6	15.2	535450000	0	30071000	2657200	195070000	148100000	159550000	0	15347000	5646800	28927000	25817000	31282000	0	0	0	5	7	10	22	GELAQLVIDLNNQMQR;HQEELTELHK;ITALDLNPER;IWTVDDYR;LLATGGMDR;LWEVFGEK;SDLHSVLAQK;SVSSFPVPQDNVDTHPGSGK;TTEENQELVTR				1262	3183;3939;4752;4868;5803;6584;8214;8873;9397	True;True;True;True;True;True;True;True;True	3199;3956;4775;4891;5830;6612;8253;8916;9441	14333;14334;14335;17892;17893;21672;21673;21674;22144;22145;22146;26473;26474;26475;29955;29956;36630;36631;36632;36633;36634;39243;39244;41368;41369;41370;41371;41372	16558;16559;16560;20525;20526;20527;20528;24854;24855;25310;25311;30283;33819;40619;40620;40621;40622;40623;43214;43215;43216;45612;45613	16559;20526;24854;25310;30283;33819;40621;43215;45612	1536		117		-1
Q68CP9	Q68CP9	1	1	1	AT-rich interactive domain-containing protein 2	ARID2	sp|Q68CP9|ARID2_HUMAN AT-rich interactive domain-containing protein 2 OS=Homo sapiens OX=9606 GN=ARID2 PE=1 SV=2	1	1	1	1	0	0	0	0	0	1	0	0	0	0	0	1	0	0	0	0	0	1	0.6	0.6	0.6	197.39	1835	1835	1	-2	None	None	None	None	None	By MS/MS	0	0	0	0	0	0.6	0	0	0	0	0	0	0	0	0	0	0	0	0	0	0	0	0	0	1	1	EATGLHVHERK	+			1263	1730	TRUE	1741	7339	8041	8041		167		1254	-1
Q68CZ6	Q68CZ6	2	2	2	HAUS augmin-like complex subunit 3	HAUS3	sp|Q68CZ6|HAUS3_HUMAN HAUS augmin-like complex subunit 3 OS=Homo sapiens OX=9606 GN=HAUS3 PE=1 SV=1	1	2	2	2	1	1	1	0	0	0	1	1	1	0	0	0	1	1	1	0	0	0	3.2	3.2	3.2	69.65	603	603	0.0053349	1.5286	By MS/MS	By MS/MS	By MS/MS	None	None	None	1.7	1.5	1.7	0	0	0	33002000	21266000	0	11736000	0	0	0	21266000	0	11170000	0	0	0	1	1	1	0	0	0	3	LEDEVQTLLK;LEKEVTQIK				1264	5377;5417	True;True	5401;5441	24232;24233;24363	27506;27507;27651	27507;27651		168		329	-1
Q68D85	Q68D85	6	6	6	Natural cytotoxicity triggering receptor 3 ligand 1	NCR3LG1	sp|Q68D85|NR3L1_HUMAN Natural cytotoxicity triggering receptor 3 ligand 1 OS=Homo sapiens OX=9606 GN=NCR3LG1 PE=1 SV=1	1	6	6	6	0	0	0	6	4	6	0	0	0	6	4	6	0	0	0	6	4	6	16.7	16.7	16.7	50.827	454	454	0	67.955	None	None	None	By MS/MS	By MS/MS	By MS/MS	0	0	0	16.7	12.3	16.7	1.0367e+09	0	0	0	339880000	254740000	442100000	0	0	0	54767000	60719000	69604000	0	0	0	9	3	6	18	FPHPIEISEDVITGPTIK;HWNSFDTQTLK;IDPALLTVTSGK;LPGIQLEEAGEYR;PGAIVSPWR;VFEFFGDHQEAFR				1265	2878;4021;4132;6110;7452;9737	True;True;True;True;True;True	2894;4041;4154;6137;7485;9782	12758;12759;12760;18262;18263;18916;18917;18918;27796;27797;27798;33546;33547;42974;42975;42976	14093;14094;14095;14096;14097;20917;20918;21876;21877;31674;31675;31676;31677;31678;37449;47374;47375;47376;47377	14096;20918;21876;31676;37449;47375					-1
Q68DQ2	Q68DQ2	29	29	29	Very large A-kinase anchor protein	CRYBG3	sp|Q68DQ2|CRBG3_HUMAN Very large A-kinase anchor protein OS=Homo sapiens OX=9606 GN=CRYBG3 PE=1 SV=3	1	29	29	29	1	1	0	18	17	17	1	1	0	18	17	17	1	1	0	18	17	17	12.3	12.3	12.3	330.63	2970	2970	0	323.31	By MS/MS	By MS/MS	None	By MS/MS	By MS/MS	By MS/MS	0.3	0.3	0	7.6	7.5	7.7	6.051e+09	7019700	6425800	0	5138100000	563020000	336480000	84981000	70410000	0	1.681e+09	366130000	391010000	0	0	0	13	17	12	42	ADTLIGEIFNSVR;AHDQLLDLK;DAELNILK;DKEEEEEERPGTSPPPAPGR;DLHFYTQSVWVK;DLQNPSDHHEDGIK;EIFSGSLR;ELHLEEAVNSVLNK;ELVNEIIYVAQEK;ENVLSSEAVK;ETESASAGESIASSHVK;FGGIFQEPVSK;FQSINHNEIGEK;HAVTDTEFVNEGK;HIDPGSEIEAGVLPLLLSASTDSSMK;IHGTGLELTTK;ITHVPEKPILSELTFLEVEQGK;KENVLSSEAVK;LEMENTYPK;NAWGSIER;NHAEKPVTLPVQEDPK;NHAEKPVTLPVQEDPKK;PIQLEPLGINEPPHLLK;PVTLPVQEDPK;SDGSDTTEQESTNLPSPNK;SGVWLAYPDINFK;SHISETPLDSESPQQAEVSPDAK;TDLVHHFEK;WPPLVNDDIHAPGTSK				1266	156;348;940;1226;1279;1333;2016;2130;2208;2266;2418;2723;2916;3738;3831;4319;4773;4949;5430;6994;7079;7080;7502;7624;8205;8366;8374;8978;10528	True;True;True;True;True;True;True;True;True;True;True;True;True;True;True;True;True;True;True;True;True;True;True;True;True;True;True;True;True	157;350;944;1231;1287;1341;2028;2142;2220;2278;2432;2738;2932;3754;3847;4342;4796;4972;5454;7027;7112;7113;7535;7657;8244;8405;8413;9021;10577	632;633;1621;3911;3912;3913;5234;5235;5236;5474;5714;5715;8491;8492;8493;9439;9713;9915;9916;9917;10491;10492;12143;12144;12921;12922;12923;16741;16742;16743;17151;17152;17153;17154;19702;21747;21748;22528;22529;22530;22531;24588;31610;31934;31935;31936;31937;33735;33736;33737;34188;36572;37228;37246;37247;39634;39635;39636;46212	711;712;1751;4152;5846;5847;5848;6082;6340;6341;9207;10319;10598;10782;11308;13458;14251;14252;19016;19017;19018;19019;19405;19406;19407;19408;19409;22733;24937;25706;25707;28259;35475;35810;35811;35812;35813;35814;37641;37642;37643;37644;38127;40551;41234;41248;41249;43683;50689	712;1751;4152;5848;6082;6341;9207;10319;10598;10782;11308;13458;14251;19018;19405;22733;24937;25706;28259;35475;35810;35814;37644;38127;40551;41234;41248;43683;50689	1537;1538		292;1738		-1
Q68E01	Q68E01	3	3	3	Integrator complex subunit 3	INTS3	sp|Q68E01|INT3_HUMAN Integrator complex subunit 3 OS=Homo sapiens OX=9606 GN=INTS3 PE=1 SV=1	1	3	3	3	0	0	1	3	2	2	0	0	1	3	2	2	0	0	1	3	2	2	3.2	3.2	3.2	118.07	1043	1043	0.00066181	2.0307	None	None	By MS/MS	By MS/MS	By MS/MS	By MS/MS	0	0	1	3.2	2.2	2.2	116290000	0	0	4943400	44352000	25389000	41607000	0	0	4982000	14274000	13278000	12635000	0	0	1	2	0	1	4	HDELLAEHIK;LLLSTSLDAK;VLAHLAPLFDNPK				1267	3742;5913;9934	True;True;True	3758;5940;9979	16760;16761;16762;16763;26978;43749;43750;43751	19038;30809;48125;48126	19038;30809;48126					-1
Q69YQ0	Q69YQ0	7	7	7	Cytospin-A	SPECC1L	sp|Q69YQ0|CYTSA_HUMAN Cytospin-A OS=Homo sapiens OX=9606 GN=SPECC1L PE=1 SV=3	1	7	7	7	0	0	1	7	1	4	0	0	1	7	1	4	0	0	1	7	1	4	8.5	8.5	8.5	124.54	1117	1117	0	9.7591	None	None	By MS/MS	By MS/MS	By MS/MS	By MS/MS	0	0	1.3	8.5	1.1	4.7	128640000	0	0	4316000	70561000	14245000	39518000	0	0	3636900	14220000	3861500	6881200	0	0	0	7	1	3	11	AALAATLEEYK;AETLASSLQEDLAHTR;AQLGINEDHSEGDEK;ATVASDQIEMNR;EQLLGVQQHLSNTLK;ETIFELEDEVEQHR;LVKPGTAASLSK				1268	51;238;678;812;2328;2427;6509	True;True;True;True;True;True;True	51;240;681;816;2341;2441;6537	221;222;945;2914;2915;3459;10158;10159;10520;10521;29619;29620;29621	262;263;1002;1003;1004;3159;3697;10995;11340;11341;33455;33456	263;1003;3159;3697;10995;11341;33456					-1
Q6DD87	Q6DD87	1	1	1	Zinc finger protein 787	ZNF787	sp|Q6DD87|ZN787_HUMAN Zinc finger protein 787 OS=Homo sapiens OX=9606 GN=ZNF787 PE=1 SV=4	1	1	1	1	0	0	0	1	0	0	0	0	0	1	0	0	0	0	0	1	0	0	3.4	3.4	3.4	40.428	382	382	0	2.3824	None	None	None	By MS/MS	None	None	0	0	0	3.4	0	0	10968000	0	0	0	10968000	0	0	0	0	0	0	0	0	0	0	0	1	0	0	1	LHPELSGPGVAAK				1269	5688	TRUE	5713	25915	29770	29770					-1
Q6DN90;Q5JU85	Q6DN90	3;1	3;1	3;1	IQ motif and SEC7 domain-containing protein 1	IQSEC1	sp|Q6DN90|IQEC1_HUMAN IQ motif and SEC7 domain-containing protein 1 OS=Homo sapiens OX=9606 GN=IQSEC1 PE=1 SV=1	2	3	3	3	1	0	0	2	1	2	1	0	0	2	1	2	1	0	0	2	1	2	4.9	4.9	4.9	108.31	963	963;1488	0	3.5177	By MS/MS	None	None	By MS/MS	By MS/MS	By MS/MS	1.5	0	0	3.4	1.5	3.4	62964000	13404000	0	0	19503000	12610000	17446000	0	0	0	5487700	0	4585900	2	0	0	0	1	2	5	ESIAEVQEMEK;SLHTEEAPALDAAR;VEHLPLLTIEPPSDSSVDLSDR				1270	2377;8509;9674	True;True;True	2390;8548;9719	10322;10323;37879;37880;42678;42679	11145;41891;41892;41893;47099	11145;41893;47099	1539		867		-1;-1	;
Q6IAA8	Q6IAA8	3	3	3	Ragulator complex protein LAMTOR1	LAMTOR1	sp|Q6IAA8|LTOR1_HUMAN Ragulator complex protein LAMTOR1 OS=Homo sapiens OX=9606 GN=LAMTOR1 PE=1 SV=2	1	3	3	3	0	1	0	2	2	3	0	1	0	2	2	3	0	1	0	2	2	3	22.4	22.4	22.4	17.745	161	161	0	5.4504	None	By MS/MS	None	By MS/MS	By MS/MS	By MS/MS	0	8.1	0	15.5	14.9	22.4	182450000	0	5188400	0	52181000	47604000	77474000	0	5732500	0	15734000	16288000	15554000	0	0	0	4	2	7	13	LAVLSSSLTHWK;LLLDPSSPPTK;TDEQALLSSILAK				1271	5266;5894;8967	True;True;True	5290;5921;9010	23828;23829;26859;26860;39601;39602;39603;39604	27085;27086;27087;30699;30700;43645;43646;43647;43648;43649;43650;43651;43652	27086;30700;43649					-1
Q6IAN0	Q6IAN0	2	2	2	Dehydrogenase/reductase SDR family member 7B	DHRS7B	sp|Q6IAN0|DRS7B_HUMAN Dehydrogenase/reductase SDR family member 7B OS=Homo sapiens OX=9606 GN=DHRS7B PE=1 SV=2	1	2	2	2	0	1	0	1	1	1	0	1	0	1	1	1	0	1	0	1	1	1	9.2	9.2	9.2	35.119	325	325	0	2.2096	None	By MS/MS	None	By MS/MS	By MS/MS	By MS/MS	0	4.6	0	4.6	4.6	4.6	20238000	0	0	0	7518800	6263200	6456000	0	0	0	0	3519400	3164900	0	1	0	1	1	0	3	NAVVVITGATSGLGK;SPVEVAQDVLAAVGK				1272	6993;8687	True;True	7026;8730	31609;38577;38578;38579	35474;42573;42574;42575	35474;42574					-1
Q6IBS0	Q6IBS0	1	1	1	Twinfilin-2	TWF2	sp|Q6IBS0|TWF2_HUMAN Twinfilin-2 OS=Homo sapiens OX=9606 GN=TWF2 PE=1 SV=2	1	1	1	1	0	0	1	0	0	0	0	0	1	0	0	0	0	0	1	0	0	0	3.7	3.7	3.7	39.548	349	349	0.0072829	1.3646	None	None	By MS/MS	None	None	None	0	0	3.7	0	0	0	0	0	0	0	0	0	0	0	0	0	0	0	0	0	0	1	0	0	0	1	AHQTGIHATEELK				1273	355	TRUE	357	1645	1769	1769					-1
Q6KC79	Q6KC79	1	1	1	Nipped-B-like protein	NIPBL	sp|Q6KC79|NIPBL_HUMAN Nipped-B-like protein OS=Homo sapiens OX=9606 GN=NIPBL PE=1 SV=2	1	1	1	1	1	1	1	0	0	1	1	1	1	0	0	1	1	1	1	0	0	1	0.3	0.3	0.3	316.05	2804	2804	0.0073157	1.3741	By matching	By MS/MS	By MS/MS	None	None	By MS/MS	0.3	0.3	0.3	0	0	0.3	45258000	11280000	13906000	10957000	0	0	9114300	11280000	10429000	10429000	0	0	4468100	0	1	1	0	0	1	3	DSTKLTLR				1274	1518	TRUE	1527	6491;6492;6493;6494	7108;7109;7110	7108					-1
Q6NSI4	Q6NSI4	9	9	9	RPA-related protein RADX	RADX	sp|Q6NSI4|RADX_HUMAN RPA-related protein RADX OS=Homo sapiens OX=9606 GN=RADX PE=1 SV=2	1	9	9	9	0	1	2	9	6	7	0	1	2	9	6	7	0	1	2	9	6	7	12.5	12.5	12.5	97.553	855	855	0	35.729	None	By MS/MS	By MS/MS	By MS/MS	By MS/MS	By MS/MS	0	1.1	2.3	12.5	7.3	10.8	688310000	0	5352400	20297000	214300000	206530000	241830000	0	4605400	8141500	35806000	36458000	24583000	0	0	0	14	5	4	23	EIEDLQYR;IAIQGIITAIK;IISLSHLEMTWTNR;ILQGPHANPVAVPQPGASVQTK;KEIEDLQYR;SHYLALWNNEDPYGDIWLTDK;VESLLTAISEVR;VLEQIMDSPR;YLLEDEPR				1275	2002;4057;4401;4500;4945;8389;9706;9974;10741	True;True;True;True;True;True;True;True;True	2014;4077;4424;4523;4968;8428;9751;10019;10790	8441;8442;8443;18428;18429;18430;18431;20156;20606;20607;20608;22488;22489;22490;37322;37323;42820;42821;42822;42823;43902;43903;47067;47068;47069;47070	9148;21116;21117;21118;21119;23257;23258;23751;23752;23753;23754;23755;25664;41330;41331;41332;47230;47231;47232;48294;48295;48296;48297;48298;51568	9148;21118;23258;23755;25664;41332;47230;48297;51568	1540;1541		54;226		-1
Q6NSJ2	Q6NSJ2	2	2	2	Pleckstrin homology-like domain family B member 3	PHLDB3	sp|Q6NSJ2|PHLB3_HUMAN Pleckstrin homology-like domain family B member 3 OS=Homo sapiens OX=9606 GN=PHLDB3 PE=1 SV=3	1	2	2	2	0	0	0	2	1	2	0	0	0	2	1	2	0	0	0	2	1	2	3.3	3.3	3.3	71.911	640	640	0	57.817	None	None	None	By MS/MS	By MS/MS	By MS/MS	0	0	0	3.3	1.9	3.3	106080000	0	0	0	41738000	16083000	48257000	0	0	0	10853000	10635000	13069000	0	0	0	2	1	2	5	ELLEQQAASEQR;LLQGVQEMR				1276	2148;5941	True;True	2160;5968	9519;9520;9521;27071;27072	10408;10409;10410;10411;30912	10411;30912					-1
Q6NZY4	Q6NZY4	1	1	1	Zinc finger CCHC domain-containing protein 8	ZCCHC8	sp|Q6NZY4|ZCHC8_HUMAN Zinc finger CCHC domain-containing protein 8 OS=Homo sapiens OX=9606 GN=ZCCHC8 PE=1 SV=2	1	1	1	1	0	0	0	0	0	1	0	0	0	0	0	1	0	0	0	0	0	1	3	3	3	78.576	707	707	0.0042042	1.5755	None	None	None	None	None	By MS/MS	0	0	0	0	0	3	8200400	0	0	0	0	0	8200400	0	0	0	0	0	0	0	0	0	0	0	1	1	TASGAVDEDALTLEELEEQQR				1277	8946	TRUE	8989	39522	43562	43562					-1
Q6P1L8	Q6P1L8	2	2	2	Large ribosomal subunit protein uL14m	MRPL14	sp|Q6P1L8|RM14_HUMAN Large ribosomal subunit protein uL14m OS=Homo sapiens OX=9606 GN=MRPL14 PE=1 SV=1	1	2	2	2	1	2	2	2	1	2	1	2	2	2	1	2	1	2	2	2	1	2	12.4	12.4	12.4	15.947	145	145	0	2.4767	By MS/MS	By MS/MS	By MS/MS	By MS/MS	By MS/MS	By MS/MS	6.9	12.4	12.4	12.4	5.5	12.4	196070000	11695000	49538000	17009000	68147000	19947000	29739000	16535000	20306000	10644000	20569000	9679200	11122000	1	1	1	2	0	2	7	TPIPTSLR;VGDQILLAIK				1278	9300;9779	True;True	9344;9824	41018;41019;41020;41021;41022;43140;43141;43142;43143;43144	45248;47539;47540;47541;47542;47543;47544	45248;47540					-1
Q6P1X5	Q6P1X5	2	2	2	Transcription initiation factor TFIID subunit 2	TAF2	sp|Q6P1X5|TAF2_HUMAN Transcription initiation factor TFIID subunit 2 OS=Homo sapiens OX=9606 GN=TAF2 PE=1 SV=3	1	2	2	2	1	0	0	0	1	2	1	0	0	0	1	2	1	0	0	0	1	2	2.2	2.2	2.2	136.97	1199	1199	0.0064554	1.488	By matching	None	None	None	By MS/MS	By MS/MS	1.2	0	0	0	1.2	2.2	57386000	8788600	0	0	0	23314000	25284000	9996900	0	0	0	12205000	6478200	0	0	0	0	0	2	2	SYAEYGHFVDIR;TGGVLLHPIFGGGK				1279	8887;9078	True;True	8930;9121	39284;40018;40019;40020	43268;44086	43268;44086					-1
Q6P2E9	Q6P2E9	6	6	6	Enhancer of mRNA-decapping protein 4	EDC4	sp|Q6P2E9|EDC4_HUMAN Enhancer of mRNA-decapping protein 4 OS=Homo sapiens OX=9606 GN=EDC4 PE=1 SV=1	1	6	6	6	1	1	1	5	3	2	1	1	1	5	3	2	1	1	1	5	3	2	6.4	6.4	6.4	151.66	1401	1401	0	9.012	By MS/MS	By MS/MS	By MS/MS	By MS/MS	By MS/MS	By MS/MS	1.4	1.4	1.6	5	3.9	2.1	182990000	14676000	13496000	10165000	77417000	36559000	30677000	16152000	11139000	10018000	18322000	6683900	8809400	1	2	0	5	1	1	10	GGQLQEQLTQQLSQALSSAVAGR;HSQEELLQR;IVELPAPADFLSLSSETKPK;LSYLEEAVMHLDHSDPITR;NLTDAIAR;QPEGTPLNHFR				1280	3283;3974;4821;6387;7197;7923	True;True;True;True;True;True	3299;3991;4844;6414;7230;7957	14735;14736;14737;18000;21955;21956;21957;28937;28938;32397;35364;35365;35366	16952;16953;16954;20645;25148;25149;25150;32732;32733;36299;39274	16954;20645;25148;32733;36299;39274	1542		1345		-1
Q6P2Q9	Q6P2Q9	57	57	57	Pre-mRNA-processing-splicing factor 8	PRPF8	sp|Q6P2Q9|PRP8_HUMAN Pre-mRNA-processing-splicing factor 8 OS=Homo sapiens OX=9606 GN=PRPF8 PE=1 SV=2	1	57	57	57	14	14	15	52	41	51	14	14	15	52	41	51	14	14	15	52	41	51	32	32	32	273.6	2335	2335	0	323.31	By MS/MS	By MS/MS	By MS/MS	By MS/MS	By MS/MS	By MS/MS	8.1	7.9	7.7	30	22.3	28.1	15865000000	307360000	225060000	265060000	5680000000	4405700000	4982000000	30488000	25001000	34415000	289390000	248760000	207520000	5	5	8	83	57	68	226	AAVMHDILDMMPEGIK;AISAANLHLR;ALDIPLVK;AQIAGYLYGVSPPDNPQVK;ASEMAGPPQMPNDFLSFQDIATEAAHPIR;DGVWNLQNEVTK;DIILGMEISAPSQQR;DINLQDEDWNEFNDINK;DLILADYGK;DMNHTNSYGIIR;DTPLYTDNTANGIALLWAPR;EAVVNTQELLDLLVK;EELGLIEQAYDNPHEALSR;EMEPLGWIHTQPNESPQLSPQDVTTHAK;ETGYTYILPK;EVGIEFMDLYSHLVPVYDVEPLEK;FGFVDAQK;FICISDLR;FNTGPVGK;FSPIPFPPLSYK;GITPLLER;GMLDPLEVHLLDFPNIVIK;GPGNPVPGPLAPLPDYMSEEK;IDLTLLNR;IIHTSVWAGQK;IMADNPSWDGEK;ISLIQIFR;ITDAYLDQYLWYEADK;LIVDHNIADYMTAK;LTLEDLEDSWDR;LTPSGYEWGR;LVVDSHVQYR;LWNLNNYR;NLNYLHLDYNFNLKPVK;NNVNVASLTQSEIR;NNVVINYK;PADTEPPPLLVYK;PSLLADSK;QGYNMLNLLIHR;QTDVGITHFR;SGLNQIPNR;SGMSHEEDQLIPNLYR;TAEEVAALIR;TDMIQALGGVEGILEHTLFK;TEDPDLPAFYFDPLINPISHR;TFEGNLTTK;TGQLFLK;TILQHLSEAWR;TNHIYVSSDDIK;TSYEEFTHK;TTITEPHHIWPTLTDEEWIK;VESHFDLELR;VPGLPTPIENMILR;VQMLLSDR;WGDYDSHDIER;YELQLANPK;YIQPWESEFIDSQR				1281	99;406;441;671;722;1141;1182;1199;1288;1379;1550;1736;1839;2218;2422;2481;2717;2757;2865;2955;3361;3448;3497;4128;4375;4526;4711;4754;5771;6426;6446;6571;6587;7175;7240;7241;7404;7569;7764;7986;8347;8349;8923;8980;8993;9047;9096;9148;9273;9392;9408;9705;10164;10220;10498;10626;10702	True;True;True;True;True;True;True;True;True;True;True;True;True;True;True;True;True;True;True;True;True;True;True;True;True;True;True;True;True;True;True;True;True;True;True;True;True;True;True;True;True;True;True;True;True;True;True;True;True;True;True;True;True;True;True;True;True	99;408;443;674;725;1146;1187;1204;1296;1387;1559;1747;1851;2230;2436;2496;2732;2772;2881;2971;3377;3464;3513;4150;4398;4549;4734;4777;5797;6453;6473;6599;6615;7208;7273;7274;7437;7602;7797;8021;8386;8388;8966;9023;9036;9090;9139;9191;9317;9436;9452;9750;10210;10266;10547;10675;10751	394;395;1859;1860;1976;1977;1978;1979;2863;2864;2865;2866;2867;2868;2869;3080;3081;3082;4876;4877;4878;5036;5037;5038;5039;5040;5041;5042;5043;5124;5125;5126;5127;5505;5506;5507;5508;5509;5510;5938;5939;5940;6623;6624;6625;6626;6627;6628;6629;6630;6631;7360;7361;7362;7363;7364;7365;7862;7863;7864;7865;7866;7867;7868;9753;10503;10504;10505;10754;10755;10756;10757;12103;12104;12105;12293;12294;12697;12698;12699;13093;13094;13095;13096;15256;15257;15258;15259;15260;15601;15602;15603;15604;15605;15796;15797;15798;15799;15800;15801;18891;18892;18893;18894;20038;20039;20755;20756;20757;21513;21514;21676;21677;21678;21679;26354;26355;26356;29077;29078;29163;29164;29905;29906;29907;29908;29909;29910;29911;29912;29913;29914;29915;29916;29917;29918;29959;29960;29961;32321;32322;32566;32567;32568;32569;32570;32571;32572;32573;32574;32575;33351;33352;33353;33354;33355;33356;33357;33358;33359;33993;33994;33995;34722;35622;35623;35624;35625;35626;35627;35628;35629;37160;37161;37162;37163;37167;37168;39415;39416;39417;39638;39639;39640;39641;39642;39643;39681;39682;39683;39898;40081;40082;40083;40084;40085;40086;40412;40413;40414;40925;40926;40927;40928;41344;41345;41346;41347;41348;41349;41350;41351;41352;41353;41422;41423;41424;42812;42813;42814;42815;42816;42817;42818;42819;44694;44695;44696;44697;44698;44699;44700;44911;44912;44913;46127;46128;46649;46650;46651;46934;46935;46936;46937	442;443;2020;2021;2142;3115;3116;3117;3118;3331;3332;3333;3334;3335;5491;5492;5669;5670;5671;5672;5673;5674;5675;5755;5756;5757;5758;6114;6115;6116;6117;6118;6119;6120;6121;6554;6555;7253;7254;7255;8072;8073;8074;8075;8076;8613;8614;8615;8616;8617;8618;8619;8620;8621;8622;10633;11327;11328;11551;11552;11553;11554;11555;11556;13414;13415;13416;13617;13990;13991;13992;13993;13994;14419;14420;17555;17556;17557;17875;17876;17877;17878;18047;18048;18049;18050;18051;18052;21848;21849;21850;23146;23147;23902;23903;23904;24694;24857;24858;30190;30191;30192;30193;32862;32863;32864;32865;32866;32954;33767;33768;33769;33770;33771;33772;33773;33774;33775;33776;33777;33778;33779;33822;33823;33824;33825;36224;36225;36226;36449;36450;36451;36452;36453;36454;36455;36456;37238;37239;37240;37241;37242;37243;37244;37245;37905;37906;37907;38647;39570;39571;39572;39573;39574;39575;41181;41182;41183;41184;41186;41187;43419;43420;43421;43422;43423;43424;43686;43687;43688;43689;43690;43691;43692;43693;43694;43736;43737;43738;43739;43740;43741;43742;43743;43982;44142;44143;44539;44540;45143;45144;45145;45146;45147;45148;45149;45150;45151;45152;45153;45592;45593;45594;45595;45596;45597;45598;45599;45600;45601;45602;45685;45686;45687;45688;45689;45690;47220;47221;47222;47223;47224;47225;47226;47227;47228;47229;49098;49099;49100;49307;50607;50608;50609;50610;51145;51146;51147;51148;51149;51416;51417	443;2021;2142;3117;3333;5492;5669;5755;6116;6555;7253;8076;8616;10633;11328;11555;13414;13617;13993;14420;17557;17877;18051;21850;23147;23903;24694;24857;30193;32863;32954;33777;33823;36226;36449;36456;37244;37907;38647;39573;41182;41186;43419;43694;43740;43982;44143;44540;45153;45596;45688;47224;49098;49307;50608;51147;51416	1543;1544;1545;1546;1547;1548;1549;1550;1551;1552;1553;1554;1555;1556;1557;1558;1559		25;503;690;696;697;738;899;1009;1022;1061;1067;1357;1474;1868;2014;2172;2200		-1
Q6P3W7	Q6P3W7	2	2	2	SCY1-like protein 2	SCYL2	sp|Q6P3W7|SCYL2_HUMAN SCY1-like protein 2 OS=Homo sapiens OX=9606 GN=SCYL2 PE=1 SV=1	1	2	2	2	1	1	1	0	0	0	1	1	1	0	0	0	1	1	1	0	0	0	3.2	3.2	3.2	103.71	929	929	0.0031586	1.7883	By MS/MS	By MS/MS	By MS/MS	None	None	None	1.3	1.9	1.3	0	0	0	56366000	30816000	0	25550000	0	0	0	30816000	0	24318000	0	0	0	0	1	1	0	0	0	2	LLTVQHPLEESR;YGLLQVSEGLSFLHSSVK				1282	5980;10658	True;True	6007;10707	27218;27219;46781	31053;51251	31053;51251					-1
Q6P4A7	Q6P4A7	2	2	2	Sideroflexin-4	SFXN4	sp|Q6P4A7|SFXN4_HUMAN Sideroflexin-4 OS=Homo sapiens OX=9606 GN=SFXN4 PE=1 SV=1	1	2	2	2	1	1	1	2	1	2	1	1	1	2	1	2	1	1	1	2	1	2	8.6	8.6	8.6	37.998	337	337	0	3.0714	By MS/MS	By MS/MS	By MS/MS	By MS/MS	By MS/MS	By MS/MS	4.2	4.2	4.2	8.6	4.2	8.6	171560000	18762000	0	17208000	71545000	26949000	37096000	21505000	0	18773000	16214000	17357000	9857000	1	2	1	2	1	2	9	IQSPTEETEIFYHR;SLATVHPDSSNLIPK				1283	4653;8463	True;True	4676;8502	21266;21267;21268;21269;21270;21271;21272;37663;37664	24417;24418;24419;24420;24421;24422;24423;24424;41689	24423;41689					-1
Q6P589	Q6P589	1	1	1	Tumor necrosis factor alpha-induced protein 8-like protein 2	TNFAIP8L2	sp|Q6P589|TP8L2_HUMAN Tumor necrosis factor alpha-induced protein 8-like protein 2 OS=Homo sapiens OX=9606 GN=TNFAIP8L2 PE=1 SV=1	1	1	1	1	1	1	1	1	1	1	1	1	1	1	1	1	1	1	1	1	1	1	8.2	8.2	8.2	20.555	184	184	0.0073488	1.3853	By MS/MS	By MS/MS	By MS/MS	By MS/MS	By MS/MS	By MS/MS	8.2	8.2	8.2	8.2	8.2	8.2	854380000	393580000	115030000	164250000	58130000	98343000	25040000	329160000	35696000	58098000	18390000	26391000	7834400	2	0	1	4	2	0	9	MESFSSKSLALQAEK				1284	6713	TRUE	6742	30468;30469;30470;30471;30472;30473;30474;30475;30476;30477;30478;30479;30480;30481;30482;30483;30484;30485	34319;34320;34321;34322;34323;34324;34325;34326;34327;34328	34327	1560	42;43;44	1	5;6;8	-1
Q6P5R6	Q6P5R6	3	3	3	Ribosomal protein eL22-like	RPL22L1	sp|Q6P5R6|RL22L_HUMAN Ribosomal protein eL22-like OS=Homo sapiens OX=9606 GN=RPL22L1 PE=1 SV=2	1	3	3	3	3	3	3	3	3	3	3	3	3	3	3	3	3	3	3	3	3	3	39.3	39.3	39.3	14.606	122	122	0	323.31	By MS/MS	By MS/MS	By MS/MS	By MS/MS	By MS/MS	By MS/MS	39.3	39.3	39.3	39.3	39.3	39.3	18459000000	3.8531e+09	6.6463e+09	2531300000	1427100000	2700200000	1300700000	3.6714e+09	3.9269e+09	1.9235e+09	696170000	1265800000	327840000	8	11	4	8	5	2	38	FNLDLTHPVEDGIFDSGNFEQFLR;TGNLGNVVHIER;VVASDKETYELR				1285	2861;9089;10368	True;True;True	2877;9132;10416	12676;12677;12678;12679;12680;12681;12682;40053;40054;40055;40056;40057;40058;40059;40060;40061;40062;40063;45610;45611;45612;45613;45614;45615;45616;45617;45618;45619;45620;45621;45622;45623	13962;13963;13964;13965;13966;13967;13968;13969;44110;44111;44112;44113;44114;44115;44116;44117;44118;44119;44120;44121;44122;44123;50064;50065;50066;50067;50068;50069;50070;50071;50072;50073;50074;50075;50076;50077;50078;50079;50080	13969;44121;50068					-1
Q6P5Z2	Q6P5Z2	7	7	7	Serine/threonine-protein kinase N3	PKN3	sp|Q6P5Z2|PKN3_HUMAN Serine/threonine-protein kinase N3 OS=Homo sapiens OX=9606 GN=PKN3 PE=1 SV=1	1	7	7	7	4	7	3	0	1	0	4	7	3	0	1	0	4	7	3	0	1	0	12.3	12.3	12.3	99.419	889	889	0	14.482	By MS/MS	By MS/MS	By MS/MS	None	By matching	None	7.9	12.3	4.5	0	1.6	0	169530000	29366000	116300000	16713000	0	7145900	0	11205000	27038000	10191000	0	2621100	0	2	6	2	0	0	0	10	AAVPGYPQPSGTPVKPTALTGTLQVR;HLGHVQQLLR;ILLPGPGPGPAEPVASGPR;LALEQLLEQLPPAHPLR;LDNLLLDAQGFLK;LLAAAQQMLR;LYLPQEPTSEETPR				1286	100;3869;4473;5208;5327;5788;6611	True;True;True;True;True;True;True	100;3885;4496;5231;5351;5815;6639	396;397;17330;17331;20511;23570;23571;23572;24051;24052;24053;26429;30064;30065;30066	444;19631;19632;23635;26791;27285;27286;30245;33940;33941	444;19632;23635;26791;27286;30245;33941	1561		148		-1
Q6P6C2	Q6P6C2	2	2	2	RNA demethylase ALKBH5	ALKBH5	sp|Q6P6C2|ALKB5_HUMAN RNA demethylase ALKBH5 OS=Homo sapiens OX=9606 GN=ALKBH5 PE=1 SV=2	1	2	2	2	0	0	0	2	1	2	0	0	0	2	1	2	0	0	0	2	1	2	9.9	9.9	9.9	44.255	394	394	0	4.0942	None	None	None	By MS/MS	By MS/MS	By MS/MS	0	0	0	9.9	2.5	9.9	33815000	0	0	0	13509000	5967800	14338000	0	0	0	4404400	4979700	3003300	0	0	0	2	1	3	6	EAAAAAAAAVAAAAAAAAAAEPYPVSGAK;GLYNEHTVDR				1287	1653;3443	True;True	1665;3459	7049;7050;15584;15585;15586	7727;7728;7729;7730;17860;17861	7727;17861					-1
Q6PEW0	Q6PEW0	1	1	1	Inactive serine protease 54	PRSS54	sp|Q6PEW0|PRS54_HUMAN Inactive serine protease 54 OS=Homo sapiens OX=9606 GN=PRSS54 PE=1 SV=3	1	1	1	1	1	1	1	1	1	1	1	1	1	1	1	1	1	1	1	1	1	1	4.1	4.1	4.1	43.832	395	395	1	-2	By MS/MS	By MS/MS	By MS/MS	By MS/MS	By MS/MS	By MS/MS	4.1	4.1	4.1	4.1	4.1	4.1	42151000000	99468000	1.9563e+09	2369600000	3.302e+09	26612000000	7.8118e+09	83990000	870040000	1216000000	991240000	11188000000	2453300000	0	0	0	1	3	2	6	LISFSHHGPNATMTQK	+			1288	5753	TRUE	5778	26160;26161;26162;26163;26164;26165;26166;26167;26168;26169;26170;26171;26172;26173;26174;26175;26176;26177;26178;26179;26180;26181	30022;30023;30024;30025;30026;30027	30027	1562		296		-1
Q6PGP7	Q6PGP7	4	4	4	Superkiller complex protein 3	SKIC3	sp|Q6PGP7|SKI3_HUMAN Superkiller complex protein 3 OS=Homo sapiens OX=9606 GN=SKIC3 PE=1 SV=1	1	4	4	4	1	1	1	4	3	1	1	1	1	4	3	1	1	1	1	4	3	1	3	3	3	175.48	1564	1564	0	5.3612	By MS/MS	By MS/MS	By MS/MS	By MS/MS	By MS/MS	By MS/MS	0.9	0.9	0.9	3	2.2	0.9	20226000000	4342900000	4914300000	4398500000	2419700000	2230300000	1.9207e+09	4326900000	3.6876e+09	3.1679e+09	1255600000	1096900000	866590000	2	1	1	5	2	0	11	DEKFFENYNQSLEK;LALVNNTQPK;VAAIQQILGK;VNVHVLGVLLGQK				1289	1028;5219;9519;10145	True;True;True;True	1032;5242;9564;10191	4282;4283;4284;4285;4286;4287;4288;4289;4290;4291;23609;23610;42020;42021;44633	4824;4825;4826;4827;4828;4829;4830;26815;46381;46382;49032	4824;26815;46381;49032		304		1320	-1
Q6PGQ7	Q6PGQ7	1	1	1	Protein aurora borealis	BORA	sp|Q6PGQ7|BORA_HUMAN Protein aurora borealis OS=Homo sapiens OX=9606 GN=BORA PE=1 SV=2	1	1	1	1	1	1	1	1	1	0	1	1	1	1	1	0	1	1	1	1	1	0	3.8	3.8	3.8	61.202	559	559	0.0047876	1.5569	By MS/MS	By MS/MS	By MS/MS	By MS/MS	By MS/MS	None	3.8	3.8	3.8	3.8	3.8	0	35021000	8781400	10420000	7680000	2811400	5328400	0	8781400	7814300	7309800	1476900	2994100	0	3	1	1	1	0	0	6	WSIDQLAVINPVEIDPEDIHR				1290	10535	TRUE	10584	46231;46232;46233;46234;46235	50709;50710;50711;50712;50713;50714	50711					-1
Q6PKG0;Q659C4	Q6PKG0;Q659C4	2;1	2;1	2;1	La-related protein 1;La-related protein 1B	LARP1;LARP1B	sp|Q6PKG0|LARP1_HUMAN La-related protein 1 OS=Homo sapiens OX=9606 GN=LARP1 PE=1 SV=2;sp|Q659C4|LAR1B_HUMAN La-related protein 1B OS=Homo sapiens OX=9606 GN=LARP1B PE=1 SV=2	2	2	2	2	0	0	0	1	1	1	0	0	0	1	1	1	0	0	0	1	1	1	3.2	3.2	3.2	123.51	1096	1096;914	0.0030769	1.6863	None	None	None	By MS/MS	By MS/MS	By MS/MS	0	0	0	0.9	0.9	2.3	33359000	0	0	0	9459200	9942600	13957000	0	0	0	0	0	0	0	0	0	0	0	0	0	ATQVEPLLPGGATLLQAEEHGGLVR;FQHPSHELLK				1291	805;2906	True;True	809;2922	3432;12887;12888	3679;14229	3679;14229					-1;-1	;
Q6PL18	Q6PL18	1	1	1	ATPase family AAA domain-containing protein 2	ATAD2	sp|Q6PL18|ATAD2_HUMAN ATPase family AAA domain-containing protein 2 OS=Homo sapiens OX=9606 GN=ATAD2 PE=1 SV=1	1	1	1	1	1	1	0	0	1	1	1	1	0	0	1	1	1	1	0	0	1	1	1	1	1	158.55	1390	1390	1	-2	By MS/MS	By matching	None	None	By MS/MS	By MS/MS	1	1	0	0	1	1	226760000	20196000	27881000	0	0	157890000	20789000	31789000	32345000	0	0	66628000	9257800	0	0	0	0	0	1	1	RSQVEQQQLITVEK	+			1292	8138	TRUE	8177	36266;36267;36268;36269	40237	40237		169		1311	-1
Q6U841	Q6U841	1	1	1	Sodium-driven chloride bicarbonate exchanger	SLC4A10	sp|Q6U841|S4A10_HUMAN Sodium-driven chloride bicarbonate exchanger OS=Homo sapiens OX=9606 GN=SLC4A10 PE=1 SV=1	1	1	1	1	0	0	0	0	0	1	0	0	0	0	0	1	0	0	0	0	0	1	0.7	0.7	0.7	125.94	1118	1118	1	-2	None	None	None	None	None	By MS/MS	0	0	0	0	0	0.7	0	0	0	0	0	0	0	0	0	0	0	0	0	0	0	0	0	0	1	1	LMDLLFTK	+			1293	5998	TRUE	6025	27285	31122	31122		170		1028	-1
Q6UB35	Q6UB35	3	3	3	Monofunctional C1-tetrahydrofolate synthase, mitochondrial	MTHFD1L	sp|Q6UB35|C1TM_HUMAN Monofunctional C1-tetrahydrofolate synthase, mitochondrial OS=Homo sapiens OX=9606 GN=MTHFD1L PE=1 SV=1	1	3	3	3	0	0	1	1	1	2	0	0	1	1	1	2	0	0	1	1	1	2	3.5	3.5	3.5	105.79	978	978	0.00066357	2.0475	None	None	By MS/MS	By MS/MS	By MS/MS	By MS/MS	0	0	1	0.9	1	2.6	35204000	0	0	6972500	11549000	7529600	9152100	0	0	6151100	0	4145300	5057600	0	0	0	1	1	1	3	DFILPISDVR;EVLSLLQEK;MHGGGPSVTAGVPLK				1294	1065;2499;6756	True;True;True	1070;2514;6785	4454;4455;4456;10820;30675	5046;11615;34512	5046;11615;34512	1563		749		-1
Q6UB98	Q6UB98	1	1	1	Ankyrin repeat domain-containing protein 12	ANKRD12	sp|Q6UB98|ANR12_HUMAN Ankyrin repeat domain-containing protein 12 OS=Homo sapiens OX=9606 GN=ANKRD12 PE=1 SV=3	1	1	1	1	0	1	0	1	0	1	0	1	0	1	0	1	0	1	0	1	0	1	0.7	0.7	0.7	235.65	2062	2062	1	-2	None	By MS/MS	None	By MS/MS	None	By matching	0	0.7	0	0.7	0	0.7	65687000	0	21959000	0	18947000	0	24781000	0	0	0	0	0	0	0	0	0	0	0	0	0	MTRNKANTMANQSK	+			1295	6922	TRUE	6954	31291;31292;31293	35167	35167	1564;1565	171	1735;1743	1742	-1
Q6UN15	Q6UN15	1	1	1	Pre-mRNA 3-end-processing factor FIP1	FIP1L1	sp|Q6UN15|FIP1_HUMAN Pre-mRNA 3-end-processing factor FIP1 OS=Homo sapiens OX=9606 GN=FIP1L1 PE=1 SV=1	1	1	1	1	0	0	0	1	1	0	0	0	0	1	1	0	0	0	0	1	1	0	2.2	2.2	2.2	66.526	594	594	0.00067613	2.11	None	None	None	By MS/MS	By MS/MS	None	0	0	0	2.2	2.2	0	13763000	0	0	0	13763000	0	0	0	0	0	0	0	0	0	0	0	1	1	0	2	ANENSNIQVLSER				1296	581	TRUE	584	2557;2558	2765;2766	2765					-1
Q6UVJ0	Q6UVJ0	1	1	1	Spindle assembly abnormal protein 6 homolog	SASS6	sp|Q6UVJ0|SAS6_HUMAN Spindle assembly abnormal protein 6 homolog OS=Homo sapiens OX=9606 GN=SASS6 PE=1 SV=1	1	1	1	1	1	0	1	0	0	0	1	0	1	0	0	0	1	0	1	0	0	0	2.4	2.4	2.4	74.396	657	657	0.0062857	1.4162	By MS/MS	None	By MS/MS	None	None	None	2.4	0	2.4	0	0	0	31594000	19472000	0	12122000	0	0	0	19472000	0	11538000	0	0	0	1	0	2	0	0	0	3	DLEILHQQNIHQLQNR				1297	1265	TRUE	1272	5415;5416	6019;6020;6021	6019					-1
Q6UVY6	Q6UVY6	7	7	7	DBH-like monooxygenase protein 1	MOXD1	sp|Q6UVY6|MOXD1_HUMAN DBH-like monooxygenase protein 1 OS=Homo sapiens OX=9606 GN=MOXD1 PE=1 SV=1	1	7	7	7	0	0	0	7	6	7	0	0	0	7	6	7	0	0	0	7	6	7	14.2	14.2	14.2	69.652	613	613	0	151.34	None	None	None	By MS/MS	By MS/MS	By MS/MS	0	0	0	14.2	12.4	14.2	1.9952e+09	0	0	0	746910000	588110000	660220000	0	0	0	92758000	108020000	88549000	0	0	0	8	7	10	25	AEMTWGGLSTR;LFYTMDIR;LVLSLPVNVR;PYLQDYFTNANR;TSVLSTALPYFDLVNQDVPIPNK;VEPVIQR;VIWAYHHEDAGEAGPK				1298	215;5558;6521;7636;9388;9697;9923	True;True;True;True;True;True;True	217;5583;6549;7669;9432;9742;9968	861;862;25340;25341;25342;25343;29655;29656;29657;34240;34241;34242;41334;41335;41336;42789;42790;42791;43716;43717;43718;43719;43720	922;923;29167;29168;29169;29170;33501;33502;33503;33504;33505;33506;33507;38179;38180;38181;38182;38183;45583;45584;45585;45586;47203;48098;48099;48100;48101	922;29168;33507;38181;45586;47203;48098	1566;1567		329;453		-1
Q6UWF3	Q6UWF3	1	1	1	SLP adapter and CSK-interacting membrane protein	SCIMP	sp|Q6UWF3|SCIMP_HUMAN SLP adapter and CSK-interacting membrane protein OS=Homo sapiens OX=9606 GN=SCIMP PE=1 SV=1	1	1	1	1	1	1	0	0	0	0	1	1	0	0	0	0	1	1	0	0	0	0	17.2	17.2	17.2	16.618	145	145	0.0031153	1.7187	By MS/MS	By matching	None	None	None	None	17.2	17.2	0	0	0	0	316610000	289520000	27095000	0	0	0	0	289520000	20319000	0	0	0	0	2	0	0	0	0	0	2	TVSIPSYIEPEDDYDDVEIPANTEK				1299	9480	TRUE	9525	41866;41867	46241;46242	46242					-1
Q6UWP7	Q6UWP7	1	1	1	Lysocardiolipin acyltransferase 1	LCLAT1	sp|Q6UWP7|LCLT1_HUMAN Lysocardiolipin acyltransferase 1 OS=Homo sapiens OX=9606 GN=LCLAT1 PE=1 SV=1	1	1	1	1	1	1	1	0	1	0	1	1	1	0	1	0	1	1	1	0	1	0	3.1	3.1	3.1	48.92	414	414	1	-2	By MS/MS	By MS/MS	By MS/MS	None	By MS/MS	None	3.1	3.1	3.1	0	3.1	0	192290000	51889000	21492000	24677000	0	94235000	0	36989000	20615000	24886000	0	61957000	0	0	0	0	0	1	0	1	QDSKSFGIMVSWK	+			1300	7697	TRUE	7730	34478;34479;34480;34481	38397	38397	1568		39		-1
Q6VN20	Q6VN20	3	3	3	Ran-binding protein 10	RANBP10	sp|Q6VN20|RBP10_HUMAN Ran-binding protein 10 OS=Homo sapiens OX=9606 GN=RANBP10 PE=1 SV=1	1	3	3	3	1	1	0	3	2	0	1	1	0	3	2	0	1	1	0	3	2	0	5.6	5.6	5.6	67.256	620	620	0	7.3843	By matching	By MS/MS	None	By MS/MS	By MS/MS	None	1.8	1.8	0	5.6	3.4	0	69036000	5030600	29633000	0	26700000	7672800	0	7295900	15334000	0	7395000	6918400	0	0	0	0	2	1	0	3	ELQALSEQLGR;MTETPIQEEQASIK;VGEAIETTQR				1301	2177;6907;9783	True;True;True	2189;6939;9828	9619;9620;9621;9622;31247;43157;43158	10505;35136;47559	10505;35136;47559	1569		280		-1
Q6WCQ1	Q6WCQ1	16	16	16	Myosin phosphatase Rho-interacting protein	MPRIP	sp|Q6WCQ1|MPRIP_HUMAN Myosin phosphatase Rho-interacting protein OS=Homo sapiens OX=9606 GN=MPRIP PE=1 SV=3	1	16	16	16	1	1	0	14	10	14	1	1	0	14	10	14	1	1	0	14	10	14	19.2	19.2	19.2	116.53	1025	1025	0	65.8	By MS/MS	By matching	None	By MS/MS	By MS/MS	By MS/MS	1.2	1.2	0	17	13.6	15.8	724920000	10677000	4873000	0	275960000	171670000	261740000	5327100	3116600	0	14111000	18768000	53727000	0	0	0	9	7	14	30	DELQTALR;DIYTELSIAK;ENQELNAHNQELNNR;ESHLLNDEDLTQAK;FEALDIEK;KVEPPTPQEPGPAK;LSTHELTSLLEK;NWIQTIMK;PIQQALAQER;PIYGGWLLLAPDGTDFDNPVHR;QYLEELQSVQR;SPGLPMSDLK;SQISSVNSDVEALR;THNVHVEIEQR;TLLTGDGGGEATGSPLAQGK;WHQVETTPLR				1302	1033;1222;2260;2376;2644;5126;6377;7380;7503;7505;8052;8657;8706;9114;9219;10503	True;True;True;True;True;True;True;True;True;True;True;True;True;True;True;True	1037;1227;2272;2389;2659;5149;6404;7413;7536;7538;8087;8700;8749;9157;9263;10552	4323;5217;5218;5219;9899;10319;10320;10321;11429;11430;23285;23286;23287;28905;28906;28907;28908;28909;33263;33264;33738;33739;33740;33742;33743;33744;35930;35931;35932;38455;38456;38658;38659;40203;40204;40205;40206;40207;40724;40725;46138;46139	4883;5835;5836;10766;10767;11143;11144;12261;12262;26493;32710;32711;32712;32713;37145;37146;37645;37646;37647;37649;39888;39889;39890;42445;42446;42635;42636;44303;44304;44868;44869;50619;50620;50621	4883;5835;10767;11143;12261;26493;32713;37146;37647;37649;39888;42445;42635;44303;44868;50621	1570		624		-1
Q6WKZ4;Q7L804	Q6WKZ4;Q7L804	2;1	2;1	2;1	Rab11 family-interacting protein 1;Rab11 family-interacting protein 2	RAB11FIP1;RAB11FIP2	sp|Q6WKZ4|RFIP1_HUMAN Rab11 family-interacting protein 1 OS=Homo sapiens OX=9606 GN=RAB11FIP1 PE=1 SV=3;sp|Q7L804|RFIP2_HUMAN Rab11 family-interacting protein 2 OS=Homo sapiens OX=9606 GN=RAB11FIP2 PE=1 SV=1	2	2	2	2	0	0	0	2	1	1	0	0	0	2	1	1	0	0	0	2	1	1	1.6	1.6	1.6	137.17	1283	1283;512	0.0063991	1.4608	None	None	None	By MS/MS	By MS/MS	By MS/MS	0	0	0	1.6	0.6	0.9	67372000	0	0	0	9368200	51439000	6565500	0	0	0	1172900	31879000	3509700	0	0	0	0	2	1	3	ELEDYIDNLLVR;YATSVSER				1303	2102;10586	True;True	2114;10635	8850;8851;46459;46460	9586;50957;50958	9586;50957					-1;-1	;
Q6XZB0	Q6XZB0	1	1	1	Lipase member I	LIPI	sp|Q6XZB0|LIPI_HUMAN Lipase member I OS=Homo sapiens OX=9606 GN=LIPI PE=1 SV=3	1	1	1	1	0	0	1	1	1	0	0	0	1	1	1	0	0	0	1	1	1	0	5.7	5.7	5.7	52.922	460	460	1	-2	None	None	By MS/MS	By MS/MS	By MS/MS	None	0	0	5.7	5.7	5.7	0	161090000	0	0	62186000	72795000	26112000	0	0	0	55193000	44364000	12544000	0	0	0	0	0	1	0	1	TMMDGSFSFKLLNQLGMIEEPRLYEK	+			1304	9261	TRUE	9305	40891;40892;40893	45115	45115		172;305		349;372	-1
Q6Y7W6	Q6Y7W6	6	6	6	GRB10-interacting GYF protein 2	GIGYF2	sp|Q6Y7W6|GGYF2_HUMAN GRB10-interacting GYF protein 2 OS=Homo sapiens OX=9606 GN=GIGYF2 PE=1 SV=1	1	6	6	6	2	2	3	3	2	4	2	2	3	3	2	4	2	2	3	3	2	4	7.6	7.6	7.6	150.07	1299	1299	0	14.19	By MS/MS	By MS/MS	By MS/MS	By MS/MS	By MS/MS	By MS/MS	2.3	3	4.4	3.2	1.9	4.5	231580000	42459000	37435000	27239000	58734000	9767400	55948000	24222000	19151000	21384000	10982000	14527000	9038900	2	2	2	2	1	1	10	AALSSQQQQQLALLLQQFQTLK;DVGRPNFEEGGPTSVGR;EVESPYEVHDYIR;ISDQNIIPSVTR;PGTPSDHQSQEASQFER;VGVEASEETPQTSSSSAR				1305	62;1582;2472;4679;7478;9826	True;True;True;True;True;True	62;1593;2487;4702;7511;9871	266;267;6739;6740;6741;6742;6743;10713;10714;10715;10716;21376;21377;21378;33647;43331	311;312;7364;7365;7366;7367;11508;11509;11510;24531;37535;47728	311;7367;11510;24531;37535;47728		173		382	-1
Q6YHK3	Q6YHK3	21	21	21	CD109 antigen	CD109	sp|Q6YHK3|CD109_HUMAN CD109 antigen OS=Homo sapiens OX=9606 GN=CD109 PE=1 SV=2	1	21	21	21	1	3	3	19	16	18	1	3	3	19	16	18	1	3	3	19	16	18	18.9	18.9	18.9	161.69	1445	1445	0	180.58	By MS/MS	By MS/MS	By MS/MS	By MS/MS	By MS/MS	By MS/MS	1.3	3.7	3.8	16.7	15.6	16.7	3.5368e+09	4167800	14437000	15021000	1175000000	1.0425e+09	1285700000	414200	783180	868260	112680000	103740000	100360000	0	0	0	30	20	22	72	ADGNQLTLEER;AEQEGGMQFWVSSESK;ALSEFAALMNTER;EALNMLTWR;FLVTAPGIIR;IEFPILEDSSELQLK;IPVQLVFK;ISVFIQTDK;ISVTQPDSIVGIVAVDK;IVTLFSDFK;LSDSWQPR;NNVVITVTQR;NSLGGFASTQDTTVALK;RNNVVITVTQR;SNLIQQWLSQQSDLGVISK;SYSQSILLDLTDNR;TLTLPSLPLNSADEIYELR;TNIQVTVTGPSSPSPVK;VGSPFELVVSGNK;VSNTQDASVSIVDYYEPR;YQPNIDVQESIHFLESEFSR				1306	123;227;523;1704;2836;4174;4615;4736;4742;4856;6298;7242;7309;8099;8628;8911;9240;9274;9821;10275;10822	True;True;True;True;True;True;True;True;True;True;True;True;True;True;True;True;True;True;True;True;True	124;229;525;1715;2851;4196;4638;4759;4765;4879;6325;7275;7342;8136;8671;8954;9284;9318;9866;10322;10872	486;487;488;902;903;2324;2325;2326;7260;7261;7262;7263;12586;12587;12588;19094;19095;19096;19097;19098;19099;19100;19101;19102;21115;21116;21117;21600;21601;21602;21603;21624;21625;21626;21627;21628;21629;21630;22091;22092;22093;28581;28582;32576;32577;32578;32822;32823;36095;38348;38349;38350;38351;38352;38353;39373;40820;40821;40822;40823;40824;40825;40826;40827;40828;40929;40930;40931;43312;43313;43314;45170;45171;47428;47429;47430	555;556;557;957;958;2516;2517;2518;7968;7969;7970;13877;13878;13879;22055;22056;22057;22058;22059;22060;24295;24296;24764;24765;24766;24795;24796;24797;24798;24799;24800;24801;24802;24803;25275;25276;32401;36457;36458;36738;36739;40047;42334;42335;42336;42337;42338;42339;42340;42341;43383;45026;45027;45028;45029;45030;45031;45032;45033;45034;45154;45155;45156;45157;47706;47707;47708;49589;49590;51931;51932;51933;51934;51935;51936	557;957;2517;7968;13877;22060;24295;24764;24801;25276;32401;36457;36738;40047;42340;43383;45028;45157;47707;49590;51936	1571;1572;1573		1110;1121;1198		-1
Q6YHU6	Q6YHU6	1	1	1	tRNA (32-2-O)-methyltransferase regulator THADA	THADA	sp|Q6YHU6|THADA_HUMAN tRNA (32-2-O)-methyltransferase regulator THADA OS=Homo sapiens OX=9606 GN=THADA PE=1 SV=1	1	1	1	1	0	0	0	0	0	1	0	0	0	0	0	1	0	0	0	0	0	1	0.4	0.4	0.4	219.6	1953	1953	1	-2	None	None	None	None	None	By MS/MS	0	0	0	0	0	0.4	21198000	0	0	0	0	0	21198000	0	0	0	0	0	0	0	0	0	0	0	0	0	KGRMDLLK	+			1307	4982	TRUE	5005	22659	25823	25823	1574		1181		-1
Q6ZNA1	Q6ZNA1	1	1	1	Zinc finger protein 836	ZNF836	sp|Q6ZNA1|ZN836_HUMAN Zinc finger protein 836 OS=Homo sapiens OX=9606 GN=ZNF836 PE=1 SV=2	1	1	1	1	0	0	0	0	1	0	0	0	0	0	1	0	0	0	0	0	1	0	1.5	1.5	1.5	107.72	936	936	1	-2	None	None	None	None	By MS/MS	None	0	0	0	0	1.5	0	0	0	0	0	0	0	0	0	0	0	0	0	0	0	0	0	0	1	0	1	HTAESLKTKFNVEK	+			1308	3984	TRUE	4004	18072	20725	20725		174;175		913;919	-1
Q6ZRS2	Q6ZRS2	1	1	1	Helicase SRCAP	SRCAP	sp|Q6ZRS2|SRCAP_HUMAN Helicase SRCAP OS=Homo sapiens OX=9606 GN=SRCAP PE=1 SV=3	1	1	1	1	0	0	0	1	0	1	0	0	0	1	0	1	0	0	0	1	0	1	0.6	0.6	0.6	343.55	3230	3230	1	-2	None	None	None	By MS/MS	None	By MS/MS	0	0	0	0.6	0	0.6	21829000	0	0	0	14323000	0	7506700	0	0	0	7524100	0	3680000	0	0	0	1	0	0	1	IASTMAKDVRQFWSNVEK	+			1309	4089	TRUE	4109	18732;18733	21720	21720		176		197	-1
Q6ZSJ9	Q6ZSJ9	1	1	1	Protein shisa-6	SHISA6	sp|Q6ZSJ9|SHSA6_HUMAN Protein shisa-6 OS=Homo sapiens OX=9606 GN=SHISA6 PE=1 SV=2	1	1	1	1	0	0	0	0	0	1	0	0	0	0	0	1	0	0	0	0	0	1	2	2	2	55.763	500	500	1	-2	None	None	None	None	None	By MS/MS	0	0	0	0	0	2	0	0	0	0	0	0	0	0	0	0	0	0	0	0	0	0	0	0	1	1	EADEYYMRRR	+			1310	1668	TRUE	1680	7108	7794	7794	1575	306;307	327	325;326	-1
Q6ZVM7	Q6ZVM7	2	2	2	TOM1-like protein 2	TOM1L2	sp|Q6ZVM7|TM1L2_HUMAN TOM1-like protein 2 OS=Homo sapiens OX=9606 GN=TOM1L2 PE=1 SV=1	1	2	2	2	0	0	0	2	0	2	0	0	0	2	0	2	0	0	0	2	0	2	8.5	8.5	8.5	55.556	507	507	0	5.9914	None	None	None	By MS/MS	None	By MS/MS	0	0	0	8.5	0	8.5	66460000	0	0	0	23453000	0	43007000	0	0	0	8775500	0	13386000	0	0	0	5	0	5	10	GVEFPMADLDALSPIHTPQR;VSNEEVTEELLHVNDDLNNVFLR				1311	3642;10274	True;True	3658;10321	16333;16334;45168;45169	18587;18588;18589;18590;49583;49584;49585;49586;49587;49588	18588;49585	1576		153		-1
Q6ZWJ1	Q6ZWJ1	1	1	1	Syntaxin-binding protein 4	STXBP4	sp|Q6ZWJ1|STXB4_HUMAN Syntaxin-binding protein 4 OS=Homo sapiens OX=9606 GN=STXBP4 PE=1 SV=2	1	1	1	1	0	0	0	1	0	0	0	0	0	1	0	0	0	0	0	1	0	0	2.5	2.5	2.5	61.661	553	553	0.0047562	1.5429	None	None	None	By MS/MS	None	None	0	0	0	2.5	0	0	11069000	0	0	0	11069000	0	0	0	0	0	0	0	0	0	0	0	1	0	0	1	AVLASQTSLTPLGR				1312	858	TRUE	862	3642	3908	3908					-1
Q709C8	Q709C8	2	2	2	Intermembrane lipid transfer protein VPS13C	VPS13C	sp|Q709C8|VP13C_HUMAN Intermembrane lipid transfer protein VPS13C OS=Homo sapiens OX=9606 GN=VPS13C PE=1 SV=1	1	2	2	2	1	0	0	0	1	1	1	0	0	0	1	1	1	0	0	0	1	1	0.6	0.6	0.6	422.39	3753	3753	0	2.2143	By MS/MS	None	None	None	By MS/MS	By MS/MS	0.2	0	0	0	0.3	0.3	129820000	0	0	0	0	116670000	13149000	0	0	0	0	65558000	6446200	2	0	0	0	0	1	3	EVVVTLMKKSEK;LVSTSVTIR				1313	2528;6563	True;True	2543;6591	10920;10921;29879;29880	11725;33745;33746	11725;33746	1577	177;178	1439	539;1437	-1
Q711Q0	Q711Q0	1	1	1	Cardiac-enriched FHL2-interacting protein	CEFIP	sp|Q711Q0|CEFIP_HUMAN Cardiac-enriched FHL2-interacting protein OS=Homo sapiens OX=9606 GN=CEFIP PE=1 SV=2	1	1	1	1	0	0	1	0	0	0	0	0	1	0	0	0	0	0	1	0	0	0	1.5	1.5	1.5	156.47	1435	1435	1	-2	None	None	By MS/MS	None	None	None	0	0	1.5	0	0	0	1259800000	0	0	1259800000	0	0	0	0	0	0	0	0	0	0	0	0	0	0	0	0	DTAGTVPESKAPKHYGDTTLLR	+			1314	1525	TRUE	1534	6521	7157	7157		179;180;308		306;309;310	-1
Q71F23	Q71F23	1	1	1	Centromere protein U	CENPU	sp|Q71F23|CENPU_HUMAN Centromere protein U OS=Homo sapiens OX=9606 GN=CENPU PE=1 SV=1	1	1	1	1	0	0	0	0	1	0	0	0	0	0	1	0	0	0	0	0	1	0	2.9	2.9	2.9	47.521	418	418	1	-2	None	None	None	None	By MS/MS	None	0	0	0	0	2.9	0	17531000	0	0	0	0	17531000	0	0	0	0	0	0	0	0	0	0	0	1	0	1	MLKESQMLTNLK	+			1315	6799	TRUE	6828	30852	34684	34684		181		300	-1
Q71H61	Q71H61	2	2	2	Immunoglobulin-like domain-containing receptor 2	ILDR2	sp|Q71H61|ILDR2_HUMAN Immunoglobulin-like domain-containing receptor 2 OS=Homo sapiens OX=9606 GN=ILDR2 PE=1 SV=1	1	2	2	2	0	0	0	1	0	2	0	0	0	1	0	2	0	0	0	1	0	2	4.5	4.5	4.5	71.199	639	639	0	6.2473	None	None	None	By matching	None	By MS/MS	0	0	0	1.6	0	4.5	8828400	0	0	0	2611500	0	6216800	0	0	0	1371900	0	3047700	0	0	0	0	0	3	3	YDHSYLGSAR;YNNTISELSSLHEEDSNFR				1316	10602;10782	True;True	10651;10831	46520;46521;47255	51030;51031;51775	51030;51775					-1
Q71U36;P0DPH8;P0DPH7;Q6PEY2	Q71U36;P0DPH8;P0DPH7;Q6PEY2	16;13;13;11	16;13;13;11	1;1;1;1	Tubulin alpha-1A chain;Detyrosinated tubulin alpha-1A chain;Tubulin alpha-3D chain;Detyrosinated tubulin alpha-3D chain;Tubulin alpha-3C chain;Detyrosinated tubulin alpha-3C chain;Tubulin alpha-3E chain;Detyrosinated tubulin alpha-3E chain	TUBA1A;TUBA3D;TUBA3C;TUBA3E	sp|Q71U36|TBA1A_HUMAN Tubulin alpha-1A chain OS=Homo sapiens OX=9606 GN=TUBA1A PE=1 SV=1;sp|P0DPH8|TBA3D_HUMAN Tubulin alpha-3D chain OS=Homo sapiens OX=9606 GN=TUBA3D PE=1 SV=1;sp|P0DPH7|TBA3C_HUMAN Tubulin alpha-3C chain OS=Homo sapiens OX=9606 GN=TUBA3C	4	16	16	1	12	11	11	14	11	13	12	11	11	14	11	13	1	0	0	1	1	1	52.3	52.3	3.1	50.135	451	451;450;450;450	0	323.31	By matching	By matching	By matching	By MS/MS	By MS/MS	By matching	39.5	34.4	34.4	45.7	33	42.1	56069000	6219900	0	0	4530700	38021000	7297200	3644200	0	0	2254300	24880000	2763700	0	0	0	0	2	0	2	AFVHWYVGEGMEEGEFSEAR;AVFVDLEPTVIDEVR;AYHEQLSVAEITNACFEPANQMVK;DVNAAIATIK;DYEEVGVDSVEGEGEEEGEEY;EIIDLVLDR;FDGALNVDLTEFQTNLVPYPR;IHFPLATYAPVISAEK;LIGQIVSSITASLR;NLDIERPTYTNLNR;PTYTNLNR;QLFHPEQLITGK;QLFHPEQLITGKEDAANNYAR;TIGGGDDSFNTFFSETGAGK;TIQFVDWCPTGFK;VGINYQPPTVVPGGDLAK				1317	286;846;907;1593;1622;2020;2623;4316;5725;7139;7591;7836;7837;9138;9154;9799	True;True;True;True;True;True;True;True;True;True;True;True;True;True;True;True	288;850;911;1604;1634;2032;2638;4339;5750;7172;7624;7870;7871;9181;9197;9844	1337;1338;1339;1340;1341;1342;1343;1344;1345;1346;1347;1348;1349;1350;1351;1352;1353;1354;1355;1356;1357;1358;1359;1360;1361;1362;1363;1364;1365;1366;1367;1368;1369;1370;1371;1372;3592;3593;3594;3595;3596;3597;3598;3599;3600;3601;3602;3603;3604;3605;3606;3607;3608;3609;3610;3611;3612;3613;3812;6778;6779;6780;6781;6782;6783;6784;6785;6786;6787;6788;6789;6790;6791;6792;6910;8511;8512;8513;8514;8515;8516;11298;11299;11300;11301;11302;11303;11304;11305;11306;11307;11308;11309;11310;11311;11312;11313;11314;11315;19676;19677;19678;19679;19680;19681;19682;19683;19684;19685;19686;19687;19688;19689;19690;19691;19692;19693;19694;19695;26049;26050;26051;26052;32164;32165;32166;32167;32168;32169;32170;32171;32172;32173;32174;32175;32176;32177;32178;32179;34054;34055;34056;34057;34058;35023;35024;35025;35026;35027;35028;35029;35030;35031;35032;35033;35034;35035;35036;35037;35038;35039;35040;35041;35042;40362;40363;40364;40365;40366;40367;40368;40369;40370;40371;40372;40373;40374;40375;40376;40377;40378;40379;40434;43210;43211;43212;43213;43214;43215;43216;43217;43218;43219;43220;43221	1480;1481;1482;1483;1484;1485;1486;1487;1488;1489;1490;1491;1492;1493;1494;1495;1496;1497;1498;1499;1500;1501;1502;1503;1504;1505;1506;1507;1508;1509;1510;1511;1512;1513;1514;1515;1516;1517;1518;1519;1520;1521;1522;1523;3830;3831;3832;3833;3834;3835;3836;3837;3838;3839;3840;3841;3842;3843;3844;3845;3846;3847;3848;3849;3850;3851;3852;3853;3854;3855;3856;3857;3858;3859;3860;3861;3862;3863;3864;3865;3866;3867;3868;3869;3870;3871;4055;7416;7417;7418;7419;7420;7421;7422;7423;7424;7425;7426;7427;7428;7429;7430;7431;7432;7433;7434;7435;7436;7437;7438;7439;7440;7441;7442;7443;7583;9227;9228;9229;9230;9231;9232;9233;9234;9235;9236;9237;9238;9239;9240;9241;9242;9243;9244;9245;9246;12112;12113;12114;12115;12116;12117;12118;12119;12120;12121;12122;12123;12124;12125;12126;12127;12128;12129;12130;12131;12132;12133;12134;12135;12136;12137;12138;12139;12140;12141;12142;12143;12144;12145;12146;12147;12148;22671;22672;22673;22674;22675;22676;22677;22678;22679;22680;22681;22682;22683;22684;22685;22686;22687;22688;22689;22690;22691;22692;22693;22694;22695;22696;22697;22698;22699;22700;22701;22702;22703;22704;22705;22706;22707;22708;22709;22710;22711;22712;22713;22714;22715;22716;22717;22718;22719;22720;22721;22722;22723;22724;22725;29917;29918;36034;36035;36036;36037;36038;36039;36040;36041;36042;36043;36044;36045;36046;36047;36048;36049;36050;36051;36052;36053;36054;36055;36056;36057;36058;36059;36060;36061;36062;37975;37976;37977;37978;37979;37980;38955;38956;38957;38958;38959;38960;38961;38962;38963;38964;38965;38966;38967;38968;38969;38970;38971;38972;38973;38974;38975;38976;38977;38978;38979;38980;38981;38982;38983;44484;44485;44486;44487;44488;44489;44490;44491;44492;44493;44494;44495;44496;44497;44498;44499;44500;44501;44502;44503;44504;44505;44506;44507;44508;44509;44510;44552;47614;47615;47616;47617;47618;47619;47620;47621;47622;47623;47624;47625;47626;47627	1516;3842;4055;7434;7583;9246;12142;22724;29917;36051;37980;38975;38983;44489;44552;47616	1101;1102		302;413		-1;-1;-1;-1	;;;
Q71UM5	Q71UM5	2	1	1	Ribosomal protein eS27-like	RPS27L	sp|Q71UM5|RS27L_HUMAN Ribosomal protein eS27-like OS=Homo sapiens OX=9606 GN=RPS27L PE=1 SV=3	1	2	1	1	2	2	2	1	1	1	1	1	1	1	1	1	1	1	1	1	1	1	28.6	13.1	13.1	9.4771	84	84	0	2.6671	By MS/MS	By MS/MS	By MS/MS	By MS/MS	By MS/MS	By MS/MS	28.6	28.6	28.6	13.1	13.1	13.1	1398400000	237670000	304790000	214260000	213820000	126790000	301130000	156070000	160660000	129450000	68517000	31539000	91285000	2	4	3	2	3	1	15	DLLHPSLEEEK;LVQSPNSYFMDVK				1318	1305;6549	True;False	1313;6577	5573;5574;5575;5576;5577;5578;5579;5580;5581;5582;5583;5584;5585;5586;5587;5588;29826;29827;29828	6179;6180;6181;6182;6183;6184;6185;6186;6187;6188;6189;6190;6191;6192;6193;6194;6195;33701;33702;33703;33704;33705;33706	6179;33703	815		33		-1
Q75N90	Q75N90	2	2	2	Fibrillin-3;Fibrillin-3 C-terminal peptide	FBN3	sp|Q75N90|FBN3_HUMAN Fibrillin-3 OS=Homo sapiens OX=9606 GN=FBN3 PE=1 SV=3	1	2	2	2	1	1	2	1	1	1	1	1	2	1	1	1	1	1	2	1	1	1	1.2	1.2	1.2	300.35	2809	2809	0.0063768	1.4472	By matching	By matching	By MS/MS	By MS/MS	By matching	By matching	0.9	0.9	1.2	0.9	0.9	0.9	531400000	145280000	98062000	70281000	75663000	82747000	59374000	0	0	0	0	0	0	0	0	1	0	0	0	1	LSDSSAACEDYRAGACFSVLFGGR;MTLEGLYLAR				1319	6297;6914	True;True	6324;6946	28575;28576;28577;28578;28579;28580;31272	32400;35150	32400;35150		182;309		2;7	-1
Q75NE6	Q75NE6	1	1	1	Putative microRNA 17 host gene protein	MIR17HG	sp|Q75NE6|MIRH1_HUMAN Putative microRNA 17 host gene protein OS=Homo sapiens OX=9606 GN=MIR17HG PE=5 SV=1	1	1	1	1	0	0	0	1	0	0	0	0	0	1	0	0	0	0	0	1	0	0	14.3	14.3	14.3	8.1626	70	70	1	-2	None	None	None	By MS/MS	None	None	0	0	0	14.3	0	0	0	0	0	0	0	0	0	0	0	0	0	0	0	0	0	0	1	0	0	1	ISSKRYTWTK	+			1320	4728	TRUE	4751	21579	24745	24745		183;184		15;17	-1
Q76FK4	Q76FK4	1	1	1	Nucleolar protein 8	NOL8	sp|Q76FK4|NOL8_HUMAN Nucleolar protein 8 OS=Homo sapiens OX=9606 GN=NOL8 PE=1 SV=1	1	1	1	1	0	0	1	1	0	0	0	0	1	1	0	0	0	0	1	1	0	0	0.8	0.8	0.8	131.61	1167	1167	1	-2	None	None	By MS/MS	By MS/MS	None	None	0	0	0.8	0.8	0	0	44985000	0	0	1153800	43832000	0	0	0	0	0	0	0	0	0	0	0	0	0	0	0	QDHATYERK	+			1321	7681	TRUE	7714	34438;34439	38368	38368		310		957	-1
Q7KYR7	Q7KYR7	2	2	2	Butyrophilin subfamily 2 member A1	BTN2A1	sp|Q7KYR7|BT2A1_HUMAN Butyrophilin subfamily 2 member A1 OS=Homo sapiens OX=9606 GN=BTN2A1 PE=1 SV=3	1	2	2	2	0	0	0	1	1	1	0	0	0	1	1	1	0	0	0	1	1	1	5.5	5.5	5.5	59.632	527	527	0	2.4308	None	None	None	By MS/MS	By matching	By MS/MS	0	0	0	2.3	3.2	3.2	23762000	0	0	0	8795100	4366700	10600000	0	0	0	0	2453700	5196600	0	0	0	1	0	1	2	HLGESVPDNPER;SYDEAILHLVVAGLGSK				1322	3868;8888	True;True	3884;8931	17329;39285;39286	19630;43269	19630;43269					-1
Q7KZF4	Q7KZF4	16	16	16	Staphylococcal nuclease domain-containing protein 1	SND1	sp|Q7KZF4|SND1_HUMAN Staphylococcal nuclease domain-containing protein 1 OS=Homo sapiens OX=9606 GN=SND1 PE=1 SV=1	1	16	16	16	7	11	10	11	10	8	7	11	10	11	10	8	7	11	10	11	10	8	22.4	22.4	22.4	102	910	910	0	63.882	By MS/MS	By MS/MS	By MS/MS	By MS/MS	By MS/MS	By MS/MS	9.6	15.5	13.7	14.7	14.1	11.6	1.659e+09	153160000	404820000	281520000	333770000	250740000	234970000	72743000	65624000	79299000	40821000	34304000	33196000	6	11	9	15	5	10	56	DTPDEPWAFPAR;DYVAPTANLDQK;EVEVEVESMDK;HFVDSHHQK;IHVFYIDYGNR;LGTLSPAFSTR;NDIASHPPVEGSYAPR;NLPGLVQEGEPFSEEATLFTK;PASPATETVPAFSER;PVNAIIEHVR;QINLSNIR;SEAVVEYVFSGSR;SSHYDELLAAEAR;VITEYLNAQESAK;VNVTVDYIR;VWAHYEEQPVEEVMPVLEEK				1323	1547;1651;2473;3786;4340;5650;7001;7177;7423;7608;7790;8240;8752;9916;10147;10438	True;True;True;True;True;True;True;True;True;True;True;True;True;True;True;True	1556;1663;2488;3802;4363;5675;7034;7210;7456;7641;7823;8279;8795;9961;10193;10487	6612;6613;6614;6615;6616;7039;7040;7041;7042;7043;7044;10717;10718;10719;16979;16980;16981;16982;16983;19915;19916;25766;25767;25768;25769;31632;31633;31634;31635;32324;32325;32326;32327;32328;32329;32330;33425;33426;33427;33428;34128;34129;34130;34131;34132;34133;34832;36725;36726;36727;38832;38833;38834;38835;38836;43690;44637;44638;44639;44640;45925	7244;7245;7246;7247;7248;7721;7722;7723;7724;7725;11511;19211;19212;19213;19214;23043;29609;29610;29611;35492;35493;35494;36228;36229;36230;36231;36232;36233;36234;36235;36236;36237;36238;36239;37311;37312;37313;38067;38068;38069;38070;38071;38072;38749;38750;40720;40721;40722;42809;42810;42811;42812;48073;49035;49036;49037;50386	7247;7723;11511;19214;23043;29611;35493;36234;37312;38072;38750;40720;42809;48073;49036;50386	1578;1579		601;670		-1
Q7L014	Q7L014	10	10	10	Probable ATP-dependent RNA helicase DDX46	DDX46	sp|Q7L014|DDX46_HUMAN Probable ATP-dependent RNA helicase DDX46 OS=Homo sapiens OX=9606 GN=DDX46 PE=1 SV=2	1	10	10	10	5	6	5	7	9	9	5	6	5	7	9	9	5	6	5	7	9	9	10.2	10.2	10.2	117.36	1031	1031	0	82.416	By MS/MS	By MS/MS	By MS/MS	By MS/MS	By MS/MS	By MS/MS	5	6.1	4.9	7.9	9.3	9.4	901650000	88390000	143260000	47506000	172610000	237180000	212700000	26130000	28972000	18154000	19550000	32502000	21332000	5	4	2	8	9	8	36	AMENIGELK;FDETEQALANER;ILSKPIEVQVGGR;LLVATSVAAR;LNYVPLEK;MSQEEVNVFR;PIEVQVGGR;SLEEGEGPIAVIMTPTR;VTYVVLDEADR;YEEELEINDFPQTAR				1324	563;2620;4508;5981;6085;6892;7493;8485;10363;10615	True;True;True;True;True;True;True;True;True;True	566;2635;4531;6008;6112;6923;7526;8524;10411;10664	2492;2493;11288;11289;11290;11291;11292;11293;20632;20633;20634;20635;20636;27220;27221;27222;27223;27224;27225;27693;27694;31152;31153;31154;33698;33699;33700;33701;33702;37764;37765;37766;37767;37768;37769;37770;45590;45591;45592;45593;45594;46579;46580;46581	2718;12104;12105;12106;12107;12108;23773;23774;31054;31055;31056;31057;31058;31059;31060;31561;31562;35002;35003;35004;35005;37582;37583;37584;41777;41778;41779;41780;41781;50044;50045;50046;50047;50048;50049;50050;51078;51079;51080	2718;12108;23773;31059;31562;35004;37584;41779;50046;51079	1580;1581;1582		179;345;451		-1
Q7L1Q6	Q7L1Q6	4	4	4	eIF5-mimic protein 2	BZW1	sp|Q7L1Q6|5MP2_HUMAN eIF5-mimic protein 2 OS=Homo sapiens OX=9606 GN=BZW1 PE=1 SV=1	1	4	4	4	2	2	2	3	3	4	2	2	2	3	3	4	2	2	2	3	3	4	8.8	8.8	8.8	48.043	419	419	0	3.6891	By MS/MS	By MS/MS	By MS/MS	By MS/MS	By MS/MS	By MS/MS	5	4.3	5	6.2	6.9	8.8	474910000	29951000	48846000	46896000	106750000	100860000	141610000	17963000	24211000	22284000	18690000	25361000	20634000	2	1	2	2	2	2	11	AEVLSEEPILK;DINAVAASLR;SVFLEQMK;YFTEAGLK				1325	245;1198;8850;10642	True;True;True;True	247;1203;8893;10691	1177;1178;1179;1180;1181;5118;5119;5120;5121;5122;5123;39183;39184;39185;46724;46725;46726	1313;1314;1315;1316;5750;5751;5752;5753;5754;43163;43164;51218	1316;5751;43163;51218	1583		397		-1
Q7L2E3	Q7L2E3	14	14	14	ATP-dependent RNA helicase DHX30	DHX30	sp|Q7L2E3|DHX30_HUMAN ATP-dependent RNA helicase DHX30 OS=Homo sapiens OX=9606 GN=DHX30 PE=1 SV=1	1	14	14	14	0	1	1	8	11	11	0	1	1	8	11	11	0	1	1	8	11	11	14.5	14.5	14.5	133.94	1194	1194	0	19.618	None	By MS/MS	By MS/MS	By MS/MS	By MS/MS	By MS/MS	0	0.8	1	7.9	11.7	10.5	491140000	0	2600800	30361000	130220000	147430000	180530000	0	784450	5610300	21080000	23025000	25425000	0	0	0	8	6	15	29	AIFQQPPVGVR;ATISLSDSDLLR;AVAGWEEVLR;DSSQVHPLAVLLLTDGDVHIR;EHYLEDILAK;ENYLEENLLYAPSLR;IPQLLLER;ISAVSVAQR;LQSNPSLEGVSHVIVDEVHER;LVLMSATGDNER;NLLNSVIGR;PYVPLLEAEEVR;TPLENLVLQAK;VIQIATSSSTAK				1326	381;792;824;1515;1992;2269;4610;4674;6251;6518;7170;7638;9304;9911	True;True;True;True;True;True;True;True;True;True;True;True;True;True	383;796;828;1524;2004;2281;4633;4697;6278;6546;7203;7671;9348;9956	1744;1745;3365;3366;3367;3368;3497;3498;6482;6483;6484;8404;8405;9924;21094;21095;21096;21355;21356;21357;21358;28425;29648;29649;32305;32306;34249;34250;41036;41037;41038;43682	1881;1882;1883;1884;1885;3621;3622;3623;3624;3723;7099;7100;7101;7102;9119;9120;10792;24271;24272;24515;24516;24517;32252;33494;33495;36214;38190;38191;45261;45262;45263;48066	1884;3624;3723;7102;9119;10792;24272;24515;32252;33495;36214;38191;45261;48066	1584		590		-1
Q7L2H7	Q7L2H7	4	4	4	Eukaryotic translation initiation factor 3 subunit M	EIF3M	sp|Q7L2H7|EIF3M_HUMAN Eukaryotic translation initiation factor 3 subunit M OS=Homo sapiens OX=9606 GN=EIF3M PE=1 SV=1	1	4	4	4	1	2	1	3	3	3	1	2	1	3	3	3	1	2	1	3	3	3	17.4	17.4	17.4	42.502	374	374	0	6.2191	By MS/MS	By MS/MS	By MS/MS	By MS/MS	By MS/MS	By MS/MS	4.5	8.8	4.5	12.6	13.6	12.6	326940000	11314000	44012000	13694000	104200000	84118000	69596000	16294000	15822000	18771000	26348000	19940000	13008000	2	2	1	5	6	2	18	DFIDSLGLLHEQNMAK;DPNAFLFDHLLTLKPVK;QQWQQLYDTLNAWK;SVPAFIDISEEDQAAELR				1327	1061;1432;7961;8864	True;True;True;True	1066;1440;7996;8907	4440;4441;4442;4443;4444;6154;6155;6156;6157;6158;6159;6160;6161;35526;35527;39217	5026;5027;5028;5029;5030;5031;5032;5033;6804;6805;6806;6807;6808;6809;6810;6811;6812;39447;43187	5029;6812;39447;43187	1585		274		-1
Q7L4I2	Q7L4I2	1	1	1	Arginine/serine-rich coiled-coil protein 2	RSRC2	sp|Q7L4I2|RSRC2_HUMAN Arginine/serine-rich coiled-coil protein 2 OS=Homo sapiens OX=9606 GN=RSRC2 PE=1 SV=1	1	1	1	1	1	1	1	1	1	0	1	1	1	1	1	0	1	1	1	1	1	0	2.3	2.3	2.3	50.559	434	434	1	-2	By MS/MS	By MS/MS	By MS/MS	By matching	By MS/MS	None	2.3	2.3	2.3	2.3	2.3	0	280630000	58761000	31218000	17090000	16916000	156650000	0	59733000	23870000	16585000	16956000	78202000	0	0	1	1	0	0	0	2	NLDAQYEMAR	+			1328	7133	TRUE	7166	32132;32133;32134;32135;32136	35995;35996	35996	1586		409		-1
Q7L576	Q7L576	3	1	1	Cytoplasmic FMR1-interacting protein 1	CYFIP1	sp|Q7L576|CYFP1_HUMAN Cytoplasmic FMR1-interacting protein 1 OS=Homo sapiens OX=9606 GN=CYFIP1 PE=1 SV=1	1	3	1	1	1	1	1	2	2	1	1	1	1	1	1	0	1	1	1	1	1	0	3.1	0.8	0.8	145.18	1253	1253	1	-2	By MS/MS	By MS/MS	By MS/MS	By MS/MS	By MS/MS	By matching	0.8	0.8	0.8	2.2	1.8	1	47938000	5246600	5983400	6064600	16061000	14582000	0	5409900	5003000	5674400	9289200	6760800	0	0	0	0	1	0	0	1	HEYGSPGILEFFHHQLK;MESVFNHAIR;YAPLHLVPLIER	+			1329	3771;6715;10581	False;True;False	3787;6744;10630	16860;30489;30490;30491;30492;30493;46438;46439	19127;19128;34332;50936;50937;50938	19127;34332;50937	1587		468		-1
Q7L5D6	Q7L5D6	1	1	1	Golgi to ER traffic protein 4 homolog	GET4	sp|Q7L5D6|GET4_HUMAN Golgi to ER traffic protein 4 homolog OS=Homo sapiens OX=9606 GN=GET4 PE=1 SV=1	1	1	1	1	0	0	0	1	0	0	0	0	0	1	0	0	0	0	0	1	0	0	4	4	4	36.504	327	327	0.0064327	1.4753	None	None	None	By MS/MS	None	None	0	0	0	4	0	0	0	0	0	0	0	0	0	0	0	0	0	0	0	0	0	0	2	0	0	2	AAAAAMAEQESAR				1330	5	TRUE	5	32;33	38;39	38	1588		7		-1
Q7L5N1	Q7L5N1	2	2	2	COP9 signalosome complex subunit 6	COPS6	sp|Q7L5N1|CSN6_HUMAN COP9 signalosome complex subunit 6 OS=Homo sapiens OX=9606 GN=COPS6 PE=1 SV=1	1	2	2	2	0	1	1	2	2	2	0	1	1	2	2	2	0	1	1	2	2	2	8	8	8	36.163	327	327	0	2.6469	None	By MS/MS	By MS/MS	By MS/MS	By MS/MS	By MS/MS	0	3.4	3.4	8	8	8	101040000	0	9372400	10824000	15498000	29185000	36162000	0	8855600	12980000	10258000	7354600	7980300	0	1	1	2	2	1	7	ASEAGEVPFNHEILR;PVQVIGALIGK				1331	718;7617	True;True	721;7650	3071;3072;3073;34161;34162;34163;34164;34165	3323;3324;38107;38108;38109;38110;38111	3323;38110					-1
Q7L5Y9	Q7L5Y9	3	3	3	E3 ubiquitin-protein transferase MAEA	MAEA	sp|Q7L5Y9|MAEA_HUMAN E3 ubiquitin-protein transferase MAEA OS=Homo sapiens OX=9606 GN=MAEA PE=1 SV=1	1	3	3	3	0	0	0	1	0	2	0	0	0	1	0	2	0	0	0	1	0	2	10.4	10.4	10.4	45.287	396	396	0	4.3727	None	None	None	By MS/MS	None	By MS/MS	0	0	0	3.5	0	6.8	36481000	0	0	0	16113000	0	20367000	0	0	0	0	0	0	0	0	0	1	0	2	3	AVESIQAEDESAK;ETSHVTMVVAELEK;HFSQAEGSQLDEVR				1332	839;2443;3781	True;True;True	843;2458;3797	3565;10585;16888	3799;11403;19155	3799;11403;19155	1589		49		-1
Q7L7X3	Q7L7X3	11	11	11	Serine/threonine-protein kinase TAO1	TAOK1	sp|Q7L7X3|TAOK1_HUMAN Serine/threonine-protein kinase TAO1 OS=Homo sapiens OX=9606 GN=TAOK1 PE=1 SV=1	1	11	11	11	1	1	0	8	8	8	1	1	0	8	8	8	1	1	0	8	8	8	12.4	12.4	12.4	116.07	1001	1001	0	31.365	By matching	By MS/MS	None	By MS/MS	By MS/MS	By MS/MS	1.2	1.2	0	9.5	8.4	9.5	431370000	7860800	14528000	0	131310000	128110000	149560000	9721500	11445000	0	16949000	18785000	13934000	0	0	0	4	6	9	19	AGSLKDPEIAELFFK;DPEIAELFFK;ENIQHFQAEEEANLLR;EQLKEELNENQSTPK;ERPETVLIDLIQR;HNLEQDLVR;IEEEMLALQNER;LQHQTELTNQLEYNK;NHLLETTPK;NNFAAEMEK;QHESMQELEFR				1333	336;1419;2249;2326;2361;3909;4164;6204;7084;7227;7766	True;True;True;True;True;True;True;True;True;True;True	338;1427;2261;2339;2374;3926;4186;6231;7117;7260;7799	1584;6104;6105;6106;9861;9862;9863;9864;10155;10278;10279;17720;17721;17722;19052;19053;19054;19055;28246;28247;31954;31955;31956;32521;34729;34730;34731	1714;6752;6753;6754;10733;10734;10993;11097;11098;11099;20280;22007;32070;32071;32072;35832;36411;38654;38655;38656	1714;6752;10733;10993;11097;20280;22007;32072;35832;36411;38655	1590;1591;1592		511;659;853		-1
Q7L8L6	Q7L8L6	2	2	2	FAST kinase domain-containing protein 5, mitochondrial	FASTKD5	sp|Q7L8L6|FAKD5_HUMAN FAST kinase domain-containing protein 5, mitochondrial OS=Homo sapiens OX=9606 GN=FASTKD5 PE=1 SV=1	1	2	2	2	0	0	0	2	1	1	0	0	0	2	1	1	0	0	0	2	1	1	3.1	3.1	3.1	86.573	764	764	0.0073239	1.376	None	None	None	By MS/MS	By MS/MS	By MS/MS	0	0	0	3.1	1.8	1.8	6486100	0	0	0	2173500	2057200	2255500	0	0	0	1130900	1159600	1112900	0	0	0	1	1	0	2	IQLFDTQDLINVLK;VFLQLRPEYR				1334	4638;9749	True;True	4661;9794	21200;21201;21202;43019	24361;47408	24361;47408					-1
Q7L9B9	Q7L9B9	10	10	10	Endonuclease/exonuclease/phosphatase family domain-containing protein 1	EEPD1	sp|Q7L9B9|EEPD1_HUMAN Endonuclease/exonuclease/phosphatase family domain-containing protein 1 OS=Homo sapiens OX=9606 GN=EEPD1 PE=1 SV=2	1	10	10	10	0	0	0	7	7	7	0	0	0	7	7	7	0	0	0	7	7	7	26	26	26	62.402	569	569	0	42.238	None	None	None	By MS/MS	By MS/MS	By MS/MS	0	0	0	20.2	17.2	17.6	484490000	0	0	0	163420000	141300000	179770000	0	0	0	17241000	17965000	19184000	0	0	0	8	8	9	25	DLLAEQQPHHLATAVPLTPR;DVIILGDFGQGPDSNDYDILR;LASFAQTLQETLK;LLAVQELLDR;MALSIVDFR;MDGINAAFLDR;SLDNIWISK;VEDLALVSGVGATK;VGSHDLTLVNLHLAALTLLGSENPSK;VNINTATPAQLMSVR				1335	1300;1585;5249;5804;6645;6663;8475;9645;9818;10128	True;True;True;True;True;True;True;True;True;True	1308;1596;5273;5831;6674;6692;8514;9690;9863;10173	5549;5550;6750;6751;6752;6753;23751;26476;26477;26478;30207;30208;30293;30294;37720;37721;42575;42576;42577;43299;43300;44558	6153;6154;7378;7379;7380;7381;7382;7383;26989;26990;26991;30284;30285;30286;34061;34062;34063;34151;34152;41756;47002;47003;47004;47695;47696;47697;47698;48963	6153;7380;26991;30284;34061;34151;41756;47004;47696;48963	1593;1594;1595		148;157;180		-1
Q7LGA3	Q7LGA3	2	2	2	Heparan sulfate 2-O-sulfotransferase 1	HS2ST1	sp|Q7LGA3|HS2ST_HUMAN Heparan sulfate 2-O-sulfotransferase 1 OS=Homo sapiens OX=9606 GN=HS2ST1 PE=1 SV=1	1	2	2	2	0	0	1	2	1	1	0	0	1	2	1	1	0	0	1	2	1	1	5.1	5.1	5.1	41.881	356	356	0	2.212	None	None	By MS/MS	By MS/MS	By MS/MS	By MS/MS	0	0	2.8	5.1	2.8	2.2	224440000	0	0	40648000	125580000	42032000	16174000	0	0	37774000	43479000	18877000	25214000	0	0	0	1	3	2	6	FGDDYRPGLR;LQQSDIWK				1336	2706;6241	True;True	2721;6268	12049;12050;12051;28397;28398	13371;13372;13373;32227;32228;32229	13372;32227					-1
Q7Z2D5	Q7Z2D5	1	1	1	Phospholipid phosphatase-related protein type 4	PLPPR4	sp|Q7Z2D5|PLPR4_HUMAN Phospholipid phosphatase-related protein type 4 OS=Homo sapiens OX=9606 GN=PLPPR4 PE=1 SV=1	1	1	1	1	0	0	0	1	0	0	0	0	0	1	0	0	0	0	0	1	0	0	2.1	2.1	2.1	82.982	763	763	1	-2	None	None	None	By MS/MS	None	None	0	0	0	2.1	0	0	0	0	0	0	0	0	0	0	0	0	0	0	0	0	0	0	1	0	0	1	NTEGSTVSCTGSIRYK	+			1337	7327	TRUE	7360	32892	36815	36815		185;311		604;609	-1
Q7Z2W4	Q7Z2W4	9	9	9	Zinc finger CCCH-type antiviral protein 1	ZC3HAV1	sp|Q7Z2W4|ZCCHV_HUMAN Zinc finger CCCH-type antiviral protein 1 OS=Homo sapiens OX=9606 GN=ZC3HAV1 PE=1 SV=3	1	9	9	9	3	3	4	2	5	7	3	3	4	2	5	7	3	3	4	2	5	7	13.1	13.1	13.1	101.43	902	902	0	27.335	By MS/MS	By MS/MS	By MS/MS	By MS/MS	By MS/MS	By MS/MS	4	4.1	5	3.1	7.4	10.1	538780000	30199000	80706000	68530000	42107000	127780000	189460000	28111000	32445000	31236000	13360000	29972000	37357000	3	2	3	1	4	7	20	ASLEDAPVDDLTR;DQVYPQYVIEYTEDK;IENSELLDK;LSEIHHLHPEYVR;SLTSWTNDQGAR;SSLGSLQTPEAVTTR;TVFSPTLPAAR;VALVNDSLSDVTSTTSSR;YSHEVLSEENFK				1338	737;1481;4191;6306;8581;8758;9448;9558;10839	True;True;True;True;True;True;True;True;True	740;1489;4213;6333;8623;8801;9493;9603;10889	3138;3139;6354;19157;19158;19159;28616;28617;28618;28619;28620;28621;38138;38855;38856;41738;41739;41740;41741;42161;42162;47479;47480;47481;47482	3403;3404;6988;22117;32432;32433;32434;32435;42160;42834;42835;42836;46091;46092;46093;46094;46537;46538;51980;51981;51982;51983	3404;6988;22117;32434;42160;42835;46094;46538;51982					-1
Q7Z3B4	Q7Z3B4	2	2	2	Nucleoporin p54	NUP54	sp|Q7Z3B4|NUP54_HUMAN Nucleoporin p54 OS=Homo sapiens OX=9606 GN=NUP54 PE=1 SV=2	1	2	2	2	1	1	0	2	0	1	1	1	0	2	0	1	1	1	0	2	0	1	4.1	4.1	4.1	55.435	507	507	0.0041966	1.5703	By MS/MS	By matching	None	By MS/MS	None	By MS/MS	2.4	2.4	0	4.1	0	1.8	126980000	23285000	12881000	0	67082000	0	23733000	22908000	10762000	0	17155000	0	15535000	2	0	0	1	0	0	3	LNELMSQIR;SQQQQLVESLHK				1339	6036;8715	True;True	6063;8758	27502;27503;38702;38703;38704	31399;42679;42680	31399;42679					-1
Q7Z3G6	Q7Z3G6	1	1	1	Prickle-like protein 2	PRICKLE2	sp|Q7Z3G6|PRIC2_HUMAN Prickle-like protein 2 OS=Homo sapiens OX=9606 GN=PRICKLE2 PE=1 SV=2	1	1	1	1	0	0	0	1	0	0	0	0	0	1	0	0	0	0	0	1	0	0	1.2	1.2	1.2	95.614	844	844	1	-2	None	None	None	By MS/MS	None	None	0	0	0	1.2	0	0	0	0	0	0	0	0	0	0	0	0	0	0	0	0	0	0	1	0	0	1	VTVMPLEMEK	+			1340	10361	TRUE	10409	45588	50042	50042		186		3	-1
Q7Z3U7	Q7Z3U7	3	3	3	Protein MON2 homolog	MON2	sp|Q7Z3U7|MON2_HUMAN Protein MON2 homolog OS=Homo sapiens OX=9606 GN=MON2 PE=1 SV=3	1	3	3	3	3	1	1	2	1	3	3	1	1	2	1	3	3	1	1	2	1	3	2.3	2.3	2.3	190.36	1717	1717	0	2.7973	By MS/MS	By MS/MS	By MS/MS	By MS/MS	By MS/MS	By MS/MS	2.3	0.6	0.9	1.7	0.6	2.3	105810000	23220000	8020100	8350400	20938000	7288800	37991000	7421300	7970800	8137500	5740600	5735800	8659100	0	0	0	3	1	1	5	AWDVLLDHIQSAALSK;IGSESTKPPITFDK;VLSIGLPVAR				1341	891;4296;10059	True;True;True	895;4319;10104	3755;3756;3757;3758;19598;19599;19600;44268;44269;44270;44271	4010;4011;22596;48684;48685	4011;22596;48685					-1
Q7Z406	Q7Z406	9	4	4	Myosin-14	MYH14	sp|Q7Z406|MYH14_HUMAN Myosin-14 OS=Homo sapiens OX=9606 GN=MYH14 PE=1 SV=2	1	9	4	4	1	1	2	9	8	8	1	0	0	4	3	4	1	0	0	4	3	4	4.9	2.3	2.3	227.87	1995	1995	0	4.7213	By matching	By matching	By matching	By MS/MS	By matching	By MS/MS	0.5	0.8	1.4	4.9	4.1	4.1	736710000	1031800	0	0	236800000	172570000	326310000	10597000	0	0	88862000	46544000	72208000	0	0	0	3	0	2	5	EDQSILCTGESGAGK;EQADFALEALAK;FDQLLAEEK;HGQALGELAEQLEQAR;IHEAAVQELR;KEEELQAALAR;KFDQLLAEEK;LVLDQLR;QLLQANPILEAFGNAK				1342	1788;2299;2630;3807;4311;4934;4956;6512;7857	False;True;False;True;True;False;False;True;False	1800;2312;2645;3823;4334;4957;4979;6540;7891	7638;7639;7640;10034;10035;10036;11353;11354;11355;17057;17058;19656;19657;19658;19659;22423;22424;22425;22426;22427;22428;22429;22430;22548;22549;22550;22551;22552;22553;22554;22555;29627;29628;29629;35137;35138;35139;35140;35141;35142	8353;8354;8355;10881;12179;12180;12181;12182;12183;12184;12185;19312;22651;22652;25594;25595;25596;25597;25598;25726;25727;25728;25729;25730;25731;33460;39071;39072;39073;39074;39075;39076;39077;39078;39079	8355;10881;12179;19312;22651;25595;25729;33460;39074					-1
Q7Z434	Q7Z434	1	1	1	Mitochondrial antiviral-signaling protein	MAVS	sp|Q7Z434|MAVS_HUMAN Mitochondrial antiviral-signaling protein OS=Homo sapiens OX=9606 GN=MAVS PE=1 SV=2	1	1	1	1	1	1	1	0	0	0	1	1	1	0	0	0	1	1	1	0	0	0	2.6	2.6	2.6	56.527	540	540	0.0013106	1.9894	By MS/MS	By MS/MS	By MS/MS	None	None	None	2.6	2.6	2.6	0	0	0	31928000	9281800	13094000	9552500	0	0	0	9281800	9819600	9092000	0	0	0	2	1	1	0	0	0	4	GPVSPSVSFQPLAR				1343	3523	TRUE	3539	15892;15893;15894	18164;18165;18166;18167	18166					-1
Q7Z478	Q7Z478	1	1	1	ATP-dependent RNA helicase DHX29	DHX29	sp|Q7Z478|DHX29_HUMAN ATP-dependent RNA helicase DHX29 OS=Homo sapiens OX=9606 GN=DHX29 PE=1 SV=2	1	1	1	1	1	1	1	1	1	1	1	1	1	1	1	1	1	1	1	1	1	1	0.7	0.7	0.7	155.23	1369	1369	0	48.248	By MS/MS	By MS/MS	By MS/MS	By MS/MS	By MS/MS	By MS/MS	0.7	0.7	0.7	0.7	0.7	0.7	2480000000	209580000	344380000	372020000	552330000	534970000	466710000	119150000	216800000	330100000	268420000	272800000	228790000	4	5	6	2	1	0	18	ISAVSLANR				1344	4672	TRUE	4695	21335;21336;21337;21338;21339;21340;21341;21342;21343;21344;21345;21346;21347;21348	24485;24486;24487;24488;24489;24490;24491;24492;24493;24494;24495;24496;24497;24498;24499;24500;24501;24502;24503	24503					-1
Q7Z4H7	Q7Z4H7	2	2	2	HAUS augmin-like complex subunit 6	HAUS6	sp|Q7Z4H7|HAUS6_HUMAN HAUS augmin-like complex subunit 6 OS=Homo sapiens OX=9606 GN=HAUS6 PE=1 SV=2	1	2	2	2	0	1	1	0	0	0	0	1	1	0	0	0	0	1	1	0	0	0	2.5	2.5	2.5	108.62	955	955	0.0019531	1.9401	None	By MS/MS	By MS/MS	None	None	None	0	1	1.5	0	0	0	8722100	0	8722100	0	0	0	0	0	0	0	0	0	0	0	1	1	0	0	0	2	LTVDLHYLEK;NTESSAFGGSLPAK				1345	6472;7329	True;True	6500;7362	29484;32898	33305;36824	33305;36824					-1
Q7Z4R8	Q7Z4R8	1	1	1	UPF0669 protein C6orf120	C6orf120	sp|Q7Z4R8|CF120_HUMAN UPF0669 protein C6orf120 OS=Homo sapiens OX=9606 GN=C6orf120 PE=1 SV=1	1	1	1	1	0	0	0	0	0	1	0	0	0	0	0	1	0	0	0	0	0	1	14.1	14.1	14.1	20.772	191	191	0	5.6762	None	None	None	None	None	By MS/MS	0	0	0	0	0	14.1	0	0	0	0	0	0	0	0	0	0	0	0	0	0	0	0	0	0	1	1	VYYDGTVEQHPFGEAAYPADGADAGQK				1346	10471	TRUE	10520	46046	50510	50510					-1
Q7Z5H3	Q7Z5H3	4	4	4	Rho GTPase-activating protein 22	ARHGAP22	sp|Q7Z5H3|RHG22_HUMAN Rho GTPase-activating protein 22 OS=Homo sapiens OX=9606 GN=ARHGAP22 PE=1 SV=1	1	4	4	4	0	2	0	2	3	3	0	2	0	2	3	3	0	2	0	2	3	3	7.6	7.6	7.6	76.778	698	698	0	4.7425	None	By MS/MS	None	By MS/MS	By MS/MS	By MS/MS	0	3	0	4.2	5.2	5.2	130280000	0	18781000	0	50774000	24972000	35755000	0	9973400	0	15853000	8730900	7108100	0	0	0	1	1	4	6	DSQGEPGGPGLPAHR;GLTEEGLFR;HSQLFTAPVPEGPTSPR;SEALQGLVTELR				1347	1511;3431;3978;8238	True;True;True;True	1519;3447;3995;8277	6472;6473;15538;15539;15540;18027;36719;36720;36721;36722	7089;17819;17820;20677;40716;40717	7089;17820;20677;40717					-1
Q7Z5K2	Q7Z5K2	3	3	3	Wings apart-like protein homolog	WAPL	sp|Q7Z5K2|WAPL_HUMAN Wings apart-like protein homolog OS=Homo sapiens OX=9606 GN=WAPL PE=1 SV=1	1	3	3	3	0	0	1	2	2	0	0	0	1	2	2	0	0	0	1	2	2	0	3.2	3.2	3.2	132.94	1190	1190	0.00067476	2.107	None	None	By matching	By MS/MS	By MS/MS	None	0	0	0.9	2	2.1	0	34234000	0	0	2085600	16608000	15540000	0	0	0	2686700	4626300	4245400	0	0	0	0	2	1	0	3	ISHVVVEDTVVSDK;KPNAETTVASEIK;LLGGLDHIVDK				1348	4700;5071;5865	True;True;True	4723;5094;5892	21464;23049;26742;26743;26744	24635;26274;30567	24635;26274;30567					-1
Q7Z6E9	Q7Z6E9	1	1	1	E3 ubiquitin-protein ligase RBBP6	RBBP6	sp|Q7Z6E9|RBBP6_HUMAN E3 ubiquitin-protein ligase RBBP6 OS=Homo sapiens OX=9606 GN=RBBP6 PE=1 SV=1	1	1	1	1	0	0	0	1	1	1	0	0	0	1	1	1	0	0	0	1	1	1	0.7	0.7	0.7	201.56	1792	1792	0.0036496	1.6303	None	None	None	By MS/MS	By MS/MS	By MS/MS	0	0	0	0.7	0.7	0.7	67203000	0	0	0	25442000	21286000	20476000	0	0	0	13365000	11961000	10038000	0	0	0	1	1	3	5	ILPAAALASEHSK				1349	4487	TRUE	4510	20553;20554;20555	23679;23680;23681;23682;23683	23683					-1
Q7Z6G8	Q7Z6G8	1	1	1	Ankyrin repeat and sterile alpha motif domain-containing protein 1B	ANKS1B	sp|Q7Z6G8|ANS1B_HUMAN Ankyrin repeat and sterile alpha motif domain-containing protein 1B OS=Homo sapiens OX=9606 GN=ANKS1B PE=1 SV=2	1	1	1	1	1	1	1	0	0	0	1	1	1	0	0	0	1	1	1	0	0	0	0.7	0.7	0.7	138.06	1248	1248	1	-2	By MS/MS	By MS/MS	By MS/MS	None	None	None	0.7	0.7	0.7	0	0	0	625680000	256900000	226060000	142720000	0	0	0	269830000	154310000	138130000	0	0	0	1	0	0	0	0	0	1	ALIDMHLSK	+			1350	492	TRUE	494	2197;2198;2199	2360	2360	1596		729		-1
Q7Z6J4	Q7Z6J4	1	1	1	FYVE, RhoGEF and PH domain-containing protein 2	FGD2	sp|Q7Z6J4|FGD2_HUMAN FYVE, RhoGEF and PH domain-containing protein 2 OS=Homo sapiens OX=9606 GN=FGD2 PE=1 SV=1	1	1	1	1	0	0	0	1	1	1	0	0	0	1	1	1	0	0	0	1	1	1	1.1	1.1	1.1	74.891	655	655	1	-2	None	None	None	By matching	By matching	By MS/MS	0	0	0	1.1	1.1	1.1	314490000	0	0	0	102860000	86384000	125240000	0	0	0	0	0	0	0	0	0	0	0	0	0	IDVAGMK	+			1351	4145	TRUE	4167	18968;18969;18970	21915	21915	1597		373		-1
Q7Z6Z7	Q7Z6Z7	6	6	6	E3 ubiquitin-protein ligase HUWE1	HUWE1	sp|Q7Z6Z7|HUWE1_HUMAN E3 ubiquitin-protein ligase HUWE1 OS=Homo sapiens OX=9606 GN=HUWE1 PE=1 SV=3	1	6	6	6	1	2	5	5	0	3	1	2	5	5	0	3	1	2	5	5	0	3	2	2	2	481.89	4374	4374	0	10.058	By MS/MS	By MS/MS	By MS/MS	By MS/MS	None	By MS/MS	0.5	0.8	1.6	1.7	0	1.1	147420000	10152000	13645000	40109000	56711000	0	26806000	11287000	11377000	17687000	7546900	0	4592600	1	3	6	7	0	2	19	LLGPSAAADILQLSSSLPLQSR;LLSLISIALPENK;LLVGNDDVHIIAR;LQHLAESWGGK;MVNPTTVLESPHSLPAK;VSIVNHLEFLR				1352	5867;5964;5983;6203;6934;10262	True;True;True;True;True;True	5894;5991;6010;6230;6967;10308	26749;26750;26751;26752;26753;27161;27162;27163;27164;27229;27230;27231;28244;28245;31365;45126	30571;30572;30573;30574;30575;30576;30577;30578;30579;30580;30992;30993;31064;31065;31066;31067;32069;35246;49541	30578;30993;31065;32069;35246;49541	1598		1209		-1
Q7Z7C8	Q7Z7C8	2	2	2	Transcription initiation factor TFIID subunit 8	TAF8	sp|Q7Z7C8|TAF8_HUMAN Transcription initiation factor TFIID subunit 8 OS=Homo sapiens OX=9606 GN=TAF8 PE=1 SV=1	1	2	2	2	0	0	0	1	1	2	0	0	0	1	1	2	0	0	0	1	1	2	8.1	8.1	8.1	34.262	310	310	0.0031328	1.7565	None	None	None	By MS/MS	By MS/MS	By MS/MS	0	0	0	2.9	2.9	8.1	74779000	0	0	0	37112000	27041000	10626000	0	0	0	18858000	16648000	4393900	0	0	0	0	0	2	2	ENTSVLQQNPSLSGSR;TGETQSLFK				1353	2263;9071	True;True	2275;9114	9902;39992;39993;39994	10770;44069	10770;44069					-1
Q7Z7H5	Q7Z7H5	1	1	1	Transmembrane emp24 domain-containing protein 4	TMED4	sp|Q7Z7H5|TMED4_HUMAN Transmembrane emp24 domain-containing protein 4 OS=Homo sapiens OX=9606 GN=TMED4 PE=1 SV=1	1	1	1	1	0	1	1	1	0	1	0	1	1	1	0	1	0	1	1	1	0	1	7.5	7.5	7.5	25.943	227	227	0.006482	1.5083	None	By MS/MS	By MS/MS	By MS/MS	None	By MS/MS	0	7.5	7.5	7.5	0	7.5	60083000	0	10764000	20803000	12330000	0	16187000	0	10026000	18235000	6302400	0	7721200	0	0	0	1	0	1	2	EVFLPSTPGLGMHVEVK				1354	2476	TRUE	2491	10733;10734;10735;10736	11526;11527	11526	1599		77		-1
Q86TV6	Q86TV6	15	15	15	Tetratricopeptide repeat protein 7B	TTC7B	sp|Q86TV6|TTC7B_HUMAN Tetratricopeptide repeat protein 7B OS=Homo sapiens OX=9606 GN=TTC7B PE=1 SV=3	1	15	15	15	0	1	0	13	13	11	0	1	0	13	13	11	0	1	0	13	13	11	24.8	24.8	24.8	94.178	843	843	0	86.394	None	By matching	None	By MS/MS	By MS/MS	By MS/MS	0	1.7	0	21.6	19.2	17.4	1314600000	0	30353000	0	540090000	370560000	373550000	0	11586000	0	73689000	45372000	29061000	0	0	0	17	12	7	36	AGDIALLYLQEIER;GMQEVLQR;GPKPQLTEVR;LALILHQLGR;LKPDDATIPLLAAK;LPISSSTSNLHVDR;PGPAPHDQELGFFLETGLQR;QALQLQGDDANSLHLLALLLSAQK;QLAEILLR;QLNTITLPDFSDPETGSVHATSVAASR;SEFLQESNLIMAK;VGLDDLPLTAVPPYR;VIAEAYATK;VILSNIQNR;WYEEALAISPTHVK				1355	297;3450;3501;5212;5784;6117;7469;7659;7810;7865;8255;9803;9855;9894;10565	True;True;True;True;True;True;True;True;True;True;True;True;True;True;True	299;3466;3517;5235;5811;6144;7502;7692;7844;7899;8294;9848;9900;9939;10614	1444;15612;15613;15811;15812;15813;23587;23588;23589;26415;26416;26417;27830;27831;27832;27833;27834;33609;33610;34329;34330;34331;34919;34920;34921;35165;36779;43232;43233;43234;43235;43431;43432;43433;43615;43616;43617;46381;46382;46383	1590;17883;17884;17885;17886;17887;17888;18067;26798;26799;26800;26801;30233;31707;31708;31709;31710;37499;37500;37501;37502;38270;38271;38272;38853;39102;39103;40770;40771;47636;47637;47832;48011;48012;50882;50883;50884	1590;17883;18067;26800;30233;31709;37500;38271;38853;39103;40771;47637;47832;48012;50883	1600;1601	45	103;492	160	-1
Q86U42	Q86U42	2	2	2	Polyadenylate-binding protein 2	PABPN1	sp|Q86U42|PABP2_HUMAN Polyadenylate-binding protein 2 OS=Homo sapiens OX=9606 GN=PABPN1 PE=1 SV=3	1	2	2	2	1	1	1	2	1	2	1	1	1	2	1	2	1	1	1	2	1	2	8.8	8.8	8.8	32.749	306	306	0	10.445	By MS/MS	By MS/MS	By MS/MS	By MS/MS	By MS/MS	By MS/MS	5.2	5.2	5.2	8.8	5.2	8.8	116310000	0	13635000	9378100	19589000	24026000	49684000	0	10226000	8926000	10291000	13501000	14149000	1	1	1	3	2	2	10	AAAAAAAAAAGAAGGR;TSLALDESLFR				1356	0;9370	True;True	0;9414	0;1;2;3;4;5;41272;41273;41274	0;1;2;3;4;5;6;45523;45524;45525	2;45523					-1
Q86UE4	Q86UE4	8	8	8	Protein LYRIC	MTDH	sp|Q86UE4|LYRIC_HUMAN Protein LYRIC OS=Homo sapiens OX=9606 GN=MTDH PE=1 SV=2	1	8	8	8	0	0	0	8	3	6	0	0	0	8	3	6	0	0	0	8	3	6	18.4	18.4	18.4	63.836	582	582	0	18.936	None	None	None	By MS/MS	By MS/MS	By MS/MS	0	0	0	18.4	7.4	14.6	295030000	0	0	0	104050000	64505000	126480000	0	0	0	13790000	11515000	21838000	0	0	0	8	3	7	18	EEAAAVPAAAPDDLALLK;EMLSVGLGFLR;EVDEGAWETK;GDSHLNVQVSNFK;SSSQVPPILQETDK;SWQDELAQQAEEGSAR;TELGLDLGLEPK;TISTSDPAEVLVK				1357	1797;2226;2458;3144;8776;8886;9011;9158	True;True;True;True;True;True;True;True	1809;2238;2473;3160;8819;8929;9054;9202	7681;7682;7683;9784;9785;10636;14112;14113;14114;38903;38904;39282;39283;39752;39753;40447;40448	8390;8391;8392;8393;10660;10661;10662;11440;16337;16338;16339;42876;42877;43266;43267;43819;43820;44563;44564;44565	8392;10661;11440;16337;42876;43266;43819;44564	1602		24		-1
Q86UN3	Q86UN3	1	1	1	Reticulon-4 receptor-like 2	RTN4RL2	sp|Q86UN3|R4RL2_HUMAN Reticulon-4 receptor-like 2 OS=Homo sapiens OX=9606 GN=RTN4RL2 PE=1 SV=1	1	1	1	1	0	0	0	1	1	1	0	0	0	1	1	1	0	0	0	1	1	1	3.3	3.3	3.3	46.105	420	420	0.0036608	1.6393	None	None	None	By MS/MS	By MS/MS	By MS/MS	0	0	0	3.3	3.3	3.3	42979000	0	0	0	12343000	13587000	17049000	0	0	0	6484200	7634700	8357700	0	0	0	1	2	0	3	HLQALEELDLGDNR				1358	3887	TRUE	3903	17405;17406;17407	19704;19705;19706	19706					-1
Q86UP2	Q86UP2	9	9	9	Kinectin	KTN1	sp|Q86UP2|KTN1_HUMAN Kinectin OS=Homo sapiens OX=9606 GN=KTN1 PE=1 SV=1	1	9	9	9	1	2	2	7	4	8	1	2	2	7	4	8	1	2	2	7	4	8	8.8	8.8	8.8	156.27	1357	1357	0	10.968	By MS/MS	By MS/MS	By MS/MS	By MS/MS	By MS/MS	By MS/MS	1	1.9	1.9	5.8	3.2	8	2.0199e+09	666060000	606610000	433360000	175370000	58477000	79989000	904310000	289480000	292730000	89782000	16866000	22533000	0	0	0	5	4	7	16	EISGLWNELDSLK;GELTTLIHQLQEK;LLEEQLQHEISNK;LMQLMESEQK;LSDALAVEDDQVAPVPLNVVETSSSVR;NAEQAATQLK;SVLAETEGILQK;TQLLQDVQDENK;VQELQNLLK				1359	2038;3184;5839;6016;6284;6964;8859;9336;10207	True;True;True;True;True;True;True;True;True	2050;3200;5866;6043;6311;6997;8902;9380;10253	8583;14336;14337;14338;14339;26622;26623;26624;26625;26626;26627;27419;27420;28532;31491;31492;39208;39209;39210;41158;41159;44864;44865;44866	9322;16561;16562;16563;30447;30448;30449;31322;32369;35347;43180;43181;45397;45398;49262;49263;49264	9322;16563;30447;31322;32369;35347;43180;45398;49264					-1
Q86UW6	Q86UW6	2	2	2	NEDD4-binding protein 2	N4BP2	sp|Q86UW6|N4BP2_HUMAN NEDD4-binding protein 2 OS=Homo sapiens OX=9606 GN=N4BP2 PE=1 SV=2	1	2	2	2	0	0	0	1	1	2	0	0	0	1	1	2	0	0	0	1	1	2	1.8	1.8	1.8	198.8	1770	1770	0	2.416	None	None	None	By MS/MS	By matching	By MS/MS	0	0	0	0.8	1	1.8	23098000	0	0	0	6136200	5386100	11576000	0	0	0	2993100	4132300	2926700	0	0	0	3	0	1	4	HELSNFVGDWPVDK;NSFNIMGDWPSSDSLAQR				1360	3759;7301	True;True	3775;7334	16824;16825;32806;32807	19098;19099;19100;36729	19100;36729	1603		882		-1
Q86UY6	Q86UY6	2	2	2	N-alpha-acetyltransferase 40	NAA40	sp|Q86UY6|NAA40_HUMAN N-alpha-acetyltransferase 40 OS=Homo sapiens OX=9606 GN=NAA40 PE=1 SV=1	1	2	2	2	1	2	0	2	0	2	1	2	0	2	0	2	1	2	0	2	0	2	12.2	12.2	12.2	27.194	237	237	0	4.6516	By matching	By MS/MS	None	By MS/MS	None	By MS/MS	5.1	12.2	0	12.2	0	12.2	50783000	7255600	18161000	0	8995100	0	16371000	5969800	9752600	0	3402200	0	4655700	0	3	0	0	0	0	3	LGDPLEAFPVFK;VSGLEPATVDWAFDLTK				1361	5574;10250	True;True	5599;10296	25396;25397;25398;25399;45081;45082;45083	29220;29221;49494	29220;49494					-1
Q86V48	Q86V48	4	4	4	Leucine zipper protein 1	LUZP1	sp|Q86V48|LUZP1_HUMAN Leucine zipper protein 1 OS=Homo sapiens OX=9606 GN=LUZP1 PE=1 SV=2	1	4	4	4	1	1	1	3	0	2	1	1	1	3	0	2	1	1	1	3	0	2	4.5	4.5	4.5	120.27	1076	1076	0	5.2979	By MS/MS	By MS/MS	By MS/MS	By MS/MS	None	By MS/MS	1	1.3	1.3	3.4	0	2.2	51757000	0	10692000	9396100	13638000	0	18030000	0	8634900	9630600	3256400	0	4485800	1	1	1	2	0	0	5	HFESLEEELKK;IMGGSGTETTLEK;LLASQLEEIK;SHSAPSEVGFSDAR				1362	3776;4536;5800;8384	True;True;True;True	3792;4559;5827;8423	16876;20789;26464;26465;37292;37293;37294;37295	19142;23938;30271;41296;41297	19142;23938;30271;41297					-1
Q86V81	Q86V81	5	5	5	THO complex subunit 4	ALYREF	sp|Q86V81|THOC4_HUMAN THO complex subunit 4 OS=Homo sapiens OX=9606 GN=ALYREF PE=1 SV=3	1	5	5	5	2	2	3	4	4	5	2	2	3	4	4	5	2	2	3	4	4	5	29.2	29.2	29.2	26.888	257	257	0	17.95	By MS/MS	By MS/MS	By MS/MS	By MS/MS	By MS/MS	By MS/MS	10.1	10.1	17.1	22.2	21	29.2	1.5546e+09	80692000	180430000	169120000	271400000	299790000	553200000	49765000	75368000	59538000	55754000	61500000	84106000	1	4	4	3	6	9	27	MDMSLDDIIK;PMNIQLVTSQIDAQR;QQLSAEELDAQLDAYNAR;SLGTADVHFER;WQHDLFDSGFGGGAGVETGGK				1363	6670;7541;7948;8505;10530	True;True;True;True;True	6699;7574;7983;8544;10579	30310;30311;30312;30313;30314;33889;33890;33891;33892;33893;33894;33895;33896;33897;33898;35483;35484;35485;37844;37845;37846;37847;37848;37849;37850;37851;46215;46216	34166;34167;34168;34169;37806;37807;37808;37809;37810;37811;37812;37813;37814;37815;39411;41857;41858;41859;41860;41861;41862;41863;41864;41865;41866;41867;41868;41869;41870;50692;50693;50694	34168;37809;39411;41869;50693	1604;1605;1606		5;7;176		-1
Q86VI3	Q86VI3	7	6	6	Ras GTPase-activating-like protein IQGAP3	IQGAP3	sp|Q86VI3|IQGA3_HUMAN Ras GTPase-activating-like protein IQGAP3 OS=Homo sapiens OX=9606 GN=IQGAP3 PE=1 SV=2	1	7	6	6	1	1	0	3	4	5	1	0	0	3	3	4	1	0	0	3	3	4	5.3	4.8	4.8	184.7	1631	1631	0	5.8143	By matching	By matching	None	By MS/MS	By MS/MS	By MS/MS	1	0.5	0	2.6	2.8	3.6	140840000	21544000	0	0	25200000	33596000	60498000	25863000	0	0	5736200	8560200	11656000	0	0	0	3	2	3	8	GVLVEIEDLPASHFR;LEALGLVSAR;QLLADIIQFHPGDTLK;TALQEEIK;VLAVSLINEALDK;VLNDYLEETHLK;VLSVHTDPVHLYK				1364	3661;5370;7849;8941;9946;10031;10068	True;True;True;False;True;True;True	3677;5394;7883;8984;9991;10076;10113	16403;16404;24210;35106;35107;39503;39504;39505;43785;44115;44116;44117;44301;44302	18637;27470;39045;39046;43545;48161;48513;48514;48515;48706	18637;27470;39046;43545;48161;48514;48706					-1
Q86VP6	Q86VP6	11	11	11	Cullin-associated NEDD8-dissociated protein 1	CAND1	sp|Q86VP6|CAND1_HUMAN Cullin-associated NEDD8-dissociated protein 1 OS=Homo sapiens OX=9606 GN=CAND1 PE=1 SV=2	1	11	11	11	7	7	7	7	7	8	7	7	7	7	7	8	7	7	7	7	7	8	11.6	11.6	11.6	136.37	1230	1230	0	15.95	By MS/MS	By MS/MS	By MS/MS	By MS/MS	By MS/MS	By MS/MS	7.5	7.7	7.2	7.5	7.3	8.2	1144400000	153300000	206250000	182080000	179070000	127750000	296000000	57083000	60273000	75212000	30696000	31151000	38030000	5	8	6	5	8	6	38	ALTLIAGSPLK;ASASYHISNLLEK;AVAALLTIPEAEK;DLLDTVLPHLYNETK;FTISDHPQPIDPLLK;HEMLPEFYK;HTVDDGLDIR;ITSEALLVTQQLVK;LTLIDPETLLPR;MLTGPVYSQSTALTHK;SVILEAFSSPSEEVK				1365	531;715;820;1303;2984;3760;3994;4797;6428;6814;8857	True;True;True;True;True;True;True;True;True;True;True	533;718;824;1311;3000;3776;4014;4820;6455;6843;8900	2347;2348;2349;2350;2351;2352;2353;3058;3479;3480;3481;3482;3483;3484;3485;5561;5562;5563;5564;5565;5566;5567;5568;13343;13344;13345;13346;13347;13348;16826;18121;18122;18123;18124;18125;18126;18127;18128;18129;21871;29084;29085;29086;29087;29088;30896;30897;30898;30899;30900;39205	2538;2539;2540;2541;2542;2543;2544;2545;2546;3315;3708;3709;3710;3711;3712;3713;3714;6172;6173;6174;6175;6176;6177;15517;15518;15519;15520;15521;15522;19101;20773;20774;20775;25048;32869;34726;34727;34728;34729;43178	2542;3315;3710;6174;15520;19101;20773;25048;32869;34727;43178	1607;1608		367;778		-1
Q86W42	Q86W42	2	2	2	THO complex subunit 6 homolog	THOC6	sp|Q86W42|THOC6_HUMAN THO complex subunit 6 OS=Homo sapiens OX=9606 GN=THOC6 PE=1 SV=1	1	2	2	2	0	0	0	1	0	2	0	0	0	1	0	2	0	0	0	1	0	2	6.2	6.2	6.2	37.535	341	341	0.0031546	1.7851	None	None	None	By MS/MS	None	By MS/MS	0	0	0	3.2	0	6.2	12038000	0	0	0	3317500	0	8720700	0	0	0	2176700	0	2133200	0	0	0	1	0	2	3	HLLSAGDGEVK;VDVFTNLGYR				1366	3883;9634	True;True	3899;9679	17386;17387;42538	19679;46956;46957	19679;46956					-1
Q86W92	Q86W92	1	1	1	Liprin-beta-1	PPFIBP1	sp|Q86W92|LIPB1_HUMAN Liprin-beta-1 OS=Homo sapiens OX=9606 GN=PPFIBP1 PE=1 SV=2	1	1	1	1	0	0	0	1	0	1	0	0	0	1	0	1	0	0	0	1	0	1	1.4	1.4	1.4	114.02	1011	1011	0.0074032	1.4058	None	None	None	By MS/MS	None	By matching	0	0	0	1.4	0	1.4	19713000	0	0	0	10925000	0	8787400	0	0	0	5739500	0	4307800	0	0	0	1	0	0	1	ETAEHLDLAGASSR				1367	2408	TRUE	2422	10448;10449	11267	11267					-1
Q86WG5	Q86WG5	11	11	11	Myotubularin-related protein 13	SBF2	sp|Q86WG5|MTMRD_HUMAN Myotubularin-related protein 13 OS=Homo sapiens OX=9606 GN=SBF2 PE=1 SV=1	1	11	11	11	1	0	0	9	5	8	1	0	0	9	5	8	1	0	0	9	5	8	7.3	7.3	7.3	208.46	1849	1849	0	15.71	By MS/MS	None	None	By MS/MS	By MS/MS	By MS/MS	0.9	0	0	5.9	3.4	5.2	322190000	7381100	0	0	168010000	50159000	96635000	2806500	0	0	24034000	9829300	13904000	0	0	0	12	5	5	22	AILDHQQFDYIIR;ALGDSEWFPQLHR;GLVENDFLTK;GTPHDQLVGEQTVVR;IHAEPVIHFHK;LEHGTLFDDK;SPGIVSTNLPSYQK;STMEQLVEK;VAFDEEVSPEVVEIFK;VHILPFPEINEAR;VQELIQENVAK				1368	393;482;3438;3617;4308;5411;8656;8819;9542;9840;10206	True;True;True;True;True;True;True;True;True;True;True	395;484;3454;3633;4331;5435;8699;8862;9587;9885;10252	1800;1801;2157;15565;15566;16255;19644;19645;19646;24344;24345;38453;38454;39066;39067;42107;42108;42109;42110;43373;43374;44862;44863	1954;1955;1956;2301;2302;17849;18505;22640;22641;22642;27625;27626;27627;42444;43029;46498;46499;47774;47775;47776;49260;49261	1954;2302;17849;18505;22641;27625;42444;43029;46499;47774;49261	1609		1106		-1
Q86X10	Q86X10	1	1	1	Ral GTPase-activating protein subunit beta	RALGAPB	sp|Q86X10|RLGPB_HUMAN Ral GTPase-activating protein subunit beta OS=Homo sapiens OX=9606 GN=RALGAPB PE=1 SV=1	1	1	1	1	0	0	0	0	1	1	0	0	0	0	1	1	0	0	0	0	1	1	1.3	1.3	1.3	166.8	1494	1494	0.0073116	1.3736	None	None	None	None	By MS/MS	By MS/MS	0	0	0	0	1.3	1.3	7568200	0	0	0	0	4072800	3495400	0	0	0	0	2288600	1713500	0	0	0	0	1	1	2	ADLSIPDLHEIVTEELEER				1369	141	TRUE	142	561;562	619;620	620					-1
Q86X29	Q86X29	3	3	3	Lipolysis-stimulated lipoprotein receptor	LSR	sp|Q86X29|LSR_HUMAN Lipolysis-stimulated lipoprotein receptor OS=Homo sapiens OX=9606 GN=LSR PE=1 SV=4	1	3	3	3	1	1	1	2	1	3	1	1	1	2	1	3	1	1	1	2	1	3	5.1	5.1	5.1	71.438	649	649	0	4.2433	By MS/MS	By MS/MS	By MS/MS	By MS/MS	By MS/MS	By MS/MS	1.2	1.2	1.2	5.1	2.3	5.1	10349000000	3.3151e+09	3.2328e+09	3.6104e+09	86567000	27518000	76214000	3.0257e+09	2587400000	3.0805e+09	292930000	235750000	12303000	0	0	0	2	1	2	5	GPALTPIR;GPALTPIRDEEWGGHSPR;SSSAGGQGSYVPLLR				1370	3481;3482;8771	True;True;True	3497;3498;8814	15739;15740;15741;15742;15743;15744;38890;38891;38892	17996;17997;42863;42864;42865	17996;17997;42864					-1
Q86X55	Q86X55	2	2	2	Histone-arginine methyltransferase CARM1	CARM1	sp|Q86X55|CARM1_HUMAN Histone-arginine methyltransferase CARM1 OS=Homo sapiens OX=9606 GN=CARM1 PE=1 SV=3	1	2	2	2	1	1	0	1	1	2	1	1	0	1	1	2	1	1	0	1	1	2	3.1	3.1	3.1	65.853	608	608	0	3.207	By MS/MS	By MS/MS	None	By MS/MS	By MS/MS	By MS/MS	1.6	1.6	0	1.6	1.6	3.1	84485000	16979000	0	0	24922000	16503000	26081000	16979000	0	0	13092000	9273400	9392200	1	1	0	0	1	4	7	AILQNHTDFK;YTVNFLEAK				1371	395;10869	True;True	397;10921	1803;1804;1805;1806;1807;47592	1958;1959;1960;1961;1962;1963;52115	1958;52115					-1
Q86X95	Q86X95	2	2	2	Corepressor interacting with RBPJ 1	CIR1	sp|Q86X95|CIR1_HUMAN Corepressor interacting with RBPJ 1 OS=Homo sapiens OX=9606 GN=CIR1 PE=1 SV=1	1	2	2	2	0	0	0	2	2	2	0	0	0	2	2	2	0	0	0	2	2	2	4.4	4.4	4.4	52.313	450	450	0	2.7836	None	None	None	By MS/MS	By MS/MS	By MS/MS	0	0	0	4.4	4.4	4.4	200300000	0	0	0	78079000	63721000	58498000	0	0	0	33749000	27318000	18873000	0	0	0	1	5	0	6	DQPFGIQVR;KQEELMQQYLK				1372	1473;5083	True;True	1481;5106	6317;6318;6319;23094;23095;23096	6952;6953;26328;26329;26330;26331	6952;26329	1610		43		-1
Q86XI2	Q86XI2	2	2	2	Condensin-2 complex subunit G2	NCAPG2	sp|Q86XI2|CNDG2_HUMAN Condensin-2 complex subunit G2 OS=Homo sapiens OX=9606 GN=NCAPG2 PE=1 SV=1	1	2	2	2	0	0	0	1	1	2	0	0	0	1	1	2	0	0	0	1	1	2	2	2	2	130.96	1143	1143	0.0031133	1.7178	None	None	None	By MS/MS	By MS/MS	By MS/MS	0	0	0	1.1	0.9	2	51196000	0	0	0	16656000	13104000	21436000	0	0	0	7232700	12384000	4661700	0	0	0	0	1	1	2	ADLESLLQTPGGK;FASVLPEYLK				1373	135;2602	True;True	136;2617	545;546;11192;11193	597;11996	597;11996					-1
Q86XL3	Q86XL3	1	1	1	Ankyrin repeat and LEM domain-containing protein 2	ANKLE2	sp|Q86XL3|ANKL2_HUMAN Ankyrin repeat and LEM domain-containing protein 2 OS=Homo sapiens OX=9606 GN=ANKLE2 PE=1 SV=4	1	1	1	1	1	1	1	1	1	1	1	1	1	1	1	1	1	1	1	1	1	1	2.1	2.1	2.1	104.11	938	938	0.0063657	1.4418	By matching	By MS/MS	By MS/MS	By MS/MS	By matching	By MS/MS	2.1	2.1	2.1	2.1	2.1	2.1	2802600000	113500000	240610000	679280000	933060000	132870000	703270000	246980000	89000000	314350000	417440000	54882000	233640000	0	2	0	2	0	4	8	LSSFYHHEAGVTALSQDPQR				1374	6365	TRUE	6392	28845;28846;28847;28848;28849;28850;28851;28852;28853;28854;28855;28856	32659;32660;32661;32662;32663;32664;32665;32666	32659					-1
Q86Y13	Q86Y13	3	3	3	E3 ubiquitin-protein ligase DZIP3	DZIP3	sp|Q86Y13|DZIP3_HUMAN E3 ubiquitin-protein ligase DZIP3 OS=Homo sapiens OX=9606 GN=DZIP3 PE=1 SV=2	1	3	3	3	0	0	1	1	1	1	0	0	1	1	1	1	0	0	1	1	1	1	3.2	3.2	3.2	138.6	1208	1208	0.0013063	1.9674	None	None	By MS/MS	By MS/MS	By MS/MS	By MS/MS	0	0	1	1	1.2	1	33116000	0	0	12849000	0	10708000	9559000	0	0	12230000	0	0	4686100	0	0	0	1	1	1	3	DFGLLHLEQTEK;LHVLLPEEFPGHPSR;SHPEIQFAEINK				1375	1057;5700;8380	True;True;True	1062;5725;8419	4419;4420;25968;37278	5010;29817;41281	5010;29817;41281					-1
Q86YP4	Q86YP4	16	16	15	Transcriptional repressor p66-alpha	GATAD2A	sp|Q86YP4|P66A_HUMAN Transcriptional repressor p66-alpha OS=Homo sapiens OX=9606 GN=GATAD2A PE=1 SV=1	1	16	16	15	0	1	1	12	12	13	0	1	1	12	12	13	0	1	1	11	11	12	34	34	32.2	68.062	633	633	0	97.587	None	By matching	By matching	By MS/MS	By MS/MS	By MS/MS	0	1.7	1.7	26.7	25.6	27.5	1.5237e+09	0	4165000	4007400	459010000	430070000	626500000	0	3980300	4398400	149950000	32361000	32814000	0	0	0	13	14	14	41	AEPTAAPHPVLK;ALQQEQEIEQR;ASVPSVQIQGQR;GEGLVGDGPVDMR;GLLASDLNTDGDMR;GVLHTFSPSPK;IIQQGLIR;LGPQASSQVVMPPLVR;LLQQGTAPAQAK;LQNSASATALVSR;MPGSVIPPPLVR;MSAATVLSR;QHSSTGPPPLLLAPR;TPLSTGGTLAFVSPSLAVHK;VANVPNTSLLVNIPQPTPASLK;VTPEPGAGPTQGLLR				1376	225;520;768;3175;3409;3656;4399;5634;5951;6226;6852;6878;7771;9308;9562;10345	True;True;True;True;True;True;True;True;True;True;True;True;True;True;True;True	227;522;772;3191;3425;3672;4422;5659;5978;6253;6881;6908;7804;9352;9607;10393	890;891;892;893;894;895;2311;2312;2313;2314;2315;3275;14302;14303;14304;14305;14306;15448;15449;16381;16382;16383;16384;16385;16386;20153;25680;25681;25682;27114;28334;28335;31015;31016;31017;31108;31109;34751;34752;34753;41054;42169;42170;42171;45520;45521;45522	947;948;949;950;2498;2499;2500;2501;2502;2503;3517;16536;16537;16538;16539;17726;17727;18628;18629;18630;23254;23255;29523;29524;29525;30948;30949;32157;32158;34831;34832;34833;34834;34835;34935;34936;38673;38674;38675;45280;46544;46545;46546;46547;46548;46549;46550;49994;49995;49996	950;2498;3517;16536;17726;18628;23255;29524;30949;32158;34834;34935;38673;45280;46549;49996	1611;1612;1613;1614;1615		46;85;214;244;404		-1
Q86YT6	Q86YT6	8	8	8	E3 ubiquitin-protein ligase MIB1	MIB1	sp|Q86YT6|MIB1_HUMAN E3 ubiquitin-protein ligase MIB1 OS=Homo sapiens OX=9606 GN=MIB1 PE=1 SV=1	1	8	8	8	1	2	1	7	5	4	1	2	1	7	5	4	1	2	1	7	5	4	10	10	10	110.13	1006	1006	0	23.389	By MS/MS	By MS/MS	By MS/MS	By MS/MS	By MS/MS	By MS/MS	1	2.6	1	8.4	6.9	4.7	556920000	21554000	114660000	33309000	158560000	142560000	86278000	11904000	44504000	15396000	46790000	35006000	21493000	0	0	0	12	6	5	23	AVHHAAFGDEGAVIEVLHR;DGDTPLHEALR;ILDSAPTGIK;LFETQESGDLNEELVK;LQQQLQDIK;VASAGSAISNASGER;VQQIYSDSDLK;WTFNPAVLTK				1377	852;1100;4434;5507;6239;9573;10224;10549	True;True;True;True;True;True;True;True	856;1105;4457;5532;6266;9618;10270;10598	3630;3631;4684;4685;20328;20329;20330;20331;20332;25068;25069;25070;28392;28393;28394;42219;42220;44919;44920;46276	3887;3888;3889;3890;3891;3892;3893;5322;5323;5324;23446;23447;23448;28832;28833;32222;32223;32224;46616;46617;49313;49314;50749	3890;5322;23446;28832;32222;46617;49313;50749					-1
Q9BRT8;Q8IUF1;Q5RIA9;Q5JTY5;Q4V339	Q9BRT8;Q8IUF1;Q5RIA9;Q5JTY5;Q4V339	8;8;7;7;5	8;8;7;7;5	8;8;7;7;5	Zinc-regulated GTPase metalloprotein activator 1A;Zinc-regulated GTPase metalloprotein activator 1B;Zinc-regulated GTPase metalloprotein activator 1E;Zinc-regulated GTPase metalloprotein activator 1C;Zinc-regulated GTPase metalloprotein activator 1F	ZNG1A;ZNG1B;ZNG1E;ZNG1C;ZNG1F	sp|Q9BRT8|ZNG1A_HUMAN Zinc-regulated GTPase metalloprotein activator 1A OS=Homo sapiens OX=9606 GN=ZNG1A PE=1 SV=1;sp|Q8IUF1|ZNG1B_HUMAN Zinc-regulated GTPase metalloprotein activator 1B OS=Homo sapiens OX=9606 GN=ZNG1B PE=1 SV=1;sp|Q5RIA9|ZNG1E_HUMAN Zinc	5	8	8	8	2	1	4	8	4	6	2	1	4	8	4	6	2	1	4	8	4	6	34.9	34.9	34.9	44.068	395	395;395;395;395;395	0	26.199	By MS/MS	By MS/MS	By MS/MS	By MS/MS	By MS/MS	By MS/MS	10.1	3.5	15.7	34.9	15.7	22.3	268450000	3316200	4700900	12835000	122400000	34630000	90561000	2676000	1996400	6180800	22030000	6620700	8789700	1	1	1	9	3	3	18	AIENLMQK;IPVTIITGYLGAGK;LQHVPGTQPHLDQSIVTITFEVPGNAK;QVALADAILINK;SLAVSQGGELYEEWLELR;SQQVIVQGVHELYDLEETPVSWK;TTLLNYILTEQHSK;VDLSNVLDLHAFDSLSGISLQK				1378	376;4616;6206;8006;8464;8716;9410;9616	True;True;True;True;True;True;True;True	378;4639;6233;8041;8503;8759;9454;9661	1724;1725;1726;1727;21118;21119;21120;21121;21122;28252;35731;35732;37665;37666;37667;37668;37669;37670;38705;41429;41430;41431;42477;42478;42479;42480;42481	1854;24297;24298;24299;24300;32076;32077;39679;41690;41691;42681;45697;46885;46886;46887;46888;46889;46890	1854;24299;32077;39679;41691;42681;45697;46888					-1;-1;-1;-1;-1	;;;;
Q8IUF8	Q8IUF8	3	3	3	Ribosomal oxygenase 2	RIOX2	sp|Q8IUF8|RIOX2_HUMAN Ribosomal oxygenase 2 OS=Homo sapiens OX=9606 GN=RIOX2 PE=1 SV=1	1	3	3	3	1	0	0	2	2	3	1	0	0	2	2	3	1	0	0	2	2	3	6.5	6.5	6.5	52.8	465	465	0	2.6572	By MS/MS	None	None	By MS/MS	By MS/MS	By MS/MS	2.2	0	0	4.3	4.3	6.5	97408000	6050300	0	0	22044000	25528000	43786000	6393700	0	0	6357800	8447900	8309900	0	0	0	0	3	1	4	ATIQFHQPQR;FPLSHLDALK;LYHPTVPLAR				1379	790;2883;6605	True;True;True	794;2899;6633	3361;3362;12771;12772;30027;30028;30029;30030	3618;14106;14107;33889;33890	3618;14106;33889					-1
Q8IUR6	Q8IUR6	1	1	1	CREB3 regulatory factor	CREBRF	sp|Q8IUR6|CRERF_HUMAN CREB3 regulatory factor OS=Homo sapiens OX=9606 GN=CREBRF PE=1 SV=2	1	1	1	1	1	1	1	1	1	1	1	1	1	1	1	1	1	1	1	1	1	1	1.4	1.4	1.4	72.148	639	639	0.0077519	1.3302	By MS/MS	By MS/MS	By MS/MS	By MS/MS	By MS/MS	By MS/MS	1.4	1.4	1.4	1.4	1.4	1.4	2.0731e+09	306330000	217030000	542860000	558930000	152130000	295840000	254390000	166880000	572110000	247310000	108630000	160590000	0	0	2	0	0	1	3	LLQIGNELR				1380	5943	TRUE	5970	27077;27078;27079;27080;27081;27082	30914;30915;30916;30917;30918;30919	30919					-1
Q8IV63	Q8IV63	1	1	1	Serine/threonine-protein kinase VRK3	VRK3	sp|Q8IV63|VRK3_HUMAN Serine/threonine-protein kinase VRK3 OS=Homo sapiens OX=9606 GN=VRK3 PE=1 SV=2	1	1	1	1	1	0	0	0	0	0	1	0	0	0	0	0	1	0	0	0	0	0	3.4	3.4	3.4	52.881	474	474	1	-2	By MS/MS	None	None	None	None	None	3.4	0	0	0	0	0	15597000	15597000	0	0	0	0	0	0	0	0	0	0	0	1	0	0	0	0	0	1	SPHEGDLEFISMDLHK	+			1381	8658	TRUE	8701	38457	42447	42447	1616		359		-1
Q8IW45	Q8IW45	1	1	1	ATP-dependent (S)-NAD(P)H-hydrate dehydratase	NAXD	sp|Q8IW45|NNRD_HUMAN ATP-dependent (S)-NAD(P)H-hydrate dehydratase OS=Homo sapiens OX=9606 GN=NAXD PE=1 SV=1	1	1	1	1	0	0	0	0	0	1	0	0	0	0	0	1	0	0	0	0	0	1	4.6	4.6	4.6	36.576	347	347	1	-2	None	None	None	None	None	By MS/MS	0	0	0	0	0	4.6	0	0	0	0	0	0	0	0	0	0	0	0	0	0	0	0	0	0	1	1	LSQALGNVTVVQKGER	+			1382	6356	TRUE	6383	28822	32639	32639		187		242	-1
Q8IW93	Q8IW93	1	1	1	Rho guanine nucleotide exchange factor 19	ARHGEF19	sp|Q8IW93|ARHGJ_HUMAN Rho guanine nucleotide exchange factor 19 OS=Homo sapiens OX=9606 GN=ARHGEF19 PE=1 SV=1	1	1	1	1	0	0	0	1	0	0	0	0	0	1	0	0	0	0	0	1	0	0	1.2	1.2	1.2	89.196	802	802	1	-2	None	None	None	By MS/MS	None	None	0	0	0	1.2	0	0	0	0	0	0	0	0	0	0	0	0	0	0	0	0	0	0	1	0	0	1	LKMLVENILK	+			1383	5782	TRUE	5809	26412	30230	30230	1617		524		-1
Q8IWA0	Q8IWA0	1	1	1	WD repeat-containing protein 75	WDR75	sp|Q8IWA0|WDR75_HUMAN WD repeat-containing protein 75 OS=Homo sapiens OX=9606 GN=WDR75 PE=1 SV=1	1	1	1	1	0	0	0	1	1	0	0	0	0	1	1	0	0	0	0	1	1	0	2.3	2.3	2.3	94.498	830	830	0.0042296	1.5923	None	None	None	By MS/MS	By MS/MS	None	0	0	0	2.3	2.3	0	44143000	0	0	0	30975000	13168000	0	0	0	0	16272000	7399300	0	0	0	0	1	1	0	2	VQDTSNTGLGEDIIHQLSK				1384	10205	TRUE	10251	44860;44861	49258;49259	49259					-1
Q8IWC1	Q8IWC1	5	5	5	MAP7 domain-containing protein 3	MAP7D3	sp|Q8IWC1|MA7D3_HUMAN MAP7 domain-containing protein 3 OS=Homo sapiens OX=9606 GN=MAP7D3 PE=1 SV=2	1	5	5	5	0	1	0	3	3	4	0	1	0	3	3	4	0	1	0	3	3	4	7.2	7.2	7.2	98.428	876	876	0	5.4695	None	By MS/MS	None	By MS/MS	By MS/MS	By MS/MS	0	2.1	0	4	4	5.1	113890000	0	29609000	0	25533000	20530000	38217000	0	0	0	12480000	11236000	2342100	0	1	0	3	2	2	8	IMPIQHTLSVQSASSTVK;LEQGTSALIR;MVAAANEIAK;STAGIMNAEAATK;TSLEASMEASPK				1385	4547;5447;6923;8787;9372	True;True;True;True;True	4570;5471;6955;8830;9416	20850;24646;31294;31295;31296;38947;38948;38949;38950;38951;41276;41277;41278	23990;28330;35168;42930;42931;42932;42933;45527;45528	23990;28330;35168;42932;45528	1618;1619;1620		458;543;594		-1
Q8IWR0	Q8IWR0	2	2	2	Zinc finger CCCH domain-containing protein 7A	ZC3H7A	sp|Q8IWR0|Z3H7A_HUMAN Zinc finger CCCH domain-containing protein 7A OS=Homo sapiens OX=9606 GN=ZC3H7A PE=1 SV=1	1	2	2	2	0	1	1	0	1	0	0	1	1	0	1	0	0	1	1	0	1	0	2.8	2.8	2.8	110.54	971	971	0.00067889	2.1249	None	By MS/MS	By MS/MS	None	By MS/MS	None	0	1.8	1.8	0	1	0	9087400	0	0	5906700	0	3180700	0	0	0	0	0	0	0	0	1	1	0	2	0	4	ALNHSVEDIEPDLLTPR;HPLEGTHELR				1386	510;3928	True;True	512;3945	2285;2286;17856	2475;2476;20485;20486	2476;20485					-1
Q8IWS0	Q8IWS0	3	3	3	PHD finger protein 6	PHF6	sp|Q8IWS0|PHF6_HUMAN PHD finger protein 6 OS=Homo sapiens OX=9606 GN=PHF6 PE=1 SV=1	1	3	3	3	1	3	2	2	1	2	1	3	2	2	1	2	1	3	2	2	1	2	11	11	11	41.29	365	365	0	13.412	By MS/MS	By MS/MS	By MS/MS	By MS/MS	By MS/MS	By MS/MS	2.5	11	4.4	4.4	2.5	9	1.0325e+09	124430000	454560000	86373000	101610000	125710000	139800000	91360000	251040000	55810000	43471000	52501000	51362000	0	7	2	0	0	2	11	AEFGDFDIK;LHIFNAK;TAHNSEADLEESFNEHELEPSSPK				1387	190;5677;8930	True;True;True	191;5702;8973	783;784;785;786;787;788;789;790;791;792;793;794;795;796;797;25875;25876;25877;39463;39464;39465	851;852;853;854;855;856;857;858;859;29711;29712;29713;43511;43512	855;29711;43511		46;47		154;155	-1
Q8IWU2	Q8IWU2	2	2	2	Serine/threonine-protein kinase LMTK2	LMTK2	sp|Q8IWU2|LMTK2_HUMAN Serine/threonine-protein kinase LMTK2 OS=Homo sapiens OX=9606 GN=LMTK2 PE=1 SV=2	1	2	2	2	0	0	0	1	2	0	0	0	0	1	2	0	0	0	0	1	2	0	1.7	1.7	1.7	164.9	1503	1503	0.0013141	1.9942	None	None	None	By MS/MS	By MS/MS	None	0	0	0	0.8	1.7	0	12480000	0	0	0	0	12480000	0	0	0	0	0	0	0	0	0	0	1	2	0	3	TGPELSQLTALR;VLLGEIYTGTSVAR				1388	9090;10019	True;True	9133;10064	40064;40065;44061	44124;44125;48456	44124;48456					-1
Q8IWX8	Q8IWX8	11	11	11	Calcium homeostasis endoplasmic reticulum protein	CHERP	sp|Q8IWX8|CHERP_HUMAN Calcium homeostasis endoplasmic reticulum protein OS=Homo sapiens OX=9606 GN=CHERP PE=1 SV=3	1	11	11	11	5	8	4	8	8	7	5	8	4	8	8	7	5	8	4	8	8	7	15.4	15.4	15.4	103.7	916	916	0	16.607	By MS/MS	By MS/MS	By MS/MS	By MS/MS	By MS/MS	By MS/MS	8.3	12.1	5.7	12.2	9.6	8.1	1.9712e+09	193570000	380100000	123870000	317540000	468550000	487600000	81495000	114660000	55152000	63401000	83782000	97605000	2	7	3	6	6	5	29	ELLAALQK;EQGIQDPIK;GVGVALDDPYENYR;ITADGAHFELR;LAQFVAR;LEDHEYKPLDPK;LLAAVEAFYSPPSHDRPR;LLQLWEK;LPPPMPPSER;MEMPLPPDDQELR;QGPPHINHDDPSLVPNVPYFDLPAGLMAPLVK				1389	2142;2313;3652;4749;5235;5378;5791;5947;6132;6707;7759	True;True;True;True;True;True;True;True;True;True;True	2154;2326;3668;4772;5259;5402;5818;5974;6159;6736;7792	9492;9493;10085;10086;10087;10088;16362;16363;16364;16365;16366;16367;21660;21661;21662;21663;21664;21665;23693;23694;24234;24235;24236;24237;26437;26438;26439;26440;27094;27095;27096;27097;27912;27913;27914;27915;30451;34703;34704;34705	10382;10383;10913;10914;18613;18614;18615;18616;18617;18618;18619;24843;24844;24845;24846;24847;26906;27508;27509;30251;30252;30253;30254;30255;30928;31764;31765;34308;38630;38631	10383;10913;18617;24846;26906;27508;30255;30928;31764;34308;38631	1621;1622;1623;1624		1;3;655;680		-1
Q8IX12	Q8IX12	11	11	11	Cell division cycle and apoptosis regulator protein 1	CCAR1	sp|Q8IX12|CCAR1_HUMAN Cell division cycle and apoptosis regulator protein 1 OS=Homo sapiens OX=9606 GN=CCAR1 PE=1 SV=2	1	11	11	11	0	2	0	10	8	10	0	2	0	10	8	10	0	2	0	10	8	10	10.8	10.8	10.8	132.82	1150	1150	0	68.282	None	By MS/MS	None	By MS/MS	By MS/MS	By MS/MS	0	2.5	0	9	7.5	9.6	1179500000	0	8063800	0	455490000	373920000	342030000	0	2186400	0	55183000	50087000	19846000	0	1	0	10	5	7	23	DLSQLQENLK;EISTPTHWSK;IQTLPNQNQSQTQPLLK;LHDTFGFVDEDVFFQLSAVK;LLLPTPTVK;LQLLEEK;SEWETLSR;SLLSLPEKEDK;TILNLENSNK;VFTGVVTK;VLVEATYNPNMPFK				1390	1342;2042;4655;5666;5906;6218;8295;8530;9145;9766;10086	True;True;True;True;True;True;True;True;True;True;True	1350;2054;4678;5691;5933;6245;8334;8569;9188;9811;10131	5752;5753;5754;8605;8606;21275;21276;21277;21278;21279;21280;25839;25840;26926;26927;26928;26929;28302;28303;28304;36956;36957;37955;37956;37957;40402;40403;40404;43097;43098;43099;44387;44388	6386;6387;6388;6389;9334;24426;24427;24428;24429;24430;24431;29674;30764;30765;30766;30767;32128;32129;40944;41985;44529;44530;44531;47506;47507;48799;48800;48801	6389;9334;24429;29674;30765;32129;40944;41985;44530;47506;48800	1625		196		-1
Q8IX18	Q8IX18	5	5	5	Probable ATP-dependent RNA helicase DHX40	DHX40	sp|Q8IX18|DHX40_HUMAN Probable ATP-dependent RNA helicase DHX40 OS=Homo sapiens OX=9606 GN=DHX40 PE=1 SV=2	1	5	5	5	2	4	1	4	4	4	2	4	1	4	4	4	2	4	1	4	4	4	7.6	7.6	7.6	88.559	779	779	0	6.96	By MS/MS	By MS/MS	By MS/MS	By MS/MS	By MS/MS	By MS/MS	3.2	6.3	1.7	5.8	6.3	5.8	247210000	17759000	51477000	3143300	46279000	59572000	68982000	11679000	9844700	6753200	8302100	11330000	12883000	1	2	0	3	2	3	11	FSVIILDEAHER;HILGDPNLTK;IFLPPPPGIR;LGLDILEVVPISK;LHEFNAHDLSSVAR				1391	2970;3838;4232;5614;5669	True;True;True;True;True	2986;3854;4254;5639;5694	13145;13146;13147;13148;13149;17185;17186;17187;17188;19334;19335;25593;25594;25595;25596;25597;25598;25847;25848	14471;14472;14473;19458;19459;19460;22328;22329;29427;29428;29429;29430;29682	14473;19460;22328;29430;29682					-1
Q8IXQ5	Q8IXQ5	11	11	11	Kelch-like protein 7	KLHL7	sp|Q8IXQ5|KLHL7_HUMAN Kelch-like protein 7 OS=Homo sapiens OX=9606 GN=KLHL7 PE=1 SV=2	1	11	11	11	1	2	0	8	8	10	1	2	0	8	8	10	1	2	0	8	8	10	24.6	24.6	24.6	65.991	586	586	0	231.7	By matching	By MS/MS	None	By MS/MS	By MS/MS	By MS/MS	2.7	6.5	0	18.9	16.9	22.9	1.7225e+09	19209000	279730000	0	541390000	452720000	429450000	13355000	32292000	0	96641000	95463000	128090000	0	0	0	9	12	9	30	AEDQVYDAAVR;ATADDFIHQHFTEVYK;DYSWTDIR;EELVDGTRPR;IFAVGGQNGLGGLDNVEYYDIK;ISVNSNNVQSLLDAANQYQIEPVK;LGHILEYNTETDK;NHGLVFVK;TDEFLQLDVK;VTHLLNQDTLTVR;YHLLSPEDR				1392	175;771;1648;1849;4217;4739;5604;7083;8964;10329;10678	True;True;True;True;True;True;True;True;True;True;True	176;775;1660;1861;4239;4762;5629;7116;9007;10377;10727	713;714;3282;3283;3284;3285;3286;3287;3288;7024;7025;7895;7896;19273;19274;19275;19276;21614;21615;25559;31951;31952;31953;39592;39593;39594;45445;45446;45447;45448;45449;46839;46840	786;787;3523;3524;3525;3526;3527;3528;3529;3530;7710;8647;22249;22250;22251;24776;29402;29403;35830;35831;43633;43634;43635;43636;43637;43638;49928;49929;49930;49931;49932;51308	787;3525;7710;8647;22251;24776;29403;35831;43634;49930;51308					-1
Q8IXS8	Q8IXS8	1	1	1	Hyccin 2	HYCC2	sp|Q8IXS8|HYCC2_HUMAN Hyccin 2 OS=Homo sapiens OX=9606 GN=HYCC2 PE=1 SV=1	1	1	1	1	0	1	0	1	1	1	0	1	0	1	1	1	0	1	0	1	1	1	2.3	2.3	2.3	58.646	530	530	0	2.6836	None	By matching	None	By MS/MS	By MS/MS	By MS/MS	0	2.3	0	2.3	2.3	2.3	63616000	0	18030000	0	15034000	14725000	15827000	0	13521000	0	7898000	8274200	7758700	0	0	0	3	1	2	6	HLSLPAGQVVPK				1393	3890	TRUE	3906	17417;17418;17419;17420	19717;19718;19719;19720;19721;19722	19719					-1
Q8IYB3	Q8IYB3	2	2	2	Serine/arginine repetitive matrix protein 1	SRRM1	sp|Q8IYB3|SRRM1_HUMAN Serine/arginine repetitive matrix protein 1 OS=Homo sapiens OX=9606 GN=SRRM1 PE=1 SV=2	1	2	2	2	1	1	0	2	0	1	1	1	0	2	0	1	1	1	0	2	0	1	2.1	2.1	2.1	102.33	904	904	0.007399	1.4056	By MS/MS	By MS/MS	None	By MS/MS	None	By MS/MS	1.3	1.3	0	2.1	0	1.3	41173000	7670500	7859400	0	9856000	0	15787000	6808100	5967900	0	5593400	0	8112000	0	0	0	1	0	1	2	MDAGFFR;VNLEVIKPWITK				1394	6658;10130	True;True	6687;10175	30269;44565;44566;44567;44568	34123;48968	34123;48968					-1
Q8IZ52	Q8IZ52	2	2	2	Chondroitin sulfate synthase 2	CHPF	sp|Q8IZ52|CHSS2_HUMAN Chondroitin sulfate synthase 2 OS=Homo sapiens OX=9606 GN=CHPF PE=1 SV=2	1	2	2	2	1	1	1	2	1	1	1	1	1	2	1	1	1	1	1	2	1	1	3.5	3.5	3.5	85.466	775	775	0.0073613	1.3889	By MS/MS	By MS/MS	By matching	By MS/MS	By MS/MS	By MS/MS	2.1	2.1	2.1	3.5	1.4	2.1	42365000	4340600	4714000	3406100	3878900	21912000	4112900	4906800	2956400	2831100	2244600	0	2232700	1	0	0	1	1	0	3	ADVADVLGTALEELNR;VAHADVFAPVK				1395	158;9547	True;True	159;9592	640;641;642;643;644;42125;42126	722;46509;46510	722;46510					-1
Q8IZ83	Q8IZ83	1	1	1	Aldehyde dehydrogenase family 16 member A1	ALDH16A1	sp|Q8IZ83|A16A1_HUMAN Aldehyde dehydrogenase family 16 member A1 OS=Homo sapiens OX=9606 GN=ALDH16A1 PE=1 SV=2	1	1	1	1	0	0	0	1	0	0	0	0	0	1	0	0	0	0	0	1	0	0	2.6	2.6	2.6	85.126	802	802	0	2.2436	None	None	None	By MS/MS	None	None	0	0	0	2.6	0	0	18435000	0	0	0	18435000	0	0	0	0	0	0	0	0	0	0	0	2	0	0	2	GAVEAAHQAFPGWAGQSPGAR				1396	3106	TRUE	3122	13936	16146;16147	16147					-1
Q8IZL8	Q8IZL8	1	1	1	Proline-, glutamic acid- and leucine-rich protein 1	PELP1	sp|Q8IZL8|PELP1_HUMAN Proline-, glutamic acid- and leucine-rich protein 1 OS=Homo sapiens OX=9606 GN=PELP1 PE=1 SV=2	1	1	1	1	0	0	0	1	0	1	0	0	0	1	0	1	0	0	0	1	0	1	2.7	2.7	2.7	119.7	1130	1130	0	10.837	None	None	None	By MS/MS	None	By MS/MS	0	0	0	2.7	0	2.7	10126000	0	0	0	0	0	10126000	0	0	0	0	0	0	0	0	0	1	0	1	2	AAAVLSGPSAGSAAGVPGGTGGLSAVSSGPR				1397	21	TRUE	21	86;87	110;111	110					-1
Q8IZP0;Q9NYB9	Q8IZP0	4;1	4;1	4;1	Abl interactor 1	ABI1	sp|Q8IZP0|ABI1_HUMAN Abl interactor 1 OS=Homo sapiens OX=9606 GN=ABI1 PE=1 SV=4	2	4	4	4	0	0	0	4	2	3	0	0	0	4	2	3	0	0	0	4	2	3	8.9	8.9	8.9	55.08	508	508;513	0	3.8569	None	None	None	By MS/MS	By MS/MS	By MS/MS	0	0	0	8.9	5.3	7.1	175890000	0	0	0	74119000	44067000	57705000	0	0	0	14053000	13256000	11623000	0	0	0	4	2	2	8	ALIESYQNLTR;IIAPANMER;KPIDYTVLDDVGHGVK;VVAIYDYTK				1398	493;4348;5060;10366	True;True;True;True	495;4371;5083;10414	2200;2201;2202;19946;19947;22991;22992;22993;22994;22995;22996;45602	2361;2362;23072;26202;26203;26204;26205;26206;50059	2362;23072;26203;50059					-1;-1	;
Q8IZQ5	Q8IZQ5	1	1	1	Selenoprotein H	SELENOH	sp|Q8IZQ5|SELH_HUMAN Selenoprotein H OS=Homo sapiens OX=9606 GN=SELENOH PE=1 SV=2	1	1	1	1	0	1	1	0	0	0	0	1	1	0	0	0	0	1	1	0	0	0	9.8	9.8	9.8	13.453	122	122	0.0036386	1.6127	None	By MS/MS	By MS/MS	None	None	None	0	9.8	9.8	0	0	0	8955000	0	7460700	1494300	0	0	0	0	5595100	1422300	0	0	0	0	1	0	0	0	0	1	KAEAAVVAVAEK				1399	4898	TRUE	4921	22281;22282	25468	25468					-1
Q8IZX4	Q8IZX4	1	1	1	Transcription initiation factor TFIID subunit 1-like	TAF1L	sp|Q8IZX4|TAF1L_HUMAN Transcription initiation factor TFIID subunit 1-like OS=Homo sapiens OX=9606 GN=TAF1L PE=1 SV=1	1	1	1	1	1	0	0	0	0	0	1	0	0	0	0	0	1	0	0	0	0	0	0.8	0.8	0.8	207.3	1826	1826	0.003663	1.647	By MS/MS	None	None	None	None	None	0.8	0	0	0	0	0	20499000	20499000	0	0	0	0	0	0	0	0	0	0	0	1	0	0	0	0	0	1	PVAMTEEQEEELEK				1400	7593	TRUE	7626	34061	37983	37983	1626		1314		-1
Q8N163	Q8N163	4	4	4	Cell cycle and apoptosis regulator protein 2	CCAR2	sp|Q8N163|CCAR2_HUMAN Cell cycle and apoptosis regulator protein 2 OS=Homo sapiens OX=9606 GN=CCAR2 PE=1 SV=2	1	4	4	4	1	2	0	1	3	2	1	2	0	1	3	2	1	2	0	1	3	2	5.6	5.6	5.6	102.9	923	923	0	4.291	By MS/MS	By MS/MS	None	By MS/MS	By MS/MS	By MS/MS	1.7	3.4	0	1.6	3.9	2.7	132280000	9706100	17751000	0	27995000	35598000	41226000	19094000	7257500	0	12529000	14181000	14691000	0	2	0	2	2	3	9	QGILGAQPQLIFQPHR;SPAPPLLHVAALGQK;TLAAEMQELR;VQTLSNQPLLK				1401	7752;8644;9172;10230	True;True;True;True	7785;8687;9216;10276	34686;34687;38415;38416;38417;38418;40535;40536;44935	38613;42415;42416;42417;42418;42419;42420;44668;49339	38613;42420;44668;49339					-1
Q8N1F7	Q8N1F7	7	7	7	Nuclear pore complex protein Nup93	NUP93	sp|Q8N1F7|NUP93_HUMAN Nuclear pore complex protein Nup93 OS=Homo sapiens OX=9606 GN=NUP93 PE=1 SV=2	1	7	7	7	2	1	4	6	4	1	2	1	4	6	4	1	2	1	4	6	4	1	8.4	8.4	8.4	93.487	819	819	0	11.046	By MS/MS	By MS/MS	By MS/MS	By MS/MS	By MS/MS	By MS/MS	2.6	1.3	5.1	7	4.9	1.3	341480000	18731000	23262000	80830000	114590000	61180000	42896000	15866000	14776000	27195000	35381000	18301000	22268000	3	1	2	7	2	0	15	DTDIQGFLK;FTSDTKPIINK;GLDISHISQR;LTLSQFQK;LVPLNQESVEER;NMALSIAER;TFGMAEEYHR				1402	1527;2996;3382;6434;6539;7207;9051	True;True;True;True;True;True;True	1536;3012;3398;6461;6567;7240;9094	6524;13403;13404;13405;13406;13407;13408;15352;15353;15354;15355;15356;29120;29766;32434;32435;32436;39911;39912	7159;7160;15590;15591;15592;15593;15594;17637;17638;17639;17640;17641;17642;32904;33623;36330;43994	7160;15591;17642;32904;33623;36330;43994	1627		124		-1
Q8N1G4	Q8N1G4	12	12	12	Leucine-rich repeat-containing protein 47	LRRC47	sp|Q8N1G4|LRC47_HUMAN Leucine-rich repeat-containing protein 47 OS=Homo sapiens OX=9606 GN=LRRC47 PE=1 SV=1	1	12	12	12	10	12	10	6	6	9	10	12	10	6	6	9	10	12	10	6	6	9	26.6	26.6	26.6	63.472	583	583	0	59.52	By MS/MS	By MS/MS	By MS/MS	By MS/MS	By MS/MS	By MS/MS	22.6	26.6	22.6	13.7	12.2	20.8	2.1011e+09	454820000	998800000	118970000	170090000	79709000	278740000	160150000	197830000	45280000	12875000	22441000	20022000	13	27	5	4	1	5	55	AAAAVSESWPELELAER;APGPGLAQGLPQLHSLVLR;DGPSLLVVEQVR;DVMDALILK;ELLLTGPGLEER;ELSPDIAHLASLK;GMDLQPGNALK;NALGPGLSPELGPLPALR;QLQLEAEEQR;TAATLATHELR;VLHVSENPVPLTVR;VVDLEGSLK				1403	12;621;1125;1592;2158;2196;3445;6974;7876;8918;10000;10372	True;True;True;True;True;True;True;True;True;True;True;True	12;624;1130;1603;2170;2208;3461;7007;7910;8961;10045;10420	48;49;50;51;52;53;54;55;2684;2685;2686;2687;4794;4795;4796;4797;4798;4799;6772;6773;6774;6775;6776;6777;9552;9553;9554;9555;9556;9669;9670;9671;9672;9673;15591;15592;15593;31526;31527;31528;31529;31530;31531;31532;31533;31534;35203;35204;35205;35206;39394;39395;39396;39397;39398;39399;39400;39401;44003;45638;45639;45640;45641	54;55;56;57;58;59;60;61;62;2889;2890;2891;2892;2893;2894;2895;2896;5419;5420;7413;7414;7415;10441;10442;10443;10444;10445;10547;10548;10549;10550;10551;10552;10553;10554;10555;10556;10557;17866;35384;35385;35386;35387;39139;39140;39141;43402;43403;43404;43405;43406;43407;43408;43409;48402;48403;50098	60;2890;5419;7414;10443;10551;17866;35386;39140;43405;48403;50098	1628		496		-1
Q8N392	Q8N392	1	1	1	Rho GTPase-activating protein 18	ARHGAP18	sp|Q8N392|RHG18_HUMAN Rho GTPase-activating protein 18 OS=Homo sapiens OX=9606 GN=ARHGAP18 PE=1 SV=3	1	1	1	1	0	0	0	0	1	0	0	0	0	0	1	0	0	0	0	0	1	0	1.5	1.5	1.5	74.976	663	663	1	-2	None	None	None	None	By MS/MS	None	0	0	0	0	1.5	0	26673000	0	0	0	0	26673000	0	0	0	0	0	0	0	0	0	0	0	1	0	1	IGDLAPQDMK	+			1404	4257	TRUE	4279	19427	22420	22420	1629		284		-1
Q8N3C0	Q8N3C0	6	6	5	Activating signal cointegrator 1 complex subunit 3	ASCC3	sp|Q8N3C0|ASCC3_HUMAN Activating signal cointegrator 1 complex subunit 3 OS=Homo sapiens OX=9606 GN=ASCC3 PE=1 SV=3	1	6	6	5	0	0	1	2	4	3	0	0	1	2	4	3	0	0	1	2	4	3	4	4	2.9	251.46	2202	2202	0	6.2218	None	None	By MS/MS	By MS/MS	By MS/MS	By MS/MS	0	0	0.6	1.3	2.2	1.8	140350000	0	0	6842100	31689000	39870000	61949000	0	0	9688300	7191300	14183000	13230000	0	0	0	2	3	4	9	GPVLESIVAR;LLILDEVHLLHEDR;LSHYLTLLTQR;TNFISSHTEKPVR;YNTIETFNELFDAHK				1405	1695;3520;5885;6330;9270;10785	True;True;True;True;True;True	3536;5912;6357;9314;10834	15885;26816;26817;26818;26819;26820;26821;28697;28698;40917;47264;47265	18158;30652;30653;30654;30655;32532;45138;51783;51784;51785	18158;30655;32532;45138;51785					-1
Q8N3E9	Q8N3E9	12	12	12	1-phosphatidylinositol 4,5-bisphosphate phosphodiesterase delta-3	PLCD3	sp|Q8N3E9|PLCD3_HUMAN 1-phosphatidylinositol 4,5-bisphosphate phosphodiesterase delta-3 OS=Homo sapiens OX=9606 GN=PLCD3 PE=1 SV=3	1	12	12	12	0	0	0	9	9	12	0	0	0	9	9	12	0	0	0	9	9	12	18.9	18.9	18.9	89.257	789	789	0	323.31	None	None	None	By MS/MS	By MS/MS	By MS/MS	0	0	0	13.6	13.9	18.9	1.5809e+09	0	0	0	271620000	569360000	739920000	0	0	0	88936000	81027000	83431000	0	0	0	10	9	14	33	APELALVR;APSQHIFFVQHIEAVR;AQQLIQTYELNETAK;FGGAFAPAR;LEGAEIEEFLR;LNAEKPHSIVDPLVR;LQEDGLSVWFQR;MGLTEDEDVR;NLDLAAPTAEEAQR;PHSIVDPLVR;RPELEEIFHQYSGEDR;VLSAPELLEFLEDQGEEGATLAR				1406	608;646;689;2718;5395;6022;6181;6747;7140;7489;8105;10055	True;True;True;True;True;True;True;True;True;True;True;True	611;649;692;2733;5419;6049;6208;6776;7173;7522;8142;10100	2643;2644;2775;2776;2777;2950;2951;2952;12106;12107;12108;24296;27443;27444;27445;27446;27447;27448;28106;28107;30626;30627;30628;32180;32181;32182;32183;32184;33678;33679;33680;33681;36116;36117;36118;36119;44234;44235	2846;3004;3005;3200;3201;3202;3203;13417;13418;13419;13420;27571;27572;31334;31335;31336;31945;31946;34451;34452;34453;36063;36064;36065;36066;36067;37561;37562;37563;40071;40072;40073;40074;48641;48642	2846;3004;3202;13420;27572;31335;31945;34452;36066;37561;40071;48642	1630		54		-1
Q8N3R9	Q8N3R9	6	6	6	Protein PALS1	PALS1	sp|Q8N3R9|PALS1_HUMAN Protein PALS1 OS=Homo sapiens OX=9606 GN=PALS1 PE=1 SV=3	1	6	6	6	1	0	1	4	3	6	1	0	1	4	3	6	1	0	1	4	3	6	13.3	13.3	13.3	77.293	675	675	0	16.191	By MS/MS	None	By MS/MS	By MS/MS	By MS/MS	By MS/MS	1.3	0	1.3	8.3	4.6	13.3	259520000	6649400	0	5264700	79652000	56385000	111570000	6314300	0	5229000	28164000	23860000	13800000	0	0	0	4	5	6	15	EGDEDNQPLAGLVPGK;FIEHGEFEK;GDILHVISQEDPNWWQAYR;ILEIEDLFSSLK;NEMDSVIISR;TGIDNPMFDTEEGIVLESPHYAVK				1407	1915;2761;3133;4442;7031;9080	True;True;True;True;True;True	1927;2776;3149;4465;7064;9123	8123;8124;12309;12310;12311;12312;12313;14066;14067;20358;20359;20360;31742;31743;40025	8856;13630;13631;13632;13633;13634;16284;16285;16286;23481;23482;23483;35596;35597;44090;44091;44092	8856;13630;16285;23482;35596;44092	1631;1632		103;275		-1
Q8N474	Q8N474	1	1	1	Secreted frizzled-related protein 1	SFRP1	sp|Q8N474|SFRP1_HUMAN Secreted frizzled-related protein 1 OS=Homo sapiens OX=9606 GN=SFRP1 PE=1 SV=1	1	1	1	1	0	0	0	1	1	0	0	0	0	1	1	0	0	0	0	1	1	0	3.2	3.2	3.2	35.385	314	314	0.0036408	1.6164	None	None	None	By MS/MS	By MS/MS	None	0	0	0	3.2	3.2	0	48794000	0	0	0	20483000	28311000	0	0	0	0	10760000	15908000	0	0	0	0	2	0	0	2	SQYLLTAIHK				1408	8721	TRUE	8764	38726;38727	42704;42705	42705					-1
Q8N5F7;Q5M9Q1	Q8N5F7	5;2	5;2	5;2	NF-kappa-B-activating protein	NKAP	sp|Q8N5F7|NKAP_HUMAN NF-kappa-B-activating protein OS=Homo sapiens OX=9606 GN=NKAP PE=1 SV=1	2	5	5	5	0	0	0	3	4	4	0	0	0	3	4	4	0	0	0	3	4	4	15.4	15.4	15.4	47.138	415	415;402	0	23.671	None	None	None	By MS/MS	By MS/MS	By MS/MS	0	0	0	9.4	11.8	13	793510000	0	0	0	294540000	206790000	292180000	0	0	0	71050000	58225000	72044000	0	0	0	5	5	5	15	AEEPSDLIGPEAPK;ALASFNQEER;ENQIYSADEK;IGELGAPEVWGLSPK;NGLTHQLGGLSQGSR				1409	185;428;2261;4268;7071	True;True;True;True;True	186;430;2273;4290;4291;7104	761;762;763;1933;1934;1935;9900;19477;19478;19479;19480;31917	827;828;829;830;831;832;2102;2103;2104;10768;22474;22475;22476;22477;35800	828;2102;10768;22475;35800		48		149	-1;-1	;
Q8N5H3	Q8N5H3	1	1	1	Leucine repeat adapter protein 25	FAM89B	sp|Q8N5H3|LRA25_HUMAN Leucine repeat adapter protein 25 OS=Homo sapiens OX=9606 GN=FAM89B PE=1 SV=2	1	1	1	1	0	0	0	1	1	1	0	0	0	1	1	1	0	0	0	1	1	1	6.9	6.9	6.9	20.147	189	189	0	9.868	None	None	None	By MS/MS	By MS/MS	By MS/MS	0	0	0	6.9	6.9	6.9	140480000	0	0	0	44103000	48213000	48166000	0	0	0	23168000	27092000	23612000	0	0	0	1	0	2	3	RPVNLDSALAALR				1410	8128	TRUE	8165	36199;36200;36201	40168;40169;40170	40170					-1
Q8N5M4	Q8N5M4	1	1	1	Tetratricopeptide repeat protein 9C	TTC9C	sp|Q8N5M4|TTC9C_HUMAN Tetratricopeptide repeat protein 9C OS=Homo sapiens OX=9606 GN=TTC9C PE=1 SV=1	1	1	1	1	0	0	0	1	0	0	0	0	0	1	0	0	0	0	0	1	0	0	9.9	9.9	9.9	20.012	171	171	1	-2	None	None	None	By MS/MS	None	None	0	0	0	9.9	0	0	14323000	0	0	0	14323000	0	0	0	0	0	0	0	0	0	0	0	1	0	0	1	YLQLTQSELSSYHRKEK	+			1411	10750	TRUE	10799	47104	51597	51597		188;312		151;158	-1
Q8N5Z5	Q8N5Z5	8	8	7	BTB/POZ domain-containing protein KCTD17	KCTD17	sp|Q8N5Z5|KCD17_HUMAN BTB/POZ domain-containing protein KCTD17 OS=Homo sapiens OX=9606 GN=KCTD17 PE=1 SV=4	1	8	8	7	0	0	0	6	8	6	0	0	0	6	8	6	0	0	0	5	7	5	44.9	44.9	41.7	34.888	314	314	0	109.81	None	None	None	By MS/MS	By MS/MS	By MS/MS	0	0	0	30.6	44.9	36.3	819820000	0	0	0	245500000	261210000	313110000	0	0	0	77665000	73291000	50731000	0	0	0	10	20	3	33	AQSSQDPANLFSLPPLPPPPLPAGGSR;DETGAYLIDR;DMAEEGVLEEAEFYNIGPLIR;DYTVTQVPPK;ELHSTPNGLSSESSR;LNVGGTVFLTTR;PHPLRPEAELAVR;STEEQLEEQQQQEEEVEEVEVEQVQVEADAQEK				1412	695;1044;1363;1649;2133;6079;7487;8795	True;True;True;True;True;True;True;True	698;1048;1371;1661;2145;6106;7520;8838	2973;2974;2975;4353;4354;4355;4356;4357;5862;5863;5864;5865;5866;7026;7027;7028;7029;7030;7031;7032;9458;9459;27672;27673;33674;33675;33676;38972;38973;38974	3215;3216;3217;4913;4914;4915;4916;4917;4918;6481;6482;6483;6484;6485;6486;6487;6488;6489;6490;6491;7711;7712;7713;7714;7715;7716;10341;10342;10343;10344;10345;10346;31540;31541;37558;37559;42948;42949;42950;42951;42952	3215;4918;6483;7711;10344;31540;37558;42950	1633		96		-1
Q8N7R7;Q5T2Q4	Q8N7R7	5;1	3;0	3;0	Cyclin-Y-like protein 1	CCNYL1	sp|Q8N7R7|CCYL1_HUMAN Cyclin-Y-like protein 1 OS=Homo sapiens OX=9606 GN=CCNYL1 PE=1 SV=2	2	5	3	3	0	0	0	4	3	5	0	0	0	2	1	3	0	0	0	2	1	3	17	11.7	11.7	40.705	359	359;361	0	4.9672	None	None	None	By MS/MS	By MS/MS	By MS/MS	0	0	0	12.3	10	17	198430000	0	0	0	72814000	34056000	91555000	0	0	0	14860000	10456000	19836000	0	0	0	4	1	3	8	ASTIFLSK;EMPEDLALESNPSDHPR;IVLGAILLASK;SLADDNNLNFLFAPLSK;SLDIFDER				1413	762;2227;4837;8453;8469	False;True;False;True;True	766;2239;4860;8492;8508	3253;3254;3255;9786;9787;9788;9789;9790;9791;22017;22018;22019;37630;37684;37685	3504;3505;10663;10664;10665;10666;10667;10668;25210;25211;25212;25213;25214;41649;41703	3504;10664;25214;41649;41703	1634		71		-1;-1	;
Q8N7Z5	Q8N7Z5	1	1	1	Ankyrin repeat domain-containing protein 31	ANKRD31	sp|Q8N7Z5|ANR31_HUMAN Ankyrin repeat domain-containing protein 31 OS=Homo sapiens OX=9606 GN=ANKRD31 PE=1 SV=2	1	1	1	1	0	0	0	0	1	0	0	0	0	0	1	0	0	0	0	0	1	0	0.5	0.5	0.5	210.81	1873	1873	1	-2	None	None	None	None	By MS/MS	None	0	0	0	0	0.5	0	0	0	0	0	0	0	0	0	0	0	0	0	0	0	0	0	0	1	0	1	KYRVSIESFK	+			1414	5145	TRUE	5168	23343	26567	26567		313		1389	-1
Q8N8P6	Q8N8P6	1	1	1	Putative uncharacterized protein FLJ39060		sp|Q8N8P6|YX004_HUMAN Putative uncharacterized protein FLJ39060 OS=Homo sapiens OX=9606 PE=2 SV=1	1	1	1	1	1	1	1	0	0	0	1	1	1	0	0	0	1	1	1	0	0	0	17.1	17.1	17.1	13.896	123	123	1	-2	By MS/MS	By matching	By matching	None	None	None	17.1	17.1	17.1	0	0	0	100800000	36929000	35421000	28448000	0	0	0	38101000	26108000	26359000	0	0	0	1	0	0	0	0	0	1	TIINDIFFTEPTPEMSSLPVR	+			1415	9139	TRUE	9182	40380;40381;40382	44511	44511	1635		22		-1
Q8N8S7	Q8N8S7	2	2	2	Protein enabled homolog	ENAH	sp|Q8N8S7|ENAH_HUMAN Protein enabled homolog OS=Homo sapiens OX=9606 GN=ENAH PE=1 SV=2	1	2	2	2	0	1	0	2	0	1	0	1	0	2	0	1	0	1	0	2	0	1	3	3	3	66.509	591	591	0	2.4825	None	By MS/MS	None	By MS/MS	None	By MS/MS	0	1.7	0	3	0	1.4	49923000	0	21979000	0	24616000	0	3328400	0	11348000	0	7973800	0	10349000	0	1	0	2	0	0	3	LEQEQLER;LKEELIDAIR				1416	5444;5777	True;True	5468;5804	24637;24638;26391;26392	28321;30219;30220	28321;30220					-1
Q8N957	Q8N957	1	1	1	Ankyrin repeat and fibronectin type-III domain-containing protein 1	ANKFN1	sp|Q8N957|ANKF1_HUMAN Ankyrin repeat and fibronectin type-III domain-containing protein 1 OS=Homo sapiens OX=9606 GN=ANKFN1 PE=1 SV=3	1	1	1	1	0	0	0	1	0	1	0	0	0	1	0	1	0	0	0	1	0	1	0.8	0.8	0.8	129.67	1146	1146	0.0072383	1.3484	None	None	None	By MS/MS	None	By MS/MS	0	0	0	0.8	0	0.8	71018000	0	0	0	23171000	0	47848000	0	0	0	12172000	0	23456000	0	0	0	1	0	1	2	LSCMWEDIR				1417	6282	TRUE	6309	28527;28528	32366;32367	32367					-1
Q8N988	Q8N988	1	1	1	Zinc finger protein 557	ZNF557	sp|Q8N988|ZN557_HUMAN Zinc finger protein 557 OS=Homo sapiens OX=9606 GN=ZNF557 PE=1 SV=2	1	1	1	1	0	0	1	1	0	1	0	0	1	1	0	1	0	0	1	1	0	1	3.1	3.1	3.1	48.626	423	423	1	-2	None	None	By MS/MS	By MS/MS	None	By MS/MS	0	0	3.1	3.1	0	3.1	2240800000	0	0	1366000000	835040000	0	39674000	0	0	0	0	0	0	0	0	0	0	0	0	0	SFTNSFSLTIHRR	+			1418	8320	TRUE	8359	37040;37041;37042	41027	41027		189		357	-1
Q8N9V2	Q8N9V2	1	1	1	Probable E3 ubiquitin-protein ligase TRIML1	TRIML1	sp|Q8N9V2|TRIML_HUMAN Probable E3 ubiquitin-protein ligase TRIML1 OS=Homo sapiens OX=9606 GN=TRIML1 PE=1 SV=1	1	1	1	1	1	0	1	0	0	0	1	0	1	0	0	0	1	0	1	0	0	0	2.4	2.4	2.4	53.001	468	468	1	-2	By MS/MS	None	By MS/MS	None	None	None	2.4	0	2.4	0	0	0	40065000	12071000	0	27994000	0	0	0	12071000	0	26645000	0	0	0	0	0	1	0	0	0	1	MSTADLMENLR	+			1419	6896	TRUE	6927	31168;31169	35021	35021	1636;1637		1;7		-1
Q8N9W6	Q8N9W6	1	1	1	Protein boule-like	BOLL	sp|Q8N9W6|BOLL_HUMAN Protein boule-like OS=Homo sapiens OX=9606 GN=BOLL PE=1 SV=2	1	1	1	1	0	0	0	1	0	0	0	0	0	1	0	0	0	0	0	1	0	0	6	6	6	31.301	283	283	1	-2	None	None	None	By MS/MS	None	None	0	0	0	6	0	0	0	0	0	0	0	0	0	0	0	0	0	0	0	0	0	0	1	0	0	1	TNESDLRKFFSQYGSVK	+			1420	9268	TRUE	9312	40911	45136	45136		314		56	-1
Q8NBJ5	Q8NBJ5	2	2	2	Procollagen galactosyltransferase 1	COLGALT1	sp|Q8NBJ5|GT251_HUMAN Procollagen galactosyltransferase 1 OS=Homo sapiens OX=9606 GN=COLGALT1 PE=1 SV=1	1	2	2	2	0	0	0	2	2	1	0	0	0	2	2	1	0	0	0	2	2	1	3.9	3.9	3.9	71.635	622	622	0.00068213	2.155	None	None	None	By MS/MS	By MS/MS	By MS/MS	0	0	0	3.9	3.9	1.4	95989000	0	0	0	34449000	42834000	18707000	0	0	0	10042000	12340000	11632000	0	0	0	1	1	1	3	NAAHALPTTLGALER;SLVFEDDLR				1421	6955;8589	True;True	6988;8631	31457;31458;38174;38175;38176	35313;35314;42204	35313;42204					-1
Q8NBS9	Q8NBS9	2	2	2	Thioredoxin domain-containing protein 5	TXNDC5	sp|Q8NBS9|TXND5_HUMAN Thioredoxin domain-containing protein 5 OS=Homo sapiens OX=9606 GN=TXNDC5 PE=1 SV=2	1	2	2	2	0	2	1	2	0	2	0	2	1	2	0	2	0	2	1	2	0	2	6.7	6.7	6.7	47.628	432	432	0	3.8509	None	By MS/MS	By MS/MS	By MS/MS	None	By MS/MS	0	6.7	2.1	6.7	0	6.7	101690000	0	28944000	8989500	26216000	0	37537000	0	12283000	11101000	9752000	0	9473100	0	5	0	2	0	1	8	ALAPTWEQLALGLEHSETVK;EYVESQLQR				1422	426;2568	True;True	428;2583	1926;1927;1928;11069;11070;11071;11072	2095;2096;2097;2098;2099;2100;11863;11864	2095;11864					-1
Q8NC51	Q8NC51	7	7	7	SERPINE1 mRNA-binding protein 1	SERBP1	sp|Q8NC51|SERB1_HUMAN SERPINE1 mRNA-binding protein 1 OS=Homo sapiens OX=9606 GN=SERBP1 PE=1 SV=2	1	7	7	7	5	6	4	4	4	6	5	6	4	4	4	6	5	6	4	4	4	6	25.7	25.7	25.7	44.965	408	408	0	44.512	By MS/MS	By MS/MS	By MS/MS	By MS/MS	By MS/MS	By MS/MS	17.6	21.3	13.7	13.7	15.4	21.8	1279300000	115430000	259700000	158120000	189940000	190870000	365300000	24246000	55570000	50108000	28672000	93525000	48867000	4	8	5	5	5	12	39	EMTLDEWK;ENEVEEVKEEGPK;FDQLFDDESDPFEVLK;GEGGEFSVDRPIIDR;KPANDITSQLEINFGDLGR;SEEAHAEDSVMDHHFR;SSASAPDVDDPEAFPALA				1423	2228;2240;2629;3173;5046;8247;8728	True;True;True;True;True;True;True	2240;2252;2644;3189;5069;8286;8771	9792;9793;9794;9795;9796;9797;9798;9799;9800;9801;9836;9837;9838;9839;9840;9841;9842;11347;11348;11349;11350;11351;11352;14298;14299;22932;22933;22934;22935;22936;36747;36748;36749;36750;36751;38742;38743	10669;10670;10671;10672;10673;10674;10705;10706;10707;10708;10709;10710;10711;10712;12167;12168;12169;12170;12171;12172;12173;12174;12175;12176;12177;12178;16532;26137;26138;26139;26140;26141;26142;26143;26144;40742;40743;40744;42718;42719;42720;42721	10673;10711;12178;16532;26143;40742;42720	1638;1639		288;340		-1
Q8NCB2	Q8NCB2	2	2	2	CaM kinase-like vesicle-associated protein	CAMKV	sp|Q8NCB2|CAMKV_HUMAN CaM kinase-like vesicle-associated protein OS=Homo sapiens OX=9606 GN=CAMKV PE=1 SV=2	1	2	2	2	0	0	0	2	2	2	0	0	0	2	2	2	0	0	0	2	2	2	6	6	6	54.353	501	501	0	4.3118	None	None	None	By MS/MS	By MS/MS	By MS/MS	0	0	0	6	6	6	117490000	0	0	0	29378000	54733000	33376000	0	0	0	13631000	22429000	12421000	0	0	0	1	1	2	4	ITAEEAISHEWISGNAASDK;IVISDFHLAK				1424	4750;4830	True;True	4773;4853	21666;21667;21668;21983;21984;21985	24848;24849;24850;25176;25177	24849;25177					-1
Q8NCJ5	Q8NCJ5	2	2	2	SPRY domain-containing protein 3	SPRYD3	sp|Q8NCJ5|SPRY3_HUMAN SPRY domain-containing protein 3 OS=Homo sapiens OX=9606 GN=SPRYD3 PE=1 SV=2	1	2	2	2	0	0	0	1	1	2	0	0	0	1	1	2	0	0	0	1	1	2	5.7	5.7	5.7	49.693	442	442	0	2.731	None	None	None	By MS/MS	By MS/MS	By MS/MS	0	0	0	2.5	2.5	5.7	59811000	0	0	0	18682000	12868000	28261000	0	0	0	0	0	0	0	0	0	0	0	2	2	IFHGSGVGDPFGPR;SIVDVGLAQAR				1425	4228;8440	True;True	4250;8479	19317;37577;37578;37579	22285;22286;41593	22285;41593					-1
Q8NCN5	Q8NCN5	1	1	1	Pyruvate dehydrogenase phosphatase regulatory subunit, mitochondrial	PDPR	sp|Q8NCN5|PDPR_HUMAN Pyruvate dehydrogenase phosphatase regulatory subunit, mitochondrial OS=Homo sapiens OX=9606 GN=PDPR PE=1 SV=2	1	1	1	1	0	0	0	0	1	0	0	0	0	0	1	0	0	0	0	0	1	0	1.6	1.6	1.6	99.363	879	879	1	-2	None	None	None	None	By MS/MS	None	0	0	0	0	1.6	0	29381000	0	0	0	0	29381000	0	0	0	0	0	0	0	0	0	0	0	1	0	1	HRVMEVMPLMYDLK	+			1426	3958	TRUE	3975	17944	20579	20579		315		442	-1
Q8ND76	Q8ND76	7	7	5	Cyclin-Y	CCNY	sp|Q8ND76|CCNY_HUMAN Cyclin-Y OS=Homo sapiens OX=9606 GN=CCNY PE=1 SV=2	1	7	7	5	0	0	0	4	6	6	0	0	0	4	6	6	0	0	0	2	4	4	25.8	25.8	20.2	39.336	341	341	0	14.957	None	None	None	By MS/MS	By MS/MS	By MS/MS	0	0	0	15	22.6	22.3	478240000	0	0	0	109520000	159090000	209630000	0	0	0	63342000	45934000	50223000	0	0	0	3	5	4	12	ASTIFLSK;IVLGAILLASK;LESYRPDTDLSR;MLLDIFDENLHPLSK;SASADNLTLPR;SLAEANNLSFPLEPLSR;SLFINHHPPGQIAR				1427	762;4837;5467;6801;8184;8456;8494	True;True;True;True;True;True;True	766;4860;5491;6830;8223;8495;8533	3253;3254;3255;22017;22018;22019;24715;24716;30857;30858;30859;36509;37639;37640;37641;37642;37799;37800	3504;3505;25210;25211;25212;25213;25214;28392;28393;34690;34691;34692;40498;41657;41658;41659;41660;41661;41813;41814	3504;25214;28392;34692;40498;41658;41813	1640		140		-1
Q8NDH2	Q8NDH2	3	3	3	Leucine-rich repeat transmembrane protein CCDC168	CCDC168	sp|Q8NDH2|CC168_HUMAN Leucine-rich repeat transmembrane protein CCDC168 OS=Homo sapiens OX=9606 GN=CCDC168 PE=1 SV=3	1	3	3	3	1	1	1	2	1	1	1	1	1	2	1	1	1	1	1	2	1	1	0.8	0.8	0.8	801.9	7081	7081	0	6.1472	By MS/MS	By MS/MS	By MS/MS	By MS/MS	By MS/MS	By MS/MS	0.4	0.4	0.4	0.6	0.2	0.4	7.6719e+09	2550300000	1.6686e+09	858030000	1.8034e+09	14629000	776890000	2.132e+09	720410000	280300000	829890000	0	251580000	1	0	2	3	2	0	8	ELQVNISQQGEK;EQEVQPQTLSTQTILENSPCPMMDPFQVEK;LSETKSVLSVKYVIMK				1428	2189;2308;6310	True;True;True	2201;2321;6337	9655;10054;10055;10056;10057;10058;10059;10060;10061;10062;10063;10064;10065;10066;10067;10068;10069;10070;10071;10072;10073;28637;28638	10532;10897;10898;10899;10900;10901;10902;32446;32447	10532;10900;32446		49;50;51;190;191;316		967;972;1080;1082;1085;1088	-1
Q8NE31	Q8NE31	1	1	1	Protein FAM13C	FAM13C	sp|Q8NE31|FA13C_HUMAN Protein FAM13C OS=Homo sapiens OX=9606 GN=FAM13C PE=1 SV=2	1	1	1	1	0	0	0	0	1	1	0	0	0	0	1	1	0	0	0	0	1	1	1.7	1.7	1.7	65.726	585	585	1	-2	None	None	None	None	By MS/MS	By MS/MS	0	0	0	0	1.7	1.7	106330000	0	0	0	0	101720000	4606700	0	0	0	0	0	0	0	0	0	0	0	0	0	EPQTITQLTK	+			1429	2287	TRUE	2299	9992;9993	10841	10841		192;193		285;287	-1
Q8NE71	Q8NE71	11	11	11	ATP-binding cassette sub-family F member 1	ABCF1	sp|Q8NE71|ABCF1_HUMAN ATP-binding cassette sub-family F member 1 OS=Homo sapiens OX=9606 GN=ABCF1 PE=1 SV=2	1	11	11	11	6	9	5	3	6	8	6	9	5	3	6	8	6	9	5	3	6	8	17.6	17.6	17.6	95.925	845	845	0	161.21	By MS/MS	By MS/MS	By MS/MS	By MS/MS	By MS/MS	By MS/MS	8.8	14	7.5	5.3	9.6	12.7	1311600000	266150000	460390000	149600000	42064000	95368000	298050000	86246000	101850000	45303000	13218000	21216000	27969000	7	17	5	4	1	5	39	AANAAENDFSVSQAEMSSR;FAALDNEEEDKEEEIIK;GAVIVVSHDAR;GFNLPYQDAR;IGFFNQQYAEQLR;ILAGLGFDPEMQNRPTQK;LQGQLEQGDDTAAER;MEETPTEYLQR;NLDFGIDMDSR;NQDEESQEAPELLK;STLLLLLTGK				1430	71;2575;3108;3225;4271;4419;6202;6694;7136;7264;8814	True;True;True;True;True;True;True;True;True;True;True	71;2590;3124;3241;4294;4442;6229;6723;7169;7297;8857	297;11095;11096;11097;13938;13939;13940;13941;13942;13943;14488;14489;14490;14491;14492;14493;19491;19492;19493;19494;19495;20253;20254;20255;20256;20257;20258;28241;28242;28243;30401;30402;30403;30404;30405;32147;32148;32149;32667;39053;39054	341;11892;16150;16151;16152;16153;16154;16155;16156;16157;16158;16159;16711;16712;16713;16714;16715;22498;22499;22500;22501;22502;22503;23370;23371;23372;23373;23374;23375;32067;32068;34246;34247;36007;36008;36009;36010;36011;36564;43021	341;11892;16156;16715;22500;23371;32068;34246;36009;36564;43021	1641;1642;1643;1644		291;444;650;703		-1
Q8NF91	Q8NF91	2	2	2	Nesprin-1	SYNE1	sp|Q8NF91|SYNE1_HUMAN Nesprin-1 OS=Homo sapiens OX=9606 GN=SYNE1 PE=1 SV=4	1	2	2	2	1	2	2	1	0	1	1	2	2	1	0	1	1	2	2	1	0	1	0.4	0.4	0.4	1011.1	8797	8797	0	2.2351	By MS/MS	By MS/MS	By MS/MS	By MS/MS	None	By matching	0.3	0.4	0.4	0.1	0	0.1	5.8768e+09	1.7194e+09	2.1268e+09	1.8708e+09	81440000	0	78291000	1.0471e+09	1092400000	988790000	992420000	0	939980000	1	1	0	0	0	0	2	RVTIHLEDLAPHLDPLAYEKAR;VLFTSLADNK				1431	8143;9983	True;True	8182;10028	36287;36288;36289;36290;43937;43938;43939;43940	40251;40252;48331	40251;48331		317		4851	-1
Q8NFH3	Q8NFH3	3	3	3	Nucleoporin Nup43	NUP43	sp|Q8NFH3|NUP43_HUMAN Nucleoporin Nup43 OS=Homo sapiens OX=9606 GN=NUP43 PE=1 SV=1	1	3	3	3	1	2	2	1	0	0	1	2	2	1	0	0	1	2	2	1	0	0	11.3	11.3	11.3	42.15	380	380	0	4.9108	By MS/MS	By MS/MS	By MS/MS	By MS/MS	None	None	4.5	8.7	7.1	4.5	0	0	70638000	15900000	21973000	26264000	6500500	0	0	15900000	16478000	24998000	3414900	0	0	1	4	2	1	0	0	8	IEITSLLPSR;QQGNEPSQILSLTGDR;TIDNADSSTLHAVTFLR				1432	4187;7941;9130	True;True;True	4209;7976;9173	19146;35455;40270;40271;40272;40273	22110;39383;44376;44377;44378;44379;44380;44381	22110;39383;44380					-1
Q8NFH4	Q8NFH4	1	1	1	Nucleoporin Nup37	NUP37	sp|Q8NFH4|NUP37_HUMAN Nucleoporin Nup37 OS=Homo sapiens OX=9606 GN=NUP37 PE=1 SV=1	1	1	1	1	0	1	0	0	0	0	0	1	0	0	0	0	0	1	0	0	0	0	2.8	2.8	2.8	36.707	326	326	0.0063037	1.4213	None	By MS/MS	None	None	None	None	0	2.8	0	0	0	0	0	0	0	0	0	0	0	0	0	0	0	0	0	0	1	0	0	0	0	1	LFTSDLQDK				1433	5547	TRUE	5572	25306	29113	29113					-1
Q8NFQ8	Q8NFQ8	2	2	2	Torsin-1A-interacting protein 2	TOR1AIP2	sp|Q8NFQ8|TOIP2_HUMAN Torsin-1A-interacting protein 2 OS=Homo sapiens OX=9606 GN=TOR1AIP2 PE=1 SV=1	1	2	2	2	0	0	0	2	0	0	0	0	0	2	0	0	0	0	0	2	0	0	7.4	7.4	7.4	51.263	470	470	0.0063146	1.427	None	None	None	By MS/MS	None	None	0	0	0	7.4	0	0	18887000	0	0	0	18887000	0	0	0	0	0	0	0	0	0	0	0	2	0	0	2	AAVVHHFESFPAGSTLIFYK;LLAPEAGSHPQQTQK				1434	105;5798	True;True	106;5825	421;26458	484;30266	484;30266					-1
Q8NHP8	Q8NHP8	2	2	2	Putative phospholipase B-like 2;Putative phospholipase B-like 2 32 kDa form;Putative phospholipase B-like 2 45 kDa form	PLBD2	sp|Q8NHP8|PLBL2_HUMAN Putative phospholipase B-like 2 OS=Homo sapiens OX=9606 GN=PLBD2 PE=1 SV=2	1	2	2	2	2	2	2	2	1	2	2	2	2	2	1	2	2	2	2	2	1	2	5.1	5.1	5.1	65.471	589	589	0	4.0462	By MS/MS	By MS/MS	By MS/MS	By MS/MS	By MS/MS	By MS/MS	5.1	5.1	5.1	5.1	2.9	5.1	141920000	31284000	15268000	27568000	24478000	15998000	27324000	15911000	12620000	13847000	9269000	7144700	9652200	2	2	2	1	0	3	10	LASDGATWADIFK;VLTILEQIPGMVVVADK				1435	5248;10073	True;True	5272;10118	23746;23747;23748;23749;23750;44319;44320;44321;44322;44323;44324;44325	26983;26984;26985;26986;26987;26988;48724;48725;48726;48727	26983;48724	1645		407		-1
Q8NI27	Q8NI27	7	7	7	THO complex subunit 2	THOC2	sp|Q8NI27|THOC2_HUMAN THO complex subunit 2 OS=Homo sapiens OX=9606 GN=THOC2 PE=1 SV=2	1	7	7	7	4	7	4	6	4	7	4	7	4	6	4	7	4	7	4	6	4	7	5.5	5.5	5.5	182.77	1593	1593	0	10.998	By MS/MS	By MS/MS	By MS/MS	By MS/MS	By MS/MS	By MS/MS	2.8	5.5	3.3	4.9	2.6	5.5	587820000	59847000	65758000	22262000	112630000	87961000	239360000	23118000	16972000	14751000	14366000	22998000	37505000	6	7	2	4	3	5	27	AAAAVVVPAEWIK;AEGGYFGQIR;FVELVHQQK;HEQASNVLSDISEFR;LSHSNPTILFDYILSQIQK;NETYNSHPLLVK;VLNLGQALER				1436	14;195;3009;3764;6329;7037;10032	True;True;True;True;True;True;True	14;197;3025;3780;6356;7070;10077	59;60;61;62;63;813;814;815;13468;13469;13470;13471;13472;13473;13474;16831;16832;16833;16834;28693;28694;28695;28696;31767;31768;31769;31770;31771;31772;44118;44119;44120;44121;44122	64;65;876;877;15646;15647;15648;15649;15650;15651;15652;19105;19106;19107;19108;32525;32526;32527;32528;32529;32530;32531;35624;35625;35626;35627;35628;48516	64;877;15652;19107;32529;35627;48516					-1
Q8NI35	Q8NI35	4	4	4	InaD-like protein	PATJ	sp|Q8NI35|INADL_HUMAN InaD-like protein OS=Homo sapiens OX=9606 GN=PATJ PE=1 SV=3	1	4	4	4	0	0	0	2	4	1	0	0	0	2	4	1	0	0	0	2	4	1	4	4	4	196.37	1801	1801	0	4.5793	None	None	None	By MS/MS	By MS/MS	By MS/MS	0	0	0	2.3	4	0.8	74009000	0	0	0	24733000	36290000	12986000	0	0	0	9194600	9159200	6406700	0	0	0	2	3	0	5	DPAGDISVTPPAPAALPVALPTVASK;ILEVSGVDLQNASHSEAVEAIK;LQVLQVLDR;YADLPGELHIIELEK				1437	1414;4451;6262;10568	True;True;True;True	1422;4474;6289;10617	6094;6095;20394;28465;46399;46400;46401	6738;6739;23510;32300;50897;50898	6739;23510;32300;50898					-1
Q8NI77	Q8NI77	1	1	1	Kinesin-like protein KIF18A	KIF18A	sp|Q8NI77|KI18A_HUMAN Kinesin-like protein KIF18A OS=Homo sapiens OX=9606 GN=KIF18A PE=1 SV=2	1	1	1	1	0	0	0	0	1	1	0	0	0	0	1	1	0	0	0	0	1	1	0.9	0.9	0.9	102.28	898	898	1	-2	None	None	None	None	By MS/MS	By MS/MS	0	0	0	0	0.9	0.9	0	0	0	0	0	0	0	0	0	0	0	0	0	0	0	0	0	1	1	2	LAMLKTRR	+			1438	5222	TRUE	5245	23622;23623	26829;26830	26829		194		489	-1
Q8TA86	Q8TA86	3	3	3	Retinitis pigmentosa 9 protein	RP9	sp|Q8TA86|RP9_HUMAN Retinitis pigmentosa 9 protein OS=Homo sapiens OX=9606 GN=RP9 PE=1 SV=2	1	3	3	3	1	0	0	3	2	3	1	0	0	3	2	3	1	0	0	3	2	3	16.7	16.7	16.7	26.106	221	221	0	3.5926	By MS/MS	None	None	By MS/MS	By MS/MS	By MS/MS	6.8	0	0	16.7	10	16.7	280760000	17298000	0	0	111910000	73450000	78108000	0	0	0	14775000	31260000	25637000	0	0	0	2	1	1	4	HDAQQLQQLK;HLESFYEKPPPGLIK;VAHEDPMYDIIR				1439	3741;3863;9548	True;True;True	3757;3879;9593	16753;16754;16755;16756;16757;16758;16759;17320;17321;17322;42127;42128;42129;42130	19035;19036;19037;19624;46511;46512;46513	19037;19624;46512	1646		141		-1
Q8TAD7	Q8TAD7	1	1	1	Overexpressed in colon carcinoma 1 protein	OCC1	sp|Q8TAD7|OCC1_HUMAN Overexpressed in colon carcinoma 1 protein OS=Homo sapiens OX=9606 GN=OCC1 PE=1 SV=2	1	1	1	1	0	0	0	1	1	1	0	0	0	1	1	1	0	0	0	1	1	1	20.6	20.6	20.6	6.4069	63	63	0	2.1775	None	None	None	By MS/MS	By MS/MS	By MS/MS	0	0	0	20.6	20.6	20.6	43336000	0	0	0	14514000	18963000	9858900	0	0	0	7624800	10655000	4833100	0	0	0	2	2	3	7	DVTEESVTEDDKR				1440	1602	TRUE	1614	6826;6827;6828	7482;7483;7484;7485;7486;7487;7488	7483					-1
Q8TAQ2	Q8TAQ2	4	2	2	SWI/SNF complex subunit SMARCC2	SMARCC2	sp|Q8TAQ2|SMRC2_HUMAN SWI/SNF complex subunit SMARCC2 OS=Homo sapiens OX=9606 GN=SMARCC2 PE=1 SV=1	1	4	2	2	0	0	0	2	1	2	0	0	0	1	0	1	0	0	0	1	0	1	4.4	3	3	132.88	1214	1214	0.0019544	1.942	None	None	None	By MS/MS	By matching	By MS/MS	0	0	0	2	0.7	2.5	6474800	0	0	0	0	0	6474800	0	0	0	0	0	0	0	0	0	1	0	2	3	ALPEFFNGK;DIGEGNLSTAAAAALAAAAVK;TPEIYLAYR;YYEAADTVTQFDNVR				1441	513;1178;9292;10896	False;True;False;True	515;1183;9336;10948	2293;5028;40980;40981;47696	2482;5659;5660;45197;52195	2482;5660;45197;52195					-1
Q8TAV0	Q8TAV0	2	2	2	Protein FAM76A	FAM76A	sp|Q8TAV0|FA76A_HUMAN Protein FAM76A OS=Homo sapiens OX=9606 GN=FAM76A PE=1 SV=1	1	2	2	2	1	2	0	1	0	0	1	2	0	1	0	0	1	2	0	1	0	0	6.5	6.5	6.5	35.049	307	307	0	3.7926	By MS/MS	By MS/MS	None	By MS/MS	None	None	3.6	6.5	0	3.6	0	0	109570000	30889000	72538000	0	6139800	0	0	30889000	54398000	0	3225400	0	0	2	2	0	0	0	0	4	ADFQYQESQMR;EVTEQLQAK				1442	121;2516	True;True	122;2531	480;481;482;10870	547;548;549;11661	548;11661	1647		260		-1
Q8TCG1	Q8TCG1	3	3	3	Protein CIP2A	CIP2A	sp|Q8TCG1|CIP2A_HUMAN Protein CIP2A OS=Homo sapiens OX=9606 GN=CIP2A PE=1 SV=2	1	3	3	3	0	0	0	2	2	2	0	0	0	2	2	2	0	0	0	2	2	2	3.9	3.9	3.9	102.18	905	905	0	2.2271	None	None	None	By MS/MS	By MS/MS	By MS/MS	0	0	0	2.4	2.9	2.9	62748000	0	0	0	10873000	17560000	34316000	0	0	0	7044900	5890800	8754200	0	0	0	1	1	1	3	AQSDIEHLFQHNR;HLEVISGQK;LESVAEEHEILTK				1443	692;3864;5466	True;True;True	695;3880;5490	2956;2957;17323;24712;24713;24714	3207;19625;28391	3207;19625;28391					-1
Q8TCT9	Q8TCT9	1	1	1	Minor histocompatibility antigen H13	HM13	sp|Q8TCT9|HM13_HUMAN Minor histocompatibility antigen H13 OS=Homo sapiens OX=9606 GN=HM13 PE=1 SV=1	1	1	1	1	0	0	0	1	1	1	0	0	0	1	1	1	0	0	0	1	1	1	3.2	3.2	3.2	41.488	377	377	0.0073738	1.3919	None	None	None	By MS/MS	By MS/MS	By MS/MS	0	0	0	3.2	3.2	3.2	20835000	0	0	0	8136200	4807900	7891300	0	0	0	4274200	2701600	3868500	0	0	0	0	1	1	2	NASDMPETITSR				1444	6983	TRUE	7016	31568;31569;31570	35431;35432	35431	1648		66		-1
Q8TCU4	Q8TCU4	2	2	2	Centrosome-associated protein ALMS1	ALMS1	sp|Q8TCU4|ALMS1_HUMAN Centrosome-associated protein ALMS1 OS=Homo sapiens OX=9606 GN=ALMS1 PE=1 SV=4	1	2	2	2	1	1	1	1	2	1	1	1	1	1	2	1	1	1	1	1	2	1	0.8	0.8	0.8	461.06	4168	4168	1	-2	By matching	By matching	By MS/MS	By MS/MS	By MS/MS	By MS/MS	0.4	0.4	0.4	0.4	0.8	0.4	313900000	71022000	48815000	62837000	38378000	31173000	61672000	0	0	0	0	0	0	0	0	0	0	1	0	1	SLSINVNLGNKEVMDTTK;TGTPTPTSASYSHTEK	+			1445	8564;9100	True;True	8604;9143	38052;38053;38054;38055;38056;38057;40102	42082;44167	42082;44167		195;196		3562;3563	-1
Q8TD17	Q8TD17	1	1	1	Zinc finger protein 398	ZNF398	sp|Q8TD17|ZN398_HUMAN Zinc finger protein 398 OS=Homo sapiens OX=9606 GN=ZNF398 PE=1 SV=1	1	1	1	1	0	0	1	0	0	0	0	0	1	0	0	0	0	0	1	0	0	0	2	2	2	71.31	642	642	1	-2	None	None	By MS/MS	None	None	None	0	0	2	0	0	0	0	0	0	0	0	0	0	0	0	0	0	0	0	0	0	1	0	0	0	1	TGTAEKKLASCEK	+			1446	9097	TRUE	9140	40087	44144	44144		197		73	-1
Q8TD19	Q8TD19	2	2	2	Serine/threonine-protein kinase Nek9	NEK9	sp|Q8TD19|NEK9_HUMAN Serine/threonine-protein kinase Nek9 OS=Homo sapiens OX=9606 GN=NEK9 PE=1 SV=2	1	2	2	2	0	0	0	1	1	1	0	0	0	1	1	1	0	0	0	1	1	1	3.1	3.1	3.1	107.17	979	979	0	2.3	None	None	None	By MS/MS	By MS/MS	By MS/MS	0	0	0	1.7	1.3	1.3	38154000	0	0	0	22049000	5900100	10205000	0	0	0	0	3315300	5002800	0	0	0	1	0	1	2	AGGGAAEQEELHYIPIR;LGINLLGGPLGGK				1447	306;5610	True;True	308;5635	1479;25584;25585	1618;29422	1618;29422					-1
Q9HCK8;Q8TD26	Q9HCK8;Q8TD26	2;2	1;1	1;1	Chromodomain-helicase-DNA-binding protein 8;Chromodomain-helicase-DNA-binding protein 6	CHD8;CHD6	sp|Q9HCK8|CHD8_HUMAN Chromodomain-helicase-DNA-binding protein 8 OS=Homo sapiens OX=9606 GN=CHD8 PE=1 SV=5;sp|Q8TD26|CHD6_HUMAN Chromodomain-helicase-DNA-binding protein 6 OS=Homo sapiens OX=9606 GN=CHD6 PE=1 SV=4	2	2	1	1	0	0	0	0	2	0	0	0	0	0	1	0	0	0	0	0	1	0	0.7	0.4	0.4	290.52	2581	2581;2715	1	-2	None	None	None	None	By MS/MS	None	0	0	0	0	0.7	0	0	0	0	0	0	0	0	0	0	0	0	0	0	0	0	0	0	1	0	1	ADPALCFLEK;VLIFSQMVR	+			1448	146;10006	True;False	147;10051	591;44017	666;48417	666;48417	84		1158		-1;-1	;
Q8TDM6	Q8TDM6	3	3	3	Disks large homolog 5	DLG5	sp|Q8TDM6|DLG5_HUMAN Disks large homolog 5 OS=Homo sapiens OX=9606 GN=DLG5 PE=1 SV=4	1	3	3	3	0	0	0	2	2	2	0	0	0	2	2	2	0	0	0	2	2	2	1.6	1.6	1.6	213.87	1919	1919	0	3.3977	None	None	None	By MS/MS	By MS/MS	By MS/MS	0	0	0	1	1	1.1	330980000	0	0	0	109650000	158350000	62980000	0	0	0	47226000	46324000	27170000	0	0	0	2	1	2	5	AVSELAEALR;EALQEADVAK;LADVEQELSFK				1449	874;1705;5175	True;True;True	878;1716;5198	3701;3702;7264;7265;7266;7267;23443	3964;7971;7972;7973;26651	3964;7972;26651					-1
Q8TDY2	Q8TDY2	1	1	1	RB1-inducible coiled-coil protein 1	RB1CC1	sp|Q8TDY2|RBCC1_HUMAN RB1-inducible coiled-coil protein 1 OS=Homo sapiens OX=9606 GN=RB1CC1 PE=1 SV=3	1	1	1	1	1	1	1	1	1	1	1	1	1	1	1	1	1	1	1	1	1	1	0.5	0.5	0.5	183.09	1594	1594	0.0072788	1.3645	By MS/MS	By MS/MS	By MS/MS	By MS/MS	By MS/MS	By MS/MS	0.5	0.5	0.5	0.5	0.5	0.5	259270000	30524000	24357000	54133000	50117000	37466000	62676000	23003000	12173000	26065000	10572000	16117000	22457000	4	6	5	3	2	1	21	LEVELALK				1450	5476	TRUE	5500	24744;24745;24746;24747;24748;24749;24750;24751;24752;24753;24754;24755;24756;24757;24758;24759;24760	28420;28421;28422;28423;28424;28425;28426;28427;28428;28429;28430;28431;28432;28433;28434;28435;28436;28437;28438;28439;28440	28440					-1
Q8TEA8	Q8TEA8	1	1	1	D-aminoacyl-tRNA deacylase 1	DTD1	sp|Q8TEA8|DTD1_HUMAN D-aminoacyl-tRNA deacylase 1 OS=Homo sapiens OX=9606 GN=DTD1 PE=1 SV=2	1	1	1	1	0	1	0	0	0	0	0	1	0	0	0	0	0	1	0	0	0	0	12.9	12.9	12.9	23.423	209	209	0	2.2619	None	By MS/MS	None	None	None	None	0	12.9	0	0	0	0	31415000	0	31415000	0	0	0	0	0	0	0	0	0	0	0	1	0	0	0	0	1	GNKPDFHLAMPTEQAEGFYNSFLEQLR				1451	3469	TRUE	3485	15692	17954	17954	1649		97		-1
Q8TED0	Q8TED0	9	9	9	U3 small nucleolar RNA-associated protein 15 homolog	UTP15	sp|Q8TED0|UTP15_HUMAN U3 small nucleolar RNA-associated protein 15 homolog OS=Homo sapiens OX=9606 GN=UTP15 PE=1 SV=3	1	9	9	9	1	0	0	5	7	8	1	0	0	5	7	8	1	0	0	5	7	8	23	23	23	58.414	518	518	0	8.3957	By matching	None	None	By MS/MS	By MS/MS	By MS/MS	1.9	0	0	11.6	14.5	20.7	307460000	6255900	0	0	68812000	103740000	128650000	10121000	0	0	14169000	17005000	14407000	0	0	0	4	6	7	17	AGYKPVAIQTYPILGEK;FLLLQGLVEK;GGQLLVSLK;ITQDTLYWNNYK;LNPDLFITGSYDHTVK;PVAIQTYPILGEK;TPEITVSIIK;TSESVLSVEHGQPVESVLLFPSGGLLVSAGGR;YHVVSGADDYTVK				1452	345;2811;3282;4796;6063;7592;9291;9358;10684	True;True;True;True;True;True;True;True;True	347;2826;3298;4819;6090;7625;9335;9402;10733	1616;1617;12499;12500;14731;14732;14733;14734;21870;27619;27620;27621;34059;34060;40976;40977;40978;40979;41219;46864;46865;46866	1745;1746;13817;13818;16950;16951;25047;31484;31485;31486;37981;37982;45195;45196;45454;51342;51343;51344	1745;13818;16951;25047;31484;37982;45195;45454;51344					-1
Q8TED9	Q8TED9	1	1	1	Actin filament-associated protein 1-like 1	AFAP1L1	sp|Q8TED9|AF1L1_HUMAN Actin filament-associated protein 1-like 1 OS=Homo sapiens OX=9606 GN=AFAP1L1 PE=1 SV=2	1	1	1	1	1	1	0	1	0	0	1	1	0	1	0	0	1	1	0	1	0	0	1.7	1.7	1.7	86.431	768	768	1	-2	By MS/MS	By MS/MS	None	By MS/MS	None	None	1.7	1.7	0	1.7	0	0	361740000	85654000	199650000	0	76433000	0	0	66323000	163800000	0	45409000	0	0	0	3	0	0	0	0	3	KSSLAELKGSMSR	+			1453	5109	TRUE	5132	23209;23210;23211	26425;26426;26427	26425	1650		386		-1
Q8TEQ6	Q8TEQ6	4	4	4	Gem-associated protein 5	GEMIN5	sp|Q8TEQ6|GEMI5_HUMAN Gem-associated protein 5 OS=Homo sapiens OX=9606 GN=GEMIN5 PE=1 SV=3	1	4	4	4	1	1	1	3	2	3	1	1	1	3	2	3	1	1	1	3	2	3	2.8	2.8	2.8	168.59	1508	1508	0	5.8164	By MS/MS	By MS/MS	By MS/MS	By MS/MS	By MS/MS	By MS/MS	0.6	0.6	0.9	1.9	1.3	2.1	4.0576e+09	5374600	6492900	4207500	36424000	2593300000	1411800000	144870000	68637000	156950000	10290000	250290000	855840000	0	1	1	1	1	2	6	GVLQTAAER;LESIDGNEEESMK;LPVHTEISWK;VTALCWHPTK				1454	3660;5461;6157;10304	True;True;True;True	3676;5485;6184;10352	16398;16399;16400;16401;16402;24699;24700;28035;45356;45357;45358;45359	18636;28381;28382;31878;49829;49830	18636;28382;31878;49830	1651		766		-1
Q8TER5	Q8TER5	2	2	2	Rho guanine nucleotide exchange factor 40	ARHGEF40	sp|Q8TER5|ARH40_HUMAN Rho guanine nucleotide exchange factor 40 OS=Homo sapiens OX=9606 GN=ARHGEF40 PE=1 SV=3	1	2	2	2	0	0	0	1	2	1	0	0	0	1	2	1	0	0	0	1	2	1	1.4	1.4	1.4	164.66	1519	1519	0	2.4476	None	None	None	By matching	By MS/MS	By MS/MS	0	0	0	0.7	1.4	0.7	62746000	0	0	0	5101600	45492000	12152000	0	0	0	4638200	10302000	6918700	0	0	0	0	1	1	2	LEQVESGLHR;LSNLHVQQQEQR				1455	5454;6353	True;True	5478;6380	24674;24675;24676;28804	28352;32624	28352;32624					-1
Q8TEX9	Q8TEX9	6	6	6	Importin-4	IPO4	sp|Q8TEX9|IPO4_HUMAN Importin-4 OS=Homo sapiens OX=9606 GN=IPO4 PE=1 SV=2	1	6	6	6	2	2	2	6	2	6	2	2	2	6	2	6	2	2	2	6	2	6	7	7	7	118.71	1081	1081	0	13.307	By MS/MS	By MS/MS	By MS/MS	By MS/MS	By MS/MS	By MS/MS	2.6	2.8	2.6	7	2.6	7	205210000	10898000	26774000	9336900	67014000	19762000	71427000	6977000	11534000	5691000	11422000	5324500	8932100	0	3	0	6	0	8	17	EDLQPVQIQSLETLGVLAR;ELLLPDTER;MESAGLEQLLR;QHTDSFQAALGSLPVDK;SLILTALQR;VVPSYMQAVNR				1456	1781;2156;6712;7772;8516;10415	True;True;True;True;True;True	1793;2168;6741;7805;8555;10464	7614;7615;7616;7617;7618;9547;9548;30466;30467;34754;34755;34756;37906;37907;37908;37909;45817;45818;45819;45820	8335;8336;8337;8338;8339;8340;8341;10437;10438;10439;34317;34318;38676;41937;50242;50243;50244	8340;10437;34318;38676;41937;50243	1652;1653		1;756		-1
Q9NP97;Q8TF09	Q9NP97;Q8TF09	1;1	1;1	1;1	Dynein light chain roadblock-type 1;Dynein light chain roadblock-type 2	DYNLRB1;DYNLRB2	sp|Q9NP97|DLRB1_HUMAN Dynein light chain roadblock-type 1 OS=Homo sapiens OX=9606 GN=DYNLRB1 PE=1 SV=3;sp|Q8TF09|DLRB2_HUMAN Dynein light chain roadblock-type 2 OS=Homo sapiens OX=9606 GN=DYNLRB2 PE=1 SV=1	2	1	1	1	1	1	1	1	1	1	1	1	1	1	1	1	1	1	1	1	1	1	12.5	12.5	12.5	10.921	96	96;96	0	2.262	By MS/MS	By MS/MS	By MS/MS	By MS/MS	By MS/MS	By MS/MS	12.5	12.5	12.5	12.5	12.5	12.5	79408000	9412700	15007000	11215000	15797000	10143000	17833000	9412700	11254000	10674000	8298600	5699700	8742400	1	2	1	1	1	1	7	DIDPQNDLTFLR				1457	1170	TRUE	1175	4995;4996;4997;4998;4999;5000	5623;5624;5625;5626;5627;5628;5629	5628					-1;-1	;
Q8TF74	Q8TF74	1	1	1	WAS/WASL-interacting protein family member 2	WIPF2	sp|Q8TF74|WIPF2_HUMAN WAS/WASL-interacting protein family member 2 OS=Homo sapiens OX=9606 GN=WIPF2 PE=1 SV=1	1	1	1	1	0	0	1	0	0	0	0	0	1	0	0	0	0	0	1	0	0	0	3.6	3.6	3.6	46.288	440	440	1	-2	None	None	By MS/MS	None	None	None	0	0	3.6	0	0	0	0	0	0	0	0	0	0	0	0	0	0	0	0	0	0	1	0	0	0	1	EKPLPPTPGQRLHPGR	+			1458	2070	TRUE	2082	8733	9473	9473		198		212	-1
Q8WTW4	Q8WTW4	1	1	1	GATOR1 complex protein NPRL2	NPRL2	sp|Q8WTW4|NPRL2_HUMAN GATOR1 complex protein NPRL2 OS=Homo sapiens OX=9606 GN=NPRL2 PE=1 SV=2	1	1	1	1	0	0	0	0	1	0	0	0	0	0	1	0	0	0	0	0	1	0	2.4	2.4	2.4	43.658	380	380	1	-2	None	None	None	None	By MS/MS	None	0	0	0	0	2.4	0	69885000	0	0	0	0	69885000	0	0	0	0	0	0	0	0	0	0	0	2	0	2	LITVTAMEK	+			1459	5769	TRUE	5794;5795	26343;26344	30181;30182	30182	1654		60		-1
Q8WU20	Q8WU20	4	4	4	Fibroblast growth factor receptor substrate 2	FRS2	sp|Q8WU20|FRS2_HUMAN Fibroblast growth factor receptor substrate 2 OS=Homo sapiens OX=9606 GN=FRS2 PE=1 SV=4	1	4	4	4	0	0	0	4	3	4	0	0	0	4	3	4	0	0	0	4	3	4	10.2	10.2	10.2	57.028	508	508	0	4.093	None	None	None	By MS/MS	By MS/MS	By MS/MS	0	0	0	10.2	6.5	10.2	169290000	0	0	0	70852000	46897000	51539000	0	0	0	13711000	12999000	12609000	0	0	0	5	2	3	10	DPQILLEPEGVK;FVLGPTPVQK;NNHQTELEVPR;TALLNYENLPSLPPVWEAR				1460	1439;3018;7229;8938	True;True;True;True	1447;3034;7262;8981	6183;6184;6185;13513;13514;13515;32528;32529;32530;39498;39499	6831;6832;6833;15702;36417;36418;36419;36420;36421;43541	6832;15702;36421;43541					-1
Q8WU90	Q8WU90	3	3	3	Zinc finger CCCH domain-containing protein 15	ZC3H15	sp|Q8WU90|ZC3HF_HUMAN Zinc finger CCCH domain-containing protein 15 OS=Homo sapiens OX=9606 GN=ZC3H15 PE=1 SV=1	1	3	3	3	0	1	0	3	1	3	0	1	0	3	1	3	0	1	0	3	1	3	8.5	8.5	8.5	48.602	426	426	0	5.0179	None	By MS/MS	None	By MS/MS	By MS/MS	By MS/MS	0	2.8	0	8.5	3.3	8.5	327730000	0	11170000	0	65293000	125980000	125290000	0	30658000	0	15311000	47701000	31511000	0	2	0	4	1	5	12	DVDETGITVASLER;EDEISLEDLIER;ELQELNELFK				1461	1565;1753;2181	True;True;True	1576;1764;2193	6675;6676;6677;6678;6679;6680;7451;7452;7453;9632;9633	7298;7299;7300;7301;7302;8155;8156;8157;10513;10514;10515;10516	7298;8155;10513					-1
Q8WUA2	Q8WUA2	8	8	8	Peptidyl-prolyl cis-trans isomerase-like 4	PPIL4	sp|Q8WUA2|PPIL4_HUMAN Peptidyl-prolyl cis-trans isomerase-like 4 OS=Homo sapiens OX=9606 GN=PPIL4 PE=1 SV=1	1	8	8	8	6	8	7	8	4	7	6	8	7	8	4	7	6	8	7	8	4	7	22.6	22.6	22.6	57.224	492	492	0	94.678	By MS/MS	By MS/MS	By MS/MS	By MS/MS	By MS/MS	By MS/MS	18.5	22.6	16.9	22.6	11.2	20.9	2249800000	361670000	749200000	207140000	505670000	199280000	226870000	155970000	192550000	73427000	35770000	53937000	44435000	8	14	4	7	4	9	46	DFIIQTGDPTGTGR;DFVPYQDIR;GGESIFGQLYGDQASFFEAEK;IGADEEIDDFK;IHVDFSQSVAK;INETFVDKDFVPYQDIR;INHTVILDDPFDDPPDLLIPDRSPEPTR;MDNVLIDDR				1462	1064;1093;3255;4250;4338;4559;4560;6672	True;True;True;True;True;True;True;True	1069;1098;3271;4272;4361;4582;4583;6701	4448;4449;4450;4451;4452;4453;4662;4663;4664;4665;4666;4667;14614;14615;14616;14617;14618;14619;14620;14621;14622;19388;19389;19390;19391;19392;19393;19394;19909;19910;19911;19912;20903;20904;20905;20906;20907;20908;20909;20910;20911;30317;30318;30319;30320;30321;30322	5038;5039;5040;5041;5042;5043;5044;5045;5307;5308;5309;5310;16835;16836;16837;16838;16839;16840;16841;16842;16843;16844;16845;16846;22382;22383;22384;22385;22386;22387;22388;23038;23039;23040;23041;24038;24039;24040;24041;24042;24043;24044;24045;24046;24047;24048;24049;24050;34172;34173;34174	5041;5308;16836;22383;23038;24041;24047;34172	1655	52	301	178	-1
Q8WUA4	Q8WUA4	2	2	2	General transcription factor 3C polypeptide 2	GTF3C2	sp|Q8WUA4|TF3C2_HUMAN General transcription factor 3C polypeptide 2 OS=Homo sapiens OX=9606 GN=GTF3C2 PE=1 SV=2	1	2	2	2	0	0	0	1	2	2	0	0	0	1	2	2	0	0	0	1	2	2	3.1	3.1	3.1	100.68	911	911	0	3.2267	None	None	None	By MS/MS	By matching	By MS/MS	0	0	0	1.1	3.1	3.1	89338000	0	0	0	22286000	39206000	27846000	0	0	0	12466000	15164000	10092000	0	0	0	1	0	3	4	FSSITAHPER;WHLLSELEAAPYLPQEEK				1463	2962;10502	True;True	2978;10551	13126;13127;13128;46136;46137	14453;14454;50617;50618	14453;50617					-1
Q8WUK0	Q8WUK0	1	1	1	Phosphatidylglycerophosphatase and protein-tyrosine phosphatase 1	PTPMT1	sp|Q8WUK0|PTPM1_HUMAN Phosphatidylglycerophosphatase and protein-tyrosine phosphatase 1 OS=Homo sapiens OX=9606 GN=PTPMT1 PE=1 SV=1	1	1	1	1	1	1	1	1	1	0	1	1	1	1	1	0	1	1	1	1	1	0	6.5	6.5	6.5	22.843	201	201	0.0030883	1.6975	By MS/MS	By MS/MS	By MS/MS	By MS/MS	By MS/MS	None	6.5	6.5	6.5	6.5	6.5	0	16856000	3321700	3466600	2695200	3207000	4165800	0	3056500	2704000	2686000	1499900	2565800	0	0	0	0	1	0	0	1	IDPTVLLGALPLR				1464	4135	TRUE	4157	18929;18930;18931;18932;18933	21880;21881	21880					-1
Q8WUM0	Q8WUM0	6	6	6	Nuclear pore complex protein Nup133	NUP133	sp|Q8WUM0|NU133_HUMAN Nuclear pore complex protein Nup133 OS=Homo sapiens OX=9606 GN=NUP133 PE=1 SV=2	1	6	6	6	0	2	3	3	2	4	0	2	3	3	2	4	0	2	3	3	2	4	7.1	7.1	7.1	128.98	1156	1156	0	7.9025	None	By MS/MS	By MS/MS	By MS/MS	By matching	By MS/MS	0	2.4	3.2	3.9	2.2	4.6	127780000	0	16634000	29346000	25678000	6292900	49829000	0	8708500	7600600	9234900	2425300	11240000	0	3	1	2	0	4	10	DLLQADQLGSLK;DMLQAASHYR;EYEIPSNLTPADVFFR;FLLHQETLPEQLLAEK;GLPLGSAVSSPVLFSPVGR;TFGSSLPVK				1465	1311;1377;2539;2810;3418;9052	True;True;True;True;True;True	1319;1385;2554;2825;3434;9095	5621;5622;5623;5930;5931;10960;10961;10962;10963;10964;10965;12498;15498;39913;39914	6233;6234;6549;11765;11766;11767;11768;13816;17775;43995	6234;6549;11766;13816;17775;43995	1656		735		-1
Q8WUM4	Q8WUM4	3	3	3	Programmed cell death 6-interacting protein	PDCD6IP	sp|Q8WUM4|PDC6I_HUMAN Programmed cell death 6-interacting protein OS=Homo sapiens OX=9606 GN=PDCD6IP PE=1 SV=1	1	3	3	3	1	0	1	3	2	2	1	0	1	3	2	2	1	0	1	3	2	2	3.3	3.3	3.3	96.022	868	868	0.00066445	2.057	By MS/MS	None	By matching	By MS/MS	By MS/MS	By MS/MS	1.2	0	1.3	3.3	2.1	2.4	68337000	5978100	0	669960	20127000	19029000	22533000	5242500	0	2196400	6122200	5839300	5869100	0	0	0	3	0	0	3	ELPELLQR;NIQVSHQEFSK;SLLSNLDEVK				1466	2171;7113;8531	True;True;True	2183;7146;8570	9602;9603;32064;32065;32066;37958;37959;37960;37961	10494;35935;41986	10494;35935;41986					-1
Q8WUN7	Q8WUN7	3	1	1	Ubiquitin domain-containing protein 2	UBTD2	sp|Q8WUN7|UBTD2_HUMAN Ubiquitin domain-containing protein 2 OS=Homo sapiens OX=9606 GN=UBTD2 PE=1 SV=2	1	3	1	1	0	0	1	2	2	2	0	0	0	0	1	0	0	0	0	0	1	0	15.8	5.6	5.6	26.189	234	234	1	-2	None	None	By matching	By matching	By MS/MS	By matching	0	0	4.7	10.3	10.3	10.3	7340100	0	0	0	0	7340100	0	0	0	0	0	0	0	0	0	0	0	3	0	3	DEFWDTAPAFEGR;LHAAEGVEPGSQR;SDYPMTDGQLR	+			1467	1021;5659;8231	False;True;False	1025;5684;8270	4265;4266;25816;36697;36698;36699;36700;36701	4799;4800;4801;29650;29651;29652;40686;40687;40688;40689	4801;29651;40687	1657		45		-1
Q8WUX9	Q8WUX9	1	1	1	Charged multivesicular body protein 7	CHMP7	sp|Q8WUX9|CHMP7_HUMAN Charged multivesicular body protein 7 OS=Homo sapiens OX=9606 GN=CHMP7 PE=1 SV=1	1	1	1	1	0	0	0	1	0	0	0	0	0	1	0	0	0	0	0	1	0	0	2.2	2.2	2.2	50.91	453	453	1	-2	None	None	None	By MS/MS	None	None	0	0	0	2.2	0	0	0	0	0	0	0	0	0	0	0	0	0	0	0	0	0	0	1	0	0	1	MSFLFSAFKR	+			1468	6883	TRUE	6913	31125	34952	34952	1658		31		-1
Q8WV41	Q8WV41	2	2	2	Sorting nexin-33	SNX33	sp|Q8WV41|SNX33_HUMAN Sorting nexin-33 OS=Homo sapiens OX=9606 GN=SNX33 PE=1 SV=1	1	2	2	2	0	0	0	2	1	2	0	0	0	2	1	2	0	0	0	2	1	2	4.2	4.2	4.2	65.264	574	574	0	2.3371	None	None	None	By MS/MS	By MS/MS	By MS/MS	0	0	0	4.2	2.1	4.2	80237000	0	0	0	31116000	20377000	28745000	0	0	0	8850900	11446000	7686000	0	0	0	2	1	2	5	FTVISVPHLPEK;LTPTHAASPVYR				1469	2998;6447	True;True	3014;6474	13412;13413;13414;29165;29166	15600;15601;15602;32955;32956	15601;32956					-1
Q8WVD3	Q8WVD3	2	2	2	E3 ubiquitin-protein ligase RNF138	RNF138	sp|Q8WVD3|RN138_HUMAN E3 ubiquitin-protein ligase RNF138 OS=Homo sapiens OX=9606 GN=RNF138 PE=1 SV=1	1	2	2	2	1	2	0	0	1	0	1	2	0	0	1	0	1	2	0	0	1	0	13.9	13.9	13.9	28.192	245	245	0	13.33	By MS/MS	By MS/MS	None	None	By MS/MS	None	3.7	13.9	0	0	10.2	0	93669000	43695000	45037000	0	0	4937400	0	43695000	33775000	0	0	0	0	1	5	0	0	1	0	7	ALDLENIMR;SETSTSDNTETYQENTSSSGHPTFK				1470	442;8290	True;True	444;8329	1980;1981;36938;36939	2143;2144;2145;2146;2147;40919;40920	2146;40919	1659		79		-1
Q8WVM0	Q8WVM0	1	1	1	Dimethyladenosine transferase 1, mitochondrial	TFB1M	sp|Q8WVM0|TFB1M_HUMAN Dimethyladenosine transferase 1, mitochondrial OS=Homo sapiens OX=9606 GN=TFB1M PE=1 SV=1	1	1	1	1	1	1	1	1	0	0	1	1	1	1	0	0	1	1	1	1	0	0	2.9	2.9	2.9	39.542	346	346	0.0073363	1.3805	By MS/MS	By MS/MS	By MS/MS	By MS/MS	None	None	2.9	2.9	2.9	2.9	0	0	33812000	0	18073000	6680200	9058900	0	0	0	13554000	6358100	4758900	0	0	1	1	0	1	0	0	3	IVHGDVLTFK				1471	4827	TRUE	4850	21971;21972;21973;21974	25167;25168;25169	25168					-1
Q8WVX9	Q8WVX9	3	3	3	Fatty acyl-CoA reductase 1	FAR1	sp|Q8WVX9|FACR1_HUMAN Fatty acyl-CoA reductase 1 OS=Homo sapiens OX=9606 GN=FAR1 PE=1 SV=1	1	3	3	3	1	1	1	2	2	1	1	1	1	2	2	1	1	1	1	2	2	1	6.8	6.8	6.8	59.356	515	515	0	4.5501	By MS/MS	By MS/MS	By MS/MS	By MS/MS	By MS/MS	By MS/MS	2.3	2.3	2.3	5	4.1	2.3	106440000	12013000	11142000	10781000	34778000	15565000	22165000	11552000	8798600	10264000	10370000	8750800	10872000	0	0	0	2	2	2	6	IIAINSELTQPK;LRDENPDFR;YVLNEEMSGLPAAR				1472	4347;6268;10884	True;True;True	4370;6295;10936	19940;19941;19942;19943;19944;19945;28488;47652	23068;23069;23070;23071;32323;52164	23070;32323;52164	1660		450		-1
Q8WWI1	Q8WWI1	4	4	4	LIM domain only protein 7	LMO7	sp|Q8WWI1|LMO7_HUMAN LIM domain only protein 7 OS=Homo sapiens OX=9606 GN=LMO7 PE=1 SV=3	1	4	4	4	0	1	2	3	2	2	0	1	2	3	2	2	0	1	2	3	2	2	4	4	4	192.69	1683	1683	0	3.332	None	By MS/MS	By MS/MS	By MS/MS	By MS/MS	By MS/MS	0	1.5	1.5	2.5	1.5	2.1	98125000	0	6284400	23948000	29673000	20669000	17550000	0	9165700	11580000	7277900	8066900	4745400	0	0	0	3	1	3	7	EAQLFHPGDLQDLSNR;KPQDQLVIER;LSTPIAGLDNINVFLK;SQFFEQGSSDSVVPDLPVPTISAPSR				1473	1723;5073;6378;8700	True;True;True;True	1734;5096;6405;8743	7318;7319;23066;23067;23068;23069;28910;28911;38627;38628	8015;8016;26299;26300;32714;42612;42613	8015;26300;32714;42612					-1
Q8WWM7	Q8WWM7	4	4	4	Ataxin-2-like protein	ATXN2L	sp|Q8WWM7|ATX2L_HUMAN Ataxin-2-like protein OS=Homo sapiens OX=9606 GN=ATXN2L PE=1 SV=2	1	4	4	4	2	2	3	3	2	4	2	2	3	3	2	4	2	2	3	3	2	4	3.9	3.9	3.9	113.37	1075	1075	0	6.817	By MS/MS	By MS/MS	By MS/MS	By MS/MS	By MS/MS	By MS/MS	2.1	1.9	3.1	3.1	2.1	3.9	342730000	65062000	38451000	66476000	19594000	53156000	99989000	39411000	19022000	28711000	19342000	17771000	20865000	1	4	2	3	2	4	16	EFNPTKPLLSVNK;FELAVDAVHR;PSDVMLVHFR;TLEPQELAR				1474	1896;2670;7563;9191	True;True;True;True	1908;2685;7596;9235	8064;8065;8066;8067;8068;11894;11895;11896;11897;11898;11899;11900;33974;33975;33976;33977;40627	8800;13213;13214;13215;13216;13217;13218;13219;13220;13221;13222;37890;37891;37892;37893;44766	8800;13222;37892;44766	1661		191		-1
Q8WWY3	Q8WWY3	2	2	2	U4/U6 small nuclear ribonucleoprotein Prp31	PRPF31	sp|Q8WWY3|PRP31_HUMAN U4/U6 small nuclear ribonucleoprotein Prp31 OS=Homo sapiens OX=9606 GN=PRPF31 PE=1 SV=2	1	2	2	2	0	0	0	1	0	2	0	0	0	1	0	2	0	0	0	1	0	2	7.2	7.2	7.2	55.455	499	499	0	3.8439	None	None	None	By MS/MS	None	By MS/MS	0	0	0	3	0	7.2	35756000	0	0	0	12312000	0	23444000	0	0	0	6467900	0	7978500	0	0	0	1	0	3	4	ASEVMGPVEAAPEYR;VIVDANNLTVEIENELNIIHK				1475	725;9919	True;True	728;9964	3090;3091;43704	3344;3345;48083;48084	3344;48083	1662		81		-1
Q8WX94;Q9NX02	Q8WX94;Q9NX02	1;1	1;1	1;1	NACHT, LRR and PYD domains-containing protein 7;NACHT, LRR and PYD domains-containing protein 2	NLRP7;NLRP2	sp|Q8WX94|NALP7_HUMAN NACHT, LRR and PYD domains-containing protein 7 OS=Homo sapiens OX=9606 GN=NLRP7 PE=1 SV=1;sp|Q9NX02|NALP2_HUMAN NACHT, LRR and PYD domains-containing protein 2 OS=Homo sapiens OX=9606 GN=NLRP2 PE=1 SV=1	2	1	1	1	0	0	0	1	0	1	0	0	0	1	0	1	0	0	0	1	0	1	0.8	0.8	0.8	111.81	980	980;1062	1	-2	None	None	None	By MS/MS	None	By MS/MS	0	0	0	0.8	0	0.8	167930000	0	0	0	101820000	0	66111000	0	0	0	0	0	0	0	0	0	0	0	0	0	AALLVTTR	+			1476	57	TRUE	57	239;240	277	277		199;200		300;301	-1;-1	;
Q8WXF1	Q8WXF1	2	2	2	Paraspeckle component 1	PSPC1	sp|Q8WXF1|PSPC1_HUMAN Paraspeckle component 1 OS=Homo sapiens OX=9606 GN=PSPC1 PE=1 SV=1	1	2	2	2	1	1	1	1	0	1	1	1	1	1	0	1	1	1	1	1	0	1	6.5	6.5	6.5	58.743	523	523	0	3.9334	By MS/MS	By MS/MS	By MS/MS	By MS/MS	None	By matching	4.4	4.4	4.4	2.1	0	2.1	52971000	6439000	8104100	8425300	17202000	0	12801000	6439000	6077600	8019200	0	0	0	1	1	1	1	0	0	4	NLSPVVSNELLEQAFSQFGPVEK;YGEPSEVFINR				1477	7195;10649	True;True	7228;10698	32390;32391;32392;46741;46742	36291;36292;36293;51230	36293;51230					-1
Q8WXI7	Q8WXI7	1	1	1	Mucin-16	MUC16	sp|Q8WXI7|MUC16_HUMAN Mucin-16 OS=Homo sapiens OX=9606 GN=MUC16 PE=1 SV=3	1	1	1	1	0	0	0	0	1	1	0	0	0	0	1	1	0	0	0	0	1	1	0.2	0.2	0.2	1519.2	14507	14507	0	2.3445	None	None	None	None	By MS/MS	By MS/MS	0	0	0	0	0.2	0.2	168780000	0	0	0	0	146300000	22483000	0	0	0	0	0	0	0	0	0	0	0	0	0	ATSAVVITSTSGDSIVSTSMPR				1478	806	TRUE	810	3433;3434	3680	3680		53;54;55;201;202;203		6329;6330;6335;6336;6337;6338	-1
Q8WXI9	Q8WXI9	11	10	10	Transcriptional repressor p66-beta	GATAD2B	sp|Q8WXI9|P66B_HUMAN Transcriptional repressor p66-beta OS=Homo sapiens OX=9606 GN=GATAD2B PE=1 SV=1	1	11	10	10	1	0	1	8	9	8	1	0	1	7	8	7	1	0	1	7	8	7	27.5	25.6	25.6	65.26	593	593	0	79.225	By matching	None	By MS/MS	By MS/MS	By MS/MS	By MS/MS	2	0	2.4	20.9	21.8	16	1.6287e+09	10321000	0	6190300	574350000	560860000	476950000	0	0	2137200	108650000	100340000	76695000	0	0	0	10	13	6	29	AANLEMFK;ALQQEQEIEQR;DLANLEVPHELPTK;ENINDEPVDMSAR;LPSRPGAQGVEPQNLR;LQQQAALSPTTAPAVSSVSK;PGAQGVEPQNLR;TPVVQNAASIVQPSPAHVGQQGLSK;TTSSAIYMNLASHIQPGTVNR;VIAPNPAQLQGQR;VSSPLPSPSAMTDAANSQAAAK				1479	73;520;1243;2248;6149;6238;7453;9327;9421;9858;10283	True;False;True;True;True;True;True;True;True;True;True	73;522;1249;2260;6176;6265;7486;9371;9465;9903;10330	301;302;303;2311;2312;2313;2314;2315;5326;5327;5328;5329;5330;9860;27995;27996;28386;28387;28388;28389;28390;28391;33548;33549;33550;33551;41121;41122;41540;43439;43440;43441;45193	347;348;349;350;2498;2499;2500;2501;2502;2503;5935;5936;5937;5938;10732;31834;31835;31836;31837;31838;32218;32219;32220;32221;37450;37451;37452;45364;45365;45366;45835;45836;47842;47843;47844;49620	348;2498;5937;10732;31836;32220;37450;45365;45836;47842;49620	1663;1664;1665;1666		107;153;318;342		-1
Q8WXX5	Q8WXX5	2	2	2	DnaJ homolog subfamily C member 9	DNAJC9	sp|Q8WXX5|DNJC9_HUMAN DnaJ homolog subfamily C member 9 OS=Homo sapiens OX=9606 GN=DNAJC9 PE=1 SV=1	1	2	2	2	0	2	2	2	0	2	0	2	2	2	0	2	0	2	2	2	0	2	8.8	8.8	8.8	29.909	260	260	0.0036585	1.6391	None	By MS/MS	By MS/MS	By MS/MS	None	By MS/MS	0	8.8	8.8	8.8	0	8.8	88341000	0	31214000	25463000	10265000	0	21398000	0	14455000	14496000	2706800	0	6051600	0	3	0	2	0	2	7	ELGLDEGVDSLK;ISLEDIQAFEK				1480	2123;4707	True;True	2135;4730	9260;9261;9262;9263;21493;21494;21495;21496	10124;24668;24669;24670;24671;24672;24673	10124;24669					-1
Q8WYQ5	Q8WYQ5	2	2	2	Microprocessor complex subunit DGCR8	DGCR8	sp|Q8WYQ5|DGCR8_HUMAN Microprocessor complex subunit DGCR8 OS=Homo sapiens OX=9606 GN=DGCR8 PE=1 SV=1	1	2	2	2	0	0	0	1	1	1	0	0	0	1	1	1	0	0	0	1	1	1	3.6	3.6	3.6	86.044	773	773	0	5.726	None	None	None	By MS/MS	By MS/MS	By MS/MS	0	0	0	1.6	2.1	2.1	13575000	0	0	0	13575000	0	0	0	0	0	0	0	0	0	0	0	1	1	1	3	DPLGAEAAPGALGQVK;LITLSVQDAPTK				1481	1428;5766	True;True	1436;5791	6137;6138;26334	6787;6788;30173	6788;30173					-1
Q92485	Q92485	7	7	7	Acid sphingomyelinase-like phosphodiesterase 3b	SMPDL3B	sp|Q92485|ASM3B_HUMAN Acid sphingomyelinase-like phosphodiesterase 3b OS=Homo sapiens OX=9606 GN=SMPDL3B PE=1 SV=2	1	7	7	7	0	0	0	4	4	6	0	0	0	4	4	6	0	0	0	4	4	6	24	24	24	50.813	455	455	0	75.08	None	None	None	By MS/MS	By MS/MS	By MS/MS	0	0	0	14.9	11.2	21.8	888970000	0	0	0	224080000	261360000	403530000	0	0	0	77327000	53618000	59456000	0	0	0	5	10	8	23	EIEPEPDFILWTGDDTPHVPDEK;IAGDQSTLQR;LGEAAVLEIVER;NQFPAGSNNIYNQIAELWK;TTLPGVVNGANNPAIR;VIAGQFFGHHHTDSFR;VYAALGNHDFHPK				1482	2006;4053;5578;7268;9411;9857;10450	True;True;True;True;True;True;True	2018;4073;5603;7301;9455;9902;10499	8451;8452;18407;18408;25413;25414;25415;25416;32680;32681;41432;43436;43437;43438;45974;45975;45976	9158;9159;9160;21074;21075;29254;29255;29256;29257;36573;36574;36575;45698;47835;47836;47837;47838;47839;47840;47841;50434;50435;50436;50437	9158;21074;29257;36575;45698;47839;50435					-1
Q92499	Q92499	8	8	8	ATP-dependent RNA helicase DDX1	DDX1	sp|Q92499|DDX1_HUMAN ATP-dependent RNA helicase DDX1 OS=Homo sapiens OX=9606 GN=DDX1 PE=1 SV=2	1	8	8	8	3	5	5	7	5	7	3	5	5	7	5	7	3	5	5	7	5	7	15.9	15.9	15.9	82.431	740	740	0	11.575	By MS/MS	By MS/MS	By MS/MS	By MS/MS	By MS/MS	By MS/MS	5.3	10.3	9.1	13.4	9.1	13.4	725430000	36005000	114750000	100070000	152040000	141150000	181420000	26066000	32529000	33982000	33840000	27953000	33720000	2	5	4	6	4	5	26	DQLSVLENGVDIVVGTPGR;ELLIIGGVAAR;FGFGFGGTGK;FNFGEEEFK;GEDSVPDTVHHVVVPVNPK;GHVDILAPTVQELAALEK;GIDIHGVPYVINVTLPDEK;MHNQIPQVTSDGK				1483	1468;2154;2714;2857;3160;3306;3317;6758	True;True;True;True;True;True;True;True	1476;2166;2729;2873;3176;3322;3333;6787	6298;6299;6300;9539;9540;9541;9542;9543;9544;9545;12089;12090;12091;12092;12093;12665;12666;12667;12668;12669;14192;14193;14194;14195;14826;14827;14828;14829;14830;14831;15068;30680;30681	6931;10429;10430;10431;10432;10433;10434;10435;13400;13401;13945;13946;13947;13948;13949;16407;16408;16409;16410;17047;17048;17049;17050;17051;17052;17053;17349;34519;34520	6931;10435;13400;13945;16410;17052;17349;34520	1667		387		-1
Q92526	Q92526	5	1	1	T-complex protein 1 subunit zeta-2	CCT6B	sp|Q92526|TCPW_HUMAN T-complex protein 1 subunit zeta-2 OS=Homo sapiens OX=9606 GN=CCT6B PE=1 SV=5	1	5	1	1	4	3	3	4	3	4	1	1	0	0	0	0	1	1	0	0	0	0	10	2.3	2.3	57.821	530	530	1	-2	By MS/MS	By MS/MS	By matching	By matching	By matching	By matching	8.5	6.6	6.2	7.7	5.8	7.7	20111000	7309400	12802000	0	0	0	0	7309400	9600400	0	0	0	0	0	1	0	0	0	0	1	GFVVINQK;GIDPFSLDSLAK;MLVSGAGDIK;QADLYISEGLHPR;TEVNSGFFYK	+			1484	3246;3319;6819;7644;9035	False;True;False;False;False	3262;3335;6848;7677;9078	14559;14560;14561;15070;15071;30917;30918;30919;30920;34271;34272;34273;34274;34275;34276;34277;39840;39841;39842;39843;39844;39845;39846	16789;16790;16791;16792;16793;17351;34737;34738;34739;34740;38206;38207;38208;38209;38210;38211;38212;38213;38214;38215;43909;43910;43911;43912;43913;43914;43915;43916;43917	16792;17351;34740;38208;43915	780		46		-1
Q92538	Q92538	2	2	2	Golgi-specific brefeldin A-resistance guanine nucleotide exchange factor 1	GBF1	sp|Q92538|GBF1_HUMAN Golgi-specific brefeldin A-resistance guanine nucleotide exchange factor 1 OS=Homo sapiens OX=9606 GN=GBF1 PE=1 SV=3	1	2	2	2	0	0	1	1	1	2	0	0	1	1	1	2	0	0	1	1	1	2	1.1	1.1	1.1	206.57	1860	1860	0.0064782	1.5064	None	None	By MS/MS	By MS/MS	By MS/MS	By MS/MS	0	0	0.5	0.5	0.5	1.1	37160000	0	0	14128000	7316300	8593100	7122900	0	0	9938800	5313600	5293100	5064700	0	0	0	0	1	1	2	GATPEGIFLR;VLNSLTQQEK				1485	3101;10035	True;True	3117;10080	13920;13921;13922;13923;44133	16135;48531	16135;48531					-1
Q92552	Q92552	3	3	3	Small ribosomal subunit protein mS27	MRPS27	sp|Q92552|RT27_HUMAN Small ribosomal subunit protein mS27 OS=Homo sapiens OX=9606 GN=MRPS27 PE=1 SV=3	1	3	3	3	0	0	0	3	2	2	0	0	0	3	2	2	0	0	0	3	2	2	7.2	7.2	7.2	47.611	414	414	0	4.7615	None	None	None	By MS/MS	By MS/MS	By MS/MS	0	0	0	7.2	4.6	4.6	149600000	0	0	0	64725000	30028000	54846000	0	0	0	14054000	13635000	18488000	0	0	0	3	3	1	7	AVYHNMPLIWK;EALDVLGAVLK;VELQQGLR				1486	889;1698;9684	True;True;True	893;1709;9729	3751;7235;7236;7237;42737;42738;42739;42740	4007;7925;7926;7927;7928;7929;47156;47157	4007;7929;47156	1668		247		-1
Q92558	Q92558	1	1	1	Actin-binding protein WASF1	WASF1	sp|Q92558|WASF1_HUMAN Actin-binding protein WASF1 OS=Homo sapiens OX=9606 GN=WASF1 PE=1 SV=1	1	1	1	1	0	0	1	0	0	1	0	0	1	0	0	1	0	0	1	0	0	1	3	3	3	61.651	559	559	0.0072464	1.358	None	None	By MS/MS	None	None	By MS/MS	0	0	3	0	0	3	30616000	0	0	22779000	0	0	7836900	0	0	21681000	0	0	3841900	0	0	0	0	0	2	2	LAQGPELAEDDANLLHK				1487	5238	TRUE	5262	23701;23702	26913;26914	26913					-1
Q92565	Q92565	1	1	1	Rap guanine nucleotide exchange factor 5	RAPGEF5	sp|Q92565|RPGF5_HUMAN Rap guanine nucleotide exchange factor 5 OS=Homo sapiens OX=9606 GN=RAPGEF5 PE=1 SV=1	1	1	1	1	0	0	0	1	0	0	0	0	0	1	0	0	0	0	0	1	0	0	2.4	2.4	2.4	67.732	580	580	1	-2	None	None	None	By MS/MS	None	None	0	0	0	2.4	0	0	0	0	0	0	0	0	0	0	0	0	0	0	0	0	0	0	1	0	0	1	NVLDDVYEYPILEK	+			1488	7358	TRUE	7391	33070	36970	36970		318;319		184;186	-1
Q92576	Q92576	3	3	3	PHD finger protein 3	PHF3	sp|Q92576|PHF3_HUMAN PHD finger protein 3 OS=Homo sapiens OX=9606 GN=PHF3 PE=1 SV=3	1	3	3	3	0	0	0	3	1	0	0	0	0	3	1	0	0	0	0	3	1	0	2.4	2.4	2.4	229.48	2039	2039	0	20.103	None	None	None	By MS/MS	By MS/MS	None	0	0	0	2.4	0.6	0	42258000	0	0	0	25185000	17073000	0	0	0	0	9083200	9593600	0	0	0	0	3	1	0	4	DMYLIPLGATDK;EQEAAMEIQEPAANK;TEILDPDTLENQATVEFHSGDK				1489	1385;2304;9002	True;True;True	1393;2317;9045	5963;5964;10045;39710	6576;6577;10889;43777	6576;10889;43777	1669;1670		1074;1311		-1
Q92598	Q92598	20	20	19	Heat shock protein 105 kDa	HSPH1	sp|Q92598|HS105_HUMAN Heat shock protein 105 kDa OS=Homo sapiens OX=9606 GN=HSPH1 PE=1 SV=1	1	20	20	19	14	14	16	19	16	18	14	14	16	19	16	18	14	14	16	19	15	17	28.3	28.3	26.7	96.864	858	858	0	133.18	By MS/MS	By MS/MS	By MS/MS	By MS/MS	By MS/MS	By MS/MS	21	22.4	23.9	26.7	21	26.3	3.2076e+09	472990000	492070000	599500000	576960000	446870000	619250000	76485000	65565000	89732000	37141000	39680000	40569000	16	14	15	22	13	28	108	AFNDPFIQK;AGGIETIANEFSDR;DISTTLNADEAVAR;DLLNMYIETEGK;EKENLSYDLVPLK;ENLSYDLVPLK;FVVQNVSAQK;GPFELEAFYSDPQGVPYPEAK;IEVPLYSLLEQTHLK;LLTETEDWLYEEGEDQAK;LMNDMTAVALNYGIYK;MFEELGQR;NAVEEYVYEFR;NQQITHANNTVSNFK;QDLPSLDEKPR;RGPFELEAFYSDPQGVPYPEAK;SLDQDPVVR;VEDVSAVEIVGGATR;VLGTAFDPFLGGK;VVNVELPIEANLVWQLGK				1490	276;307;1212;1309;2063;2256;3039;3488;4212;5974;6013;6727;6989;7278;7692;8081;8477;9648;9991;10410	True;True;True;True;True;True;True;True;True;True;True;True;True;True;True;True;True;True;True;True	278;309;1217;1317;2075;2268;3055;3504;4234;6001;6040;6756;7022;7311;7725;8117;8516;9693;10036;10458	1288;1289;1290;1291;1292;1293;1480;1481;1482;1483;1484;1485;5164;5165;5611;5612;5613;5614;5615;5616;5617;8704;8705;8706;8707;8708;8709;8710;9885;9886;9887;13597;13598;13599;13600;13601;13602;15761;15762;15763;15764;15765;15766;19251;19252;19253;19254;19255;19256;27194;27195;27196;27197;27198;27199;27413;27414;30544;30545;30546;30547;30548;31587;31588;31589;31590;31591;31592;32719;32720;32721;32722;32723;32724;34459;34460;34461;34462;34463;36035;36036;36037;36038;37724;37725;37726;37727;37728;42584;42585;42586;42587;42588;42589;43961;43962;43963;43964;43965;43966;45786;45787;45788;45789	1427;1428;1429;1430;1431;1619;1620;1621;1622;1623;1624;1625;5794;5795;6224;6225;6226;6227;6228;6229;6230;9447;9448;9449;9450;9451;9452;10757;10758;15787;15788;15789;15790;15791;15792;15793;18013;18014;18015;18016;22206;22207;22208;22209;22210;22211;22212;22213;22214;22215;22216;22217;22218;22219;22220;22221;22222;22223;22224;22225;22226;22227;22228;31038;31039;31040;31041;31042;31043;31044;31316;31317;34380;34381;34382;34383;34384;35448;35449;35450;35451;35452;36620;36621;36622;36623;36624;36625;36626;36627;36628;36629;38384;38385;38386;38387;39990;39991;39992;39993;39994;39995;39996;41758;47009;47010;47011;47012;48350;48351;48352;48353;48354;50210	1428;1620;5795;6229;9450;10758;15788;18015;22218;31040;31316;34380;35452;36622;38384;39994;41758;47011;48350;50210	1671;1672;1673;1674		171;174;613;715		-1
Q92599	Q92599	1	1	1	Septin-8	SEPTIN8	sp|Q92599|SEPT8_HUMAN Septin-8 OS=Homo sapiens OX=9606 GN=SEPTIN8 PE=1 SV=4	1	1	1	1	0	1	1	0	0	0	0	1	1	0	0	0	0	1	1	0	0	0	4.1	4.1	4.1	55.756	483	483	0.0063621	1.4414	None	By matching	By MS/MS	None	None	None	0	4.1	4.1	0	0	0	28697000	0	11150000	17548000	0	0	0	0	8361500	16702000	0	0	0	0	0	1	0	0	0	1	SLSLGGHVGFDSLPDQLVSK				1491	8568	TRUE	8610	38089;38090	42104	42104					-1
Q92616	Q92616	26	26	26	Stalled ribosome sensor GCN1	GCN1	sp|Q92616|GCN1_HUMAN Stalled ribosome sensor GCN1 OS=Homo sapiens OX=9606 GN=GCN1 PE=1 SV=7	1	26	26	26	11	11	9	19	22	20	11	11	9	19	22	20	11	11	9	19	22	20	11.5	11.5	11.5	292.71	2671	2671	0	50.211	By MS/MS	By MS/MS	By MS/MS	By MS/MS	By MS/MS	By MS/MS	6	6.1	4.9	8.9	10.8	9.6	3.1622e+09	125840000	173990000	128860000	726820000	1.0479e+09	958800000	150610000	141140000	153930000	163980000	167590000	142030000	9	13	5	20	15	21	83	AIITALGVER;ALADENEFVR;ALGTLVSHVTLR;ALQAAIQQLAEAQPEATAK;ALVAVLLSR;AYSDQAIVNLLK;DLAPYLPSVTPGLK;DLILPTIQK;DPLPPLDPQAIKPILK;EILSELGK;GVTSILPVLR;IIIEDLLEATR;KLDAGNQLALIEELHK;LDAGNQLALIEELHK;LMDEAVLALR;LMEIYQEK;LSQYLDSSQVK;LTEVLTDSHVK;LTSADALRPSVVSITGPLIR;LYRPPPVLDALGR;NIVSLLLSMLGHDEDNTR;PSVVSITGPLIR;QLDDEEVSEFALDGLK;TLGDLVR;VLPLEALVTDAGEVTEAGK;VLPQLISTITASVQNPALR				1492	392;419;486;515;545;912;1244;1289;1431;2030;3679;4377;5010;5273;5996;6005;6362;6407;6453;6619;7120;7582;7815;9202;10038;10040	True;True;True;True;True;True;True;True;True;True;True;True;True;True;True;True;True;True;True;True;True;True;True;True;True;True	394;421;488;517;548;916;1250;1297;1439;2042;3695;4400;5033;5297;6023;6032;6389;6434;6480;6647;7153;7615;7849;9246;10083;10085	1794;1795;1796;1797;1798;1799;1903;2175;2176;2177;2178;2179;2295;2296;2297;2433;3821;3822;5331;5332;5333;5511;5512;5513;6148;6149;6150;6151;6152;6153;8549;8550;8551;16480;16481;16482;20048;20049;20050;20051;20052;22786;23851;23852;23853;23854;23855;27279;27280;27367;27368;28836;28837;29001;29002;29003;29004;29005;29006;29007;29008;29180;29181;29182;29183;29184;29185;30098;30099;30100;30101;30102;30103;32086;32087;32088;32089;32090;32091;32092;34036;34945;34946;40669;40670;40671;44142;44143;44144;44145;44146;44147;44148;44152;44153;44154;44155	1951;1952;1953;2073;2329;2330;2331;2332;2333;2334;2484;2485;2486;2652;4060;4061;4062;5939;5940;5941;6122;6123;6124;6800;6801;6802;6803;9277;18723;23161;25958;27120;27121;27122;27123;27124;27125;31117;31288;31289;32651;32652;32790;32791;32792;32793;32794;32795;32967;32968;32969;32970;32971;32972;32973;32974;33976;33977;35960;35961;37954;38870;44818;44819;48537;48538;48539;48540;48541;48542;48543;48544;48545;48546;48547;48548;48549;48550;48551;48552;48553;48554;48555;48559;48560;48561	1953;2073;2334;2484;2652;4060;5941;6124;6801;9277;18723;23161;25958;27125;31117;31289;32652;32792;32974;33977;35960;37954;38870;44819;48545;48560	1675;1676;1677		315;1202;2434		-1
Q92621	Q92621	9	9	9	Nuclear pore complex protein Nup205	NUP205	sp|Q92621|NU205_HUMAN Nuclear pore complex protein Nup205 OS=Homo sapiens OX=9606 GN=NUP205 PE=1 SV=3	1	9	9	9	3	3	2	8	4	3	3	3	2	8	4	3	3	3	2	8	4	3	4.9	4.9	4.9	227.92	2012	2012	0	9.6682	By MS/MS	By MS/MS	By MS/MS	By MS/MS	By MS/MS	By MS/MS	1.8	1.6	1.1	4.4	2.1	1.6	488320000	61316000	52655000	19274000	168240000	101240000	85607000	17813000	17772000	14336000	25117000	21277000	23184000	3	3	1	8	3	1	19	EDTLLLIGHLER;FTDELMEQGLTYK;HKPDFISLFK;IQQGALELLR;LQDSQLWK;LTAPEDVFSK;QSANDFFSYYDSHR;RQPEAVHLLDK;VLVDSLVEDDR				1493	1792;2978;3851;4646;6177;6392;7963;8134;10085	True;True;True;True;True;True;True;True;True	1804;2994;3867;4669;6204;6419;7998;8171;10130	7653;7654;7655;7656;7657;7658;13330;13331;17245;17246;21238;21239;21240;21241;28093;28958;28959;35529;36220;44383;44384;44385;44386	8366;8367;8368;8369;8370;15508;19531;24391;24392;24393;24394;31932;32756;39449;40188;48795;48796;48797;48798	8366;15508;19531;24393;31932;32756;39449;40188;48796	1678		178		-1
Q92665	Q92665	5	5	5	Small ribosomal subunit protein mS31	MRPS31	sp|Q92665|RT31_HUMAN Small ribosomal subunit protein mS31 OS=Homo sapiens OX=9606 GN=MRPS31 PE=1 SV=3	1	5	5	5	0	1	1	5	3	4	0	1	1	5	3	4	0	1	1	5	3	4	15.2	15.2	15.2	45.318	395	395	0	15.678	None	By matching	By matching	By MS/MS	By MS/MS	By MS/MS	0	3.8	3.8	15.2	7.8	12.4	186620000	0	10996000	8660600	62877000	46358000	57733000	0	10977000	10975000	10960000	10888000	10590000	0	0	0	3	1	4	8	EAPETDTSPSLWDVEFAK;HLESFPK;IQFDEGYDNYPGQEK;ISFSNIISDMK;VELSTVNVR				1494	1718;3862;4628;4694;9688	True;True;True;True;True	1729;3878;4651;4717;9733	7305;7306;7307;17317;17318;17319;21161;21162;21163;21164;21165;21447;42748;42749;42750	8005;8006;8007;19623;24330;24617;47164;47165	8005;19623;24330;24617;47165					-1
Q92688	Q92688	3	2	2	Acidic leucine-rich nuclear phosphoprotein 32 family member B	ANP32B	sp|Q92688|AN32B_HUMAN Acidic leucine-rich nuclear phosphoprotein 32 family member B OS=Homo sapiens OX=9606 GN=ANP32B PE=1 SV=1	1	3	2	2	2	3	3	3	3	3	2	2	2	2	2	2	2	2	2	2	2	2	14.7	9.6	9.6	28.787	251	251	0	4.0676	By MS/MS	By MS/MS	By MS/MS	By MS/MS	By MS/MS	By MS/MS	9.6	14.7	14.7	14.7	14.7	14.7	690160000	113520000	104000000	143990000	84861000	51971000	191810000	48296000	54124000	48631000	17417000	13185000	43639000	3	2	5	1	1	2	14	IFGGLDMLAEK;LLPQLTYLDGYDR;LPNLTHLNLSGNK				1495	4224;5927;6127	True;False;True	4246;5954;6154	19296;19297;19298;19299;19300;19301;19302;19303;19304;19305;19306;27016;27017;27018;27019;27020;27890;27891;27892;27893;27894;27895;27896;27897	22264;22265;22266;22267;22268;30845;30846;30847;30848;30849;30850;30851;30852;30853;30854;30855;31747;31748;31749;31750;31751;31752;31753;31754;31755	22264;30852;31750	1679		82		-1
Q92734	Q92734	1	1	1	Protein TFG	TFG	sp|Q92734|TFG_HUMAN Protein TFG OS=Homo sapiens OX=9606 GN=TFG PE=1 SV=2	1	1	1	1	0	0	0	1	1	1	0	0	0	1	1	1	0	0	0	1	1	1	2.5	2.5	2.5	43.447	400	400	0.0068454	1.4121	None	None	None	By MS/MS	By MS/MS	By MS/MS	0	0	0	2.5	2.5	2.5	110490000	0	0	0	33743000	31916000	44830000	0	0	0	17726000	17934000	21977000	0	0	0	1	1	1	3	LLSNDEVTIK				1496	5965	TRUE	5992	27165;27166;27167	30994;30995;30996	30996					-1
Q92738	Q92738	3	3	3	USP6 N-terminal-like protein	USP6NL	sp|Q92738|US6NL_HUMAN USP6 N-terminal-like protein OS=Homo sapiens OX=9606 GN=USP6NL PE=1 SV=3	1	3	3	3	0	0	0	2	1	3	0	0	0	2	1	3	0	0	0	2	1	3	6.3	6.3	6.3	94.103	828	828	0	6.7198	None	None	None	By MS/MS	By MS/MS	By MS/MS	0	0	0	4.2	2.1	6.3	148870000	0	0	0	67137000	17300000	64435000	0	0	0	19890000	15936000	17794000	0	0	0	1	2	3	6	AAHPALAVTVPGPAEVR;EGAEIEPWEDADYLVYK;FGFLHEEELPDHNVAVER				1497	45;1913;2715	True;True;True	45;1925;2730	193;194;195;8121;12094;12095	239;240;241;8854;13402;13403;13404	240;8854;13404					-1
Q92747	Q92747	4	4	4	Actin-related protein 2/3 complex subunit 1A	ARPC1A	sp|Q92747|ARC1A_HUMAN Actin-related protein 2/3 complex subunit 1A OS=Homo sapiens OX=9606 GN=ARPC1A PE=1 SV=2	1	4	4	4	0	0	0	3	1	4	0	0	0	3	1	4	0	0	0	3	1	4	14.9	14.9	14.9	41.569	370	370	0	19.651	None	None	None	By MS/MS	By MS/MS	By MS/MS	0	0	0	10.3	2.7	14.9	269020000	0	0	0	76917000	54619000	137480000	0	0	0	33584000	23858000	24455000	0	0	0	2	1	5	8	DGVWKPTLVILR;LAWVSHDSTVSVADASK;TLESSIQGLR;TQIALSPNNHEVHIYK				1498	1140;5269;9193;9332	True;True;True;True	1145;5293;9237;9376	4874;4875;23846;40632;40633;40634;41139;41140	5489;5490;27114;27115;44770;44771;44772;45381	5489;27115;44772;45381					-1
Q92769;O15379	Q92769	7;1	7;1	5;0	Histone deacetylase 2	HDAC2	sp|Q92769|HDAC2_HUMAN Histone deacetylase 2 OS=Homo sapiens OX=9606 GN=HDAC2 PE=1 SV=2	2	7	7	5	5	6	3	7	6	7	5	6	3	7	6	7	3	4	2	5	4	5	17	17	12.9	55.364	488	488;428	0	127.82	By MS/MS	By MS/MS	By MS/MS	By MS/MS	By MS/MS	By MS/MS	15.2	17	10	17	13.5	17	2707900000	172500000	64857000	138660000	938070000	591740000	802040000	34152000	24928000	18316000	107360000	181400000	174510000	3	1	3	8	4	6	25	DGIDDESYGQIFK;DGIDDESYGQIFKPIISK;LHISPSNMTNQNTPEYMEK;QQTDMAVNWAGGLHHAK;VMTVSFHK;YGEYFPGTGDLR;YYAVNFPMR				1499	1115;1116;5680;7957;10111;10652;10894	True;True;True;True;True;True;True	1120;1121;5705;7992;10156;10701;10946	4746;4747;4748;4749;4750;4751;4752;4753;4754;4755;4756;4757;4758;4759;4760;4761;4762;25889;25890;25891;25892;25893;25894;25895;25896;25897;25898;35510;35511;35512;35513;35514;44497;44498;44499;44500;44501;44502;44503;46749;46750;46751;46752;46753;46754;47688;47689;47690;47691;47692;47693;47694	5385;5386;5387;5388;5389;5390;29732;29733;29734;29735;29736;29737;29738;29739;29740;29741;29742;29743;29744;29745;39435;39436;48909;48910;48911;48912;51233;51234;51235;51236;51237;51238;51239;52188;52189;52190;52191;52192	5385;5388;29739;39436;48911;51237;52190	1286;1680;1681;1682;1683		132;195;229;351;360		-1;-1	;
Q92783	Q92783	1	1	1	Signal transducing adapter molecule 1	STAM	sp|Q92783|STAM1_HUMAN Signal transducing adapter molecule 1 OS=Homo sapiens OX=9606 GN=STAM PE=1 SV=3	1	1	1	1	0	1	0	1	0	1	0	1	0	1	0	1	0	1	0	1	0	1	2.8	2.8	2.8	59.179	540	540	1	-2	None	By MS/MS	None	By matching	None	By matching	0	2.8	0	2.8	0	2.8	43586000	0	22368000	0	13737000	0	7481300	0	18305000	0	5460300	0	3892600	0	1	0	0	0	0	1	MPLFATNPFDQDVEK	+			1500	6853	TRUE	6882	31018;31019;31020	34836	34836		204		6	-1
Q92796	Q92796	2	1	1	Disks large homolog 3	DLG3	sp|Q92796|DLG3_HUMAN Disks large homolog 3 OS=Homo sapiens OX=9606 GN=DLG3 PE=1 SV=2	1	2	1	1	0	0	0	2	1	1	0	0	0	1	0	0	0	0	0	1	0	0	2.6	1.5	1.5	90.313	817	817	1	-2	None	None	None	By MS/MS	By matching	By matching	0	0	0	2.6	1.1	1.1	16022000	0	0	0	16022000	0	0	0	0	0	0	0	0	0	0	0	1	0	0	1	PVIILGPMK;VNDDLISEFPHK	+			1501	7599;10114	False;True	7632;10159	34079;34080;34081;44514	38001;38002;38003;38004;48917	38003;48917	1248		636		-1
Q92841	Q92841	12	10	10	Probable ATP-dependent RNA helicase DDX17	DDX17	sp|Q92841|DDX17_HUMAN Probable ATP-dependent RNA helicase DDX17 OS=Homo sapiens OX=9606 GN=DDX17 PE=1 SV=2	1	12	10	10	4	6	6	8	6	9	2	4	4	6	5	7	2	4	4	6	5	7	19.3	16.2	16.2	80.272	729	729	0	209.11	By MS/MS	By MS/MS	By MS/MS	By MS/MS	By MS/MS	By MS/MS	6.7	10.4	10.4	13.7	10	14.7	853350000	39705000	111210000	50680000	168010000	129680000	354070000	25585000	41889000	36208000	28159000	30770000	40174000	1	4	4	4	6	8	27	APILIATDVASR;DMVGIAQTGSGK;DWVLNEFR;ELAQQVQQVADDYGK;FVINYDYPNSSEDYVHR;LIDFLESGK;LIQLMEEIMAEK;LMQLVDHR;MLDMGFEPQIR;NFYVEHPEVAR;SSQSSSQQFSGIGR;VLEEANQAINPK				1502	627;1383;1616;2089;3016;5710;5746;6018;6794;7064;8769;9962	False;True;True;True;True;True;True;True;False;True;True;True	630;1391;1628;2101;3032;5735;5771;6045;6823;7097;8812;10007	2707;2708;2709;2710;2711;5951;5952;5953;5954;5955;5956;5957;6885;8801;8802;8803;8804;13504;13505;13506;13507;13508;13509;25996;25997;25998;25999;26000;26139;27422;30830;30831;30832;30833;30834;30835;31887;31888;38885;43843;43844	2913;2914;2915;2916;2917;2918;2919;2920;2921;6567;6568;6569;6570;7555;9533;9534;9535;15690;15691;15692;15693;15694;15695;15696;15697;15698;29846;29847;29848;30004;31324;34672;34673;34674;34675;34676;34677;35761;35762;35763;42857;48220;48221	2921;6570;7555;9534;15695;29846;30004;31324;34676;35762;42857;48221	72;73;1684;1685;1686;1687		211;330;333;410;414;549		-1
Q92878	Q92878	9	9	9	DNA repair protein RAD50	RAD50	sp|Q92878|RAD50_HUMAN DNA repair protein RAD50 OS=Homo sapiens OX=9606 GN=RAD50 PE=1 SV=1	1	9	9	9	1	0	0	6	5	8	1	0	0	6	5	8	1	0	0	6	5	8	8.2	8.2	8.2	153.89	1312	1312	0	12.527	By MS/MS	None	None	By MS/MS	By MS/MS	By MS/MS	1.4	0	0	5.6	4.7	7.5	254370000	1879900	0	0	89723000	81054000	81714000	1769500	0	0	7861000	23766000	7323200	0	0	0	5	8	5	18	EMGQMQVLQMK;EQVSPLETTLEK;FDEIFSATR;GYEEEIIHFK;HSDELTSLLGYFPNK;ILELDQELIK;LIQDQQEQIQHLK;MEVISLQNEK;VFQTEAELQEVISDLQSK				1503	2220;2352;2618;3701;3959;4443;5741;6717;9757	True;True;True;True;True;True;True;True;True	2232;2365;2633;3717;3976;4466;5766;6746;9802	9758;9759;10257;10258;11281;11282;16576;16577;17945;17946;20361;20362;20363;26122;26123;30495;43044;43045;43046;43047	10642;11078;12095;12096;18824;18825;18826;20580;20581;20582;23484;23485;23486;23487;29986;29987;34334;47432;47433	10642;11078;12095;18825;20580;23487;29987;34334;47432	1688;1689;1690;1691		502;1045;1048;1053		-1
Q92888	Q92888	7	7	7	Rho guanine nucleotide exchange factor 1	ARHGEF1	sp|Q92888|ARHG1_HUMAN Rho guanine nucleotide exchange factor 1 OS=Homo sapiens OX=9606 GN=ARHGEF1 PE=1 SV=2	1	7	7	7	0	0	0	4	4	4	0	0	0	4	4	4	0	0	0	4	4	4	8.4	8.4	8.4	102.43	912	912	0	8.5765	None	None	None	By MS/MS	By MS/MS	By MS/MS	0	0	0	4.8	4.7	4.8	109800000	0	0	0	32682000	50322000	26796000	0	0	0	6748700	12033000	6494600	0	0	0	4	6	2	12	ADLISEDVQR;AFLDFYHSFLEK;EILHHVNQAVR;ELVPPDTLHSLPK;FDGAEGSWFQK;GLSSILDAAR;LVHEGPLTWR				1504	139;271;2026;2210;2622;3428;6500	True;True;True;True;True;True;True	140;273;2038;2222;2637;3444;6528	557;558;1277;8541;8542;9716;9717;11297;15530;15531;15532;29578	614;615;616;1417;9273;10600;12111;17808;17809;17810;17811;33409	616;1417;9273;10600;12111;17809;33409					-1
Q92896	Q92896	7	7	7	Golgi apparatus protein 1	GLG1	sp|Q92896|GSLG1_HUMAN Golgi apparatus protein 1 OS=Homo sapiens OX=9606 GN=GLG1 PE=1 SV=2	1	7	7	7	0	1	0	6	7	6	0	1	0	6	7	6	0	1	0	6	7	6	7	7	7	134.55	1179	1179	0	16.404	None	By MS/MS	None	By MS/MS	By MS/MS	By MS/MS	0	0.6	0	5.9	7	5.9	1407800000	0	14611000	0	467170000	489480000	436530000	0	16065000	0	154740000	79184000	59520000	0	0	0	7	9	7	23	DAHSQGEVVSCLEK;IIIQESALDYR;LDPVLYR;LQETEMMDPELDYTLMR;MTAIIFSDYR;VAELSSDDFHLDR;VEELEMTEDIR				1505	956;4379;5338;6194;6903;9538;9654	True;True;True;True;True;True;True	960;4402;5362;6221;6934;9583;9699	3971;20059;20060;20061;24098;24099;24100;24101;28208;28209;28210;28211;28212;31199;31200;31201;42093;42094;42095;42607;42608;42609;42610;42611;42612	4239;23164;23165;23166;27355;32042;32043;32044;32045;35065;35066;35067;35068;46476;46477;46478;46479;46480;46481;46482;47026;47027;47028	4239;23166;27355;32044;35067;46481;47026	1692;1693;1694;1695;1696		223;812;871;872;881		-1
Q92900	Q92900	6	6	6	Regulator of nonsense transcripts 1	UPF1	sp|Q92900|RENT1_HUMAN Regulator of nonsense transcripts 1 OS=Homo sapiens OX=9606 GN=UPF1 PE=1 SV=2	1	6	6	6	0	3	3	5	4	4	0	3	3	5	4	4	0	3	3	5	4	4	8	8	8	124.34	1129	1129	0	14.134	None	By MS/MS	By MS/MS	By MS/MS	By MS/MS	By MS/MS	0	4.3	4.3	6.5	4.9	5.5	281990000	0	51342000	43713000	68992000	44715000	73224000	0	17769000	17794000	11441000	13559000	10431000	0	3	5	2	3	1	14	EAIDSPVSFLALHNQIR;ENPSATLEDLEKPGVDEEPQHVLLR;GNTSGSHIVNHLVR;PLSLIQGPPGTGK;VLVEGPLNNLR;YGVIIVGNPK				1506	1693;2259;3477;7527;10087;10670	True;True;True;True;True;True	1705;2271;3493;7560;10132;10719	7224;9895;9896;9897;9898;15725;15726;15727;33836;33837;33838;33839;33840;44389;44390;44391;44392;46817;46818	7913;10761;10762;10763;10764;10765;17983;37753;37754;37755;37756;37757;48802;51280;51281	7913;10762;17983;37757;48802;51280					-1
Q92922	Q92922	10	10	8	SWI/SNF complex subunit SMARCC1	SMARCC1	sp|Q92922|SMRC1_HUMAN SWI/SNF complex subunit SMARCC1 OS=Homo sapiens OX=9606 GN=SMARCC1 PE=1 SV=3	1	10	10	8	0	1	1	7	7	5	0	1	1	7	7	5	0	1	1	6	6	4	12.9	12.9	11.2	122.87	1105	1105	0	63.907	None	By MS/MS	By MS/MS	By MS/MS	By MS/MS	By MS/MS	0	1.2	1.2	10.4	11.1	7.9	378110000	0	0	25333000	134690000	115530000	102560000	0	0	22576000	29624000	34718000	35970000	0	1	1	8	3	4	17	AAAAGGGGPGTAVGATGSGIAAAAAGLAVYR;ALPEFFNGK;DMEDPTPVPNIEEVVLPK;EEVPLELVEAHVK;EKPVDLQNFGLR;KVEHEISEGNVATAAAAALASAATK;RFDLQNPSR;SPQVPAAQQMLNFPEK;TPEIYLAYR;VEHEISEGNVATAAAAALASAATK				1507	7;513;1367;1872;2071;5123;8074;8677;9292;9671	True;True;True;True;True;True;True;True;True;True	7;515;1375;1884;2083;5146;8110;8720;9336;9716	38;39;40;2293;5886;5887;7962;7963;7964;7965;7966;8734;8735;23280;36011;36012;38531;38532;38533;40980;40981;42672	42;43;44;45;46;2482;6513;6514;8703;8704;8705;8706;8707;9474;26488;39971;39972;42509;42510;45197;47092	44;2482;6513;8705;9474;26488;39971;42510;45197;47092	1697;1698		371;582		-1
Q92945	Q92945	11	11	11	Far upstream element-binding protein 2	KHSRP	sp|Q92945|FUBP2_HUMAN Far upstream element-binding protein 2 OS=Homo sapiens OX=9606 GN=KHSRP PE=1 SV=4	1	11	11	11	8	8	8	5	5	10	8	8	8	5	5	10	8	8	8	5	5	10	22.5	22.5	22.5	73.114	711	711	0	95.4	By MS/MS	By MS/MS	By MS/MS	By MS/MS	By MS/MS	By MS/MS	16.3	14.9	15.5	8.9	8.9	19.7	1132600000	169210000	329610000	217870000	111050000	146390000	158460000	55975000	71405000	72992000	25923000	29954000	30828000	7	5	9	3	3	7	34	AINQQTGAFVEISR;HSVGVVIGR;IGGDAATTVNNSTPDFGFGGQK;IGGGIDVPVPR;IGQQPQQPGAPPQQDYTK;IINDLLQSLR;LASQGDSISSQLGPIHPPPR;MILIQDGSQNTNVDKPLR;SVSLTGAPESVQK;VPDGMVGLIIGR;VQISPDSGGLPER				1508	402;3983;4273;4274;4295;4385;5251;6772;8872;10155;10216	True;True;True;True;True;True;True;True;True;True;True	404;4003;4296;4297;4318;4408;5275;6801;8915;10201;10262	1848;18066;18067;18068;18069;18070;18071;19497;19498;19499;19500;19501;19502;19503;19504;19505;19597;20084;20085;20086;20087;20088;20089;23753;23754;23755;23756;23757;30730;30731;30732;39237;39238;39239;39240;39241;39242;44666;44667;44668;44896;44897;44898;44899	2011;20722;20723;20724;22505;22506;22507;22508;22509;22595;23190;26993;26994;26995;26996;26997;26998;26999;34566;34567;34568;43204;43205;43206;43207;43208;43209;43210;43211;43212;43213;49067;49293;49294;49295	2011;20724;22508;22509;22595;23190;26996;34568;43210;49067;49295	1699;1700		155;267		-1
Q92973;O14787	Q92973	4;1	4;1	4;1	Transportin-1	TNPO1	sp|Q92973|TNPO1_HUMAN Transportin-1 OS=Homo sapiens OX=9606 GN=TNPO1 PE=1 SV=2	2	4	4	4	0	1	3	4	2	2	0	1	3	4	2	2	0	1	3	4	2	2	4.6	4.6	4.6	102.35	898	898;897	0	4.3585	None	By MS/MS	By MS/MS	By MS/MS	By MS/MS	By MS/MS	0	1.1	3.5	4.6	2.4	2.2	187600000	0	0	45659000	60745000	37428000	43766000	0	0	15276000	15445000	14995000	18558000	0	1	0	4	1	2	8	ALVMLLEVR;FSDQFPLPLK;TLLENTAITIGR;YSDIDIILLK				1509	549;2933;9215;10832	True;True;True;True	552;2949;9259;10882	2445;2446;13003;13004;13005;13006;13007;40714;40715;40716;47457;47458	2659;14316;14317;14318;14319;44863;51955;51956	2659;14318;44863;51955					-1;-1	;
Q92974	Q92974	37	37	37	Rho guanine nucleotide exchange factor 2	ARHGEF2	sp|Q92974|ARHG2_HUMAN Rho guanine nucleotide exchange factor 2 OS=Homo sapiens OX=9606 GN=ARHGEF2 PE=1 SV=4	1	37	37	37	6	4	8	36	33	35	6	4	8	36	33	35	6	4	8	36	33	35	48.1	48.1	48.1	111.54	986	986	0	323.31	By MS/MS	By MS/MS	By MS/MS	By MS/MS	By MS/MS	By MS/MS	8.7	6.7	12.9	47.2	45.3	46.1	60720000000	1105800000	1195200000	1179000000	19314000000	17158000000	20768000000	65467000	39676000	65998000	990000000	3.1384e+09	1.0486e+09	2	1	2	119	83	79	286	ALVELLR;ATEAGSLEAR;DFAADSWSLAVDSSFLQQHK;DLLVGPGVELLLTPR;EDFPLIETEDEAYLR;ELLSNVDEGIYQLEK;EPALPLEPDSGGNTSPGVTANGEAR;ERPSSAIYPSDSFR;FLSQLLER;FPEGPER;GMFLISAAPPEMYEVHTASR;ILQHSHGIEEER;ILSQSTDSLNMR;LDLPVTTR;LIHDGCLLWK;LLQDAIR;LQEIYNR;LVNLYGLLHGLQAAVAQQDTLMEAR;MQDIPEETESR;NNTALQSVSLR;PSSAIYPSDSFR;PSVVSLQNLIVR;QATELALLQR;QDLTTALGLVK;QELGSPEER;QHALLQEELR;QLAALGQTEPLPAEAPWAR;QQDVIYELIQTELHHVR;QSLLGSR;SLPAGDALYLSFNPPQPSR;SPQEEALQR;SVSTTNIAGHFNDESPLGLR;TGMLEELHLEPGVVQGLFPCVDELSDIHTR;VGLFAEMTHFQAEEDGGSGMALPTLPR;YIFPTLDK;YIFPTLDKPSVVSLQNLIVR;YPLLISR				1510	547;779;1047;1313;1761;2160;2272;2364;2829;2874;3446;4501;4510;5319;5726;5932;6189;6532;6858;7239;7577;7583;7668;7693;7714;7765;7807;7932;7971;8544;8673;8877;9086;9804;10692;10693;10797	True;True;True;True;True;True;True;True;True;True;True;True;True;True;True;True;True;True;True;True;True;True;True;True;True;True;True;True;True;True;True;True;True;True;True;True;True	550;783;1051;1321;1773;2172;2284;2377;2844;2890;3462;4524;4533;5343;5751;5959;6216;6560;6887;7272;7610;7616;7701;7726;7747;7798;7841;7967;8006;8583;8716;8920;9129;9849;10741;10742;10847	2436;2437;2438;3326;4363;4364;4365;4366;4367;4368;4369;4370;4371;4372;4373;4374;5627;5628;5629;5630;5631;5632;7484;7485;7486;7487;7488;7489;7490;7491;9560;9561;9562;9563;9564;9565;9566;9567;9928;9929;9930;9931;9932;9933;9934;9935;9936;9937;9938;9939;9940;9941;10285;10286;10287;10288;10289;12557;12558;12559;12560;12561;12562;12736;12737;12738;15594;15595;15596;15597;20609;20610;20611;20612;20643;20644;20645;20646;20647;20648;20649;20650;20651;20652;20653;20654;20655;20656;24023;24024;24025;26053;26054;27030;27031;27032;28131;28132;28133;29735;29736;29737;29738;29739;31035;31036;31037;31038;31039;31040;31041;32562;32563;32564;32565;34025;34026;34037;34038;34039;34364;34365;34366;34367;34368;34369;34370;34464;34465;34466;34467;34468;34469;34542;34723;34724;34725;34726;34727;34728;34905;34906;34907;34908;34909;34910;34911;34912;34913;35425;35426;35427;35428;35429;35430;35431;35565;35566;37995;37996;37997;37998;37999;38000;38001;38515;38516;38517;38518;38519;39251;39252;39253;39254;39255;39256;40040;40041;40042;40043;43236;43237;43238;43239;43240;46896;46897;46898;46899;46900;46901;46902;46903;47320;47321;47322;47323	2654;3585;4924;4925;4926;4927;4928;4929;4930;4931;4932;4933;4934;4935;4936;4937;4938;4939;4940;4941;4942;4943;4944;4945;4946;4947;4948;4949;4950;4951;4952;4953;4954;6237;6238;6239;6240;6241;6242;6243;6244;6245;6246;6247;6248;6249;6250;6251;8186;8187;8188;8189;8190;8191;8192;8193;8194;8195;8196;8197;8198;8199;8200;8201;8202;8203;8204;8205;8206;8207;8208;10449;10450;10451;10452;10453;10454;10455;10456;10457;10458;10459;10460;10461;10462;10463;10464;10465;10795;10796;10797;10798;10799;10800;10801;11104;11105;11106;11107;11108;11109;13862;13863;13864;13865;13866;13867;13868;13869;13870;14046;14047;14048;14049;14050;17867;17868;17869;17870;17871;23756;23757;23758;23759;23778;23779;23780;23781;23782;23783;23784;23785;23786;23787;23788;27259;27260;27261;27262;29919;29920;30862;31961;31962;31963;31964;33597;33598;33599;33600;33601;33602;33603;34855;34856;34857;34858;34859;34860;36445;36446;36447;36448;37943;37944;37945;37955;37956;37957;37958;37959;37960;38303;38304;38305;38306;38307;38308;38309;38388;38389;38390;38391;38392;38462;38463;38648;38649;38650;38651;38652;38653;38838;38839;38840;38841;38842;38843;38844;38845;38846;38847;38848;39331;39332;39333;39334;39335;39336;39337;39338;39339;39340;39341;39342;39343;39344;39345;39346;39347;39348;39349;39350;39351;39352;39353;39354;39355;39356;39357;39358;39359;39360;39479;42027;42028;42029;42030;42031;42032;42033;42034;42035;42036;42496;42497;42498;42499;42500;42501;43225;43226;43227;43228;43229;43230;43231;43232;43233;43234;43235;43236;43237;44102;44103;44104;44105;47638;47639;47640;47641;47642;47643;47644;47645;51371;51372;51373;51374;51375;51376;51377;51378;51379;51380;51381;51382;51383;51384;51385;51386;51387;51826;51827;51828;51829;51830;51831	2654;3585;4930;6248;8202;10453;10801;11109;13863;14049;17869;23758;23782;27260;29920;30862;31961;33603;34858;36447;37945;37960;38303;38392;38462;38653;38848;39351;39479;42036;42501;43226;44102;47639;51374;51383;51827	1701;1702;1703;1704;1705;1706;1707;1708		180;265;538;548;618;631;763;967		-1
Q93008;O00507	Q93008	8;3	8;3	8;3	Probable ubiquitin carboxyl-terminal hydrolase FAF-X	USP9X	sp|Q93008|USP9X_HUMAN Ubiquitin carboxyl-terminal hydrolase 9X OS=Homo sapiens OX=9606 GN=USP9X PE=1 SV=4	2	8	8	8	1	1	1	4	3	7	1	1	1	4	3	7	1	1	1	4	3	7	4.5	4.5	4.5	290.46	2554	2554;2555	0	28.149	By matching	By MS/MS	By MS/MS	By MS/MS	By MS/MS	By MS/MS	0.7	0.7	0.7	2.3	1.5	3.8	297570000	13376000	16747000	17186000	88960000	51174000	110130000	9415100	9267100	11059000	24132000	16227000	29454000	0	1	0	5	4	7	17	ALTLQDLDNIWAAQAGK;DDVFGYPQQFEDKPALSK;EYNIGVLR;LAQQISDEASR;LEGDNVNPESQLIQQSEQSESETAGSTK;LPPVLAIQLK;NHQNLLDSLEQYVK;YQYAELGK				1511	533;1006;2553;5240;5397;6134;7086;10825	True;True;True;True;True;True;True;True	535;1010;2568;5264;5421;6161;7119;10875	2357;2358;4151;4152;4153;4154;4155;4156;11014;23708;23709;23710;24300;27919;27920;27921;31960;31961;47435	2550;2551;2552;4461;4462;4463;4464;11809;26920;26921;26922;27575;31768;31769;31770;35836;51942	2551;4464;11809;26920;27575;31770;35836;51942					-1;-1	;
Q93009	Q93009	18	18	18	Ubiquitin carboxyl-terminal hydrolase 7	USP7	sp|Q93009|UBP7_HUMAN Ubiquitin carboxyl-terminal hydrolase 7 OS=Homo sapiens OX=9606 GN=USP7 PE=1 SV=2	1	18	18	18	0	0	2	12	9	13	0	0	2	12	9	13	0	0	2	12	9	13	21	21	21	128.3	1102	1102	0	84.311	None	None	By MS/MS	By MS/MS	By MS/MS	By MS/MS	0	0	2.1	13.5	9.8	14.6	661610000	0	0	29723000	210680000	194840000	226360000	0	0	4295300	24321000	23682000	32448000	0	0	0	15	7	14	36	AGFIQDTSLILYEEVKPNLTER;ALDELMDGDIIVFQK;DHDVMLFLK;EEAIEHNYGGHDDDLSVR;EEEITLYPDK;FEFPEQLPLDEFLQK;FLTLPPVLHLQLMR;FMYDPQTDQNIK;HTGYVGLK;IQSLLDIQEK;LLEIVSYK;LSEVLQAVTDHDIPQQLVER;MNYFQVAK;PWLGLDHFNK;TIPNDPGFVVTLSNR;VFYELQHSDKPVGTK;VLLDNVENK;YDAGEHGLQEAEK				1512	303;438;1147;1799;1814;2660;2833;2847;3987;4652;5843;6311;6849;7628;9152;9770;10017;10592	True;True;True;True;True;True;True;True;True;True;True;True;True;True;True;True;True;True	305;440;1152;1811;1826;2675;2848;2862;4007;4675;5870;6338;6878;7661;9195;9815;10062;10641	1464;1465;1961;1962;1963;1964;4913;7690;7748;7749;11490;11491;12577;12630;12631;12632;12633;18095;18096;21263;21264;21265;26635;26636;26637;26638;28639;31008;34205;34206;40427;43114;44054;44055;44056;46485;46486;46487	1605;1606;1607;2125;2126;5534;8400;8471;8472;12334;13874;13905;13906;20740;24413;24414;24415;24416;30457;30458;30459;32448;32449;32450;34827;38143;38144;38145;44548;47521;48452;48453;48454;50989;50990;50991	1605;2125;5534;8400;8472;12334;13874;13905;20740;24415;30458;32448;34827;38143;44548;47521;48452;50990	1709;1710;1711		407;410;761		-1
Q93050	Q93050	3	3	3	V-type proton ATPase 116 kDa subunit a 1	ATP6V0A1	sp|Q93050|VPP1_HUMAN V-type proton ATPase 116 kDa subunit a 1 OS=Homo sapiens OX=9606 GN=ATP6V0A1 PE=1 SV=3	1	3	3	3	1	1	0	3	1	1	1	1	0	3	1	1	1	1	0	3	1	1	4.3	4.3	4.3	96.412	837	837	0	5.3611	By MS/MS	By MS/MS	None	By MS/MS	By MS/MS	By MS/MS	1.2	1.2	0	4.3	1.2	1.2	82763000	10305000	8787200	0	45015000	11272000	7384000	9852500	7878800	0	7781500	7753000	5839400	0	0	0	4	1	0	5	DLNPDVNVFQR;IDDLQMVLNQTEDHR;LGFVAGVINR				1513	1316;4101;5595	True;True;True	1324;4121;5620	5641;18783;25519;25520;25521;25522;25523	6266;6267;21759;21760;29370	6266;21760;29370	1712		270		-1
Q93063	Q93063	1	1	1	Exostosin-2	EXT2	sp|Q93063|EXT2_HUMAN Exostosin-2 OS=Homo sapiens OX=9606 GN=EXT2 PE=1 SV=1	1	1	1	1	0	0	0	1	1	0	0	0	0	1	1	0	0	0	0	1	1	0	1.4	1.4	1.4	82.254	718	718	0.0031447	1.7727	None	None	None	By MS/MS	By MS/MS	None	0	0	0	1.4	1.4	0	19219000	0	0	0	6757300	12462000	0	0	0	0	3549800	7002700	0	0	0	0	1	0	0	1	HGESVLVLDK				1514	3794	TRUE	3810	17005;17006	19241	19241					-1
Q969G3	Q969G3	4	4	4	SWI/SNF-related matrix-associated actin-dependent regulator of chromatin subfamily E member 1	SMARCE1	sp|Q969G3|SMCE1_HUMAN SWI/SNF-related matrix-associated actin-dependent regulator of chromatin subfamily E member 1 OS=Homo sapiens OX=9606 GN=SMARCE1 PE=1 SV=2	1	4	4	4	0	1	0	4	3	3	0	1	0	4	3	3	0	1	0	4	3	3	12.2	12.2	12.2	46.649	411	411	0	9.7074	None	By matching	None	By MS/MS	By MS/MS	By MS/MS	0	3.6	0	12.2	9.7	9.7	144990000	0	3082100	0	49259000	40162000	52488000	0	0	0	10329000	13309000	11683000	0	0	0	1	2	3	6	AEAALEEESR;IAAEIAQAEEQAR;KLEAELLQIEER;LISEILSESVVPDVR				1515	163;4037;5017;5752	True;True;True;True	164;4057;5040;5777	670;18348;18349;18350;22824;22825;22826;26156;26157;26158;26159	746;21025;21026;26009;26010;30020;30021	746;21025;26010;30021					-1
Q969P6	Q969P6	1	1	1	DNA topoisomerase I, mitochondrial	TOP1MT	sp|Q969P6|TOP1M_HUMAN DNA topoisomerase I, mitochondrial OS=Homo sapiens OX=9606 GN=TOP1MT PE=1 SV=1	1	1	1	1	0	0	1	1	0	0	0	0	1	1	0	0	0	0	1	1	0	0	2.2	2.2	2.2	69.871	601	601	0.0077648	1.3367	None	None	By MS/MS	By MS/MS	None	None	0	0	2.2	2.2	0	0	0	0	0	0	0	0	0	0	0	0	0	0	0	0	0	1	1	0	0	2	DCIRYYNRVPVEK				1516	986	TRUE	990	4084;4085	4386;4387	4386		320;321		373;374	-1
Q969Q6	Q969Q6	1	1	1	Serine/threonine-protein phosphatase 2A regulatory subunit B subunit gamma	PPP2R3C	sp|Q969Q6|P2R3C_HUMAN Serine/threonine-protein phosphatase 2A regulatory subunit B subunit gamma OS=Homo sapiens OX=9606 GN=PPP2R3C PE=1 SV=1	1	1	1	1	1	1	1	0	0	0	1	1	1	0	0	0	1	1	1	0	0	0	7.3	7.3	7.3	53.315	453	453	0.0031626	1.8015	By MS/MS	By MS/MS	By MS/MS	None	None	None	7.3	7.3	7.3	0	0	0	138990000	38243000	59655000	41088000	0	0	0	38115000	45429000	38543000	0	0	0	0	1	0	0	0	0	1	ESQETNWFSAPSALRVYGQYLNLDKDHNGMLSK				1517	2392	TRUE	2405	10371;10372;10373	11198	11198		56;57;205;322;323		267;271;274;279;282	-1
Q969R2	Q969R2	1	1	1	Oxysterol-binding protein 2	OSBP2	sp|Q969R2|OSBP2_HUMAN Oxysterol-binding protein 2 OS=Homo sapiens OX=9606 GN=OSBP2 PE=1 SV=2	1	1	1	1	1	1	0	0	0	0	1	1	0	0	0	0	1	1	0	0	0	0	2.6	2.6	2.6	101.26	916	916	1	-2	By MS/MS	By MS/MS	None	None	None	None	2.6	2.6	0	0	0	0	147690000	46430000	101260000	0	0	0	0	46430000	75941000	0	0	0	0	0	2	0	0	0	0	2	HGAALQRSLTELDGLKIPSESGEK	+			1518	3787	TRUE	3803	16984;16985	19215;19216	19215		206		335	-1
Q969V3	Q969V3	3	3	3	BOS complex subunit NCLN	NCLN	sp|Q969V3|NCLN_HUMAN BOS complex subunit NCLN OS=Homo sapiens OX=9606 GN=NCLN PE=1 SV=2	1	3	3	3	1	1	1	1	0	3	1	1	1	1	0	3	1	1	1	1	0	3	7.5	7.5	7.5	62.974	563	563	0	3.258	By MS/MS	By MS/MS	By MS/MS	By MS/MS	None	By MS/MS	2.5	2.5	2.5	2.5	0	7.5	77328000	0	15882000	0	13810000	0	47636000	0	11565000	0	7044700	0	9794600	1	1	1	1	0	3	7	DSTFLSTLEHHLSR;ELETVAAHQFPEVR;INLAEDVLAWEHER				1519	1516;2109;4561	True;True;True	1525;2121;4584	6485;6486;6487;8880;8881;8882;8883;20912	7103;7104;7105;9622;9623;9624;24051	7104;9624;24051					-1
Q969X5	Q969X5	10	10	10	Endoplasmic reticulum-Golgi intermediate compartment protein 1	ERGIC1	sp|Q969X5|ERGI1_HUMAN Endoplasmic reticulum-Golgi intermediate compartment protein 1 OS=Homo sapiens OX=9606 GN=ERGIC1 PE=1 SV=1	1	10	10	10	2	3	3	9	10	10	2	3	3	9	10	10	2	3	3	9	10	10	45.9	45.9	45.9	32.592	290	290	0	323.31	By MS/MS	By MS/MS	By MS/MS	By MS/MS	By MS/MS	By MS/MS	6.2	9.3	10	42.4	45.9	45.9	50328000000	60102000	86622000	67939000	16457000000	18310000000	15346000000	24595000	22748000	24570000	3.5765e+09	3.2736e+09	2148500000	2	0	1	18	23	14	58	EYVAYSHTGR;FEGQFSINK;HEVGHIDNSMK;IPLNNGAGCR;IVPTVYEDK;LSFGDTLQVQNIHGAFNALGGADR;LTSNPLASHDYILK;VPGNFHVSTHSATAQPQNPDMTHVIHK;YDLSPITVK;YSYQYTVANK				1520	2567;2665;3768;4605;4845;6314;6460;10166;10604;10856	True;True;True;True;True;True;True;True;True;True	2582;2680;3784;4628;4868;6341;6487;10212;10653;10908	11064;11065;11066;11067;11068;11872;11873;11874;11875;11876;11877;11878;16847;16848;16849;16850;16851;16852;16853;21079;21080;22046;22047;22048;22049;22050;22051;28646;28647;28648;28649;28650;28651;29209;29210;29211;29212;29213;29214;29215;29216;29217;29218;44702;44703;44704;44705;44706;44707;46526;46527;46528;46529;46530;46531;46532;46533;46534;47549;47550;47551	11860;11861;11862;13192;13193;13194;13195;13196;19117;19118;19119;19120;24260;25238;25239;25240;25241;25242;25243;25244;25245;25246;32460;32461;32462;32463;32464;32465;32466;32467;32468;32469;32470;32471;32472;32473;32993;32994;32995;32996;32997;32998;32999;33000;33001;33002;33003;33004;49102;49103;49104;49105;49106;49107;51045;51046;51047;51048;51049;52068;52069;52070;52071	11862;13192;19119;24260;25242;32462;32996;49103;51046;52070	1713;1714		105;146		-1
Q969X6	Q969X6	2	2	2	U3 small nucleolar RNA-associated protein 4 homolog	UTP4	sp|Q969X6|UTP4_HUMAN U3 small nucleolar RNA-associated protein 4 homolog OS=Homo sapiens OX=9606 GN=UTP4 PE=1 SV=1	1	2	2	2	0	0	0	2	0	1	0	0	0	2	0	1	0	0	0	2	0	1	4.8	4.8	4.8	76.889	686	686	0.00067204	2.0946	None	None	None	By MS/MS	None	By MS/MS	0	0	0	4.8	0	3.1	27167000	0	0	0	22006000	0	5161800	0	0	0	6138400	0	4502300	0	0	0	2	0	1	3	DTPITHISFHPK;TLVAVERPLDDIIAQLPPPIK				1521	1549;9244	True;True	1558;9288	6622;40835;40836	7252;45041;45042	7252;45041					-1
Q96A33	Q96A33	3	3	3	PAT complex subunit CCDC47	CCDC47	sp|Q96A33|CCD47_HUMAN PAT complex subunit CCDC47 OS=Homo sapiens OX=9606 GN=CCDC47 PE=1 SV=1	1	3	3	3	1	1	1	2	2	3	1	1	1	2	2	3	1	1	1	2	2	3	6.8	6.8	6.8	55.873	483	483	0	5.9115	By MS/MS	By MS/MS	By MS/MS	By MS/MS	By MS/MS	By MS/MS	1.9	1.9	1.9	5	5	6.8	105510000	9003200	0	0	26997000	19305000	50209000	0	0	0	16001000	10678000	15392000	1	1	1	2	2	3	10	IESVHFSDQFSGPK;IMQEEGQPLK;QDLLNVLAR				1522	4200;4548;7687	True;True;True	4222;4571;7720	19182;19183;19184;20851;20852;20853;34449;34450;34451;34452	22140;22141;22142;22143;23991;23992;38376;38377;38378;38379	22143;23992;38377	1715		343		-1
Q96A49	Q96A49	2	2	2	Synapse-associated protein 1	SYAP1	sp|Q96A49|SYAP1_HUMAN Synapse-associated protein 1 OS=Homo sapiens OX=9606 GN=SYAP1 PE=1 SV=1	1	2	2	2	0	1	1	0	1	1	0	1	1	0	1	1	0	1	1	0	1	1	8	8	8	39.933	352	352	0.0064858	1.5083	None	By MS/MS	By MS/MS	None	By MS/MS	By MS/MS	0	4.3	4.3	0	4.3	3.7	6887400	0	0	2324000	0	4563400	0	0	0	2212000	0	2564300	0	0	1	2	0	0	1	4	DFGNYLFNFASAATK;ITESVAETAQTIK				1523	1058;4763	True;True	1063;4786	4421;4422;4423;21702	5011;5012;5013;24879	5013;24879					-1
Q96A65	Q96A65	3	3	3	Exocyst complex component 4	EXOC4	sp|Q96A65|EXOC4_HUMAN Exocyst complex component 4 OS=Homo sapiens OX=9606 GN=EXOC4 PE=1 SV=1	1	3	3	3	0	0	0	2	2	3	0	0	0	2	2	3	0	0	0	2	2	3	3.9	3.9	3.9	110.5	974	974	0	3.1015	None	None	None	By MS/MS	By MS/MS	By MS/MS	0	0	0	3	3	3.9	44301000	0	0	0	9594400	8002400	26704000	0	0	0	4717100	4522500	5208800	0	0	0	1	0	3	4	DLDELIVQHYTELTTAIR;DPSGLLISVIR;LWIEGIEHK				1524	1249;1440;6586	True;True;True	1255;1448;6614	5343;5344;5345;6186;6187;6188;29958	5952;6834;6835;33821	5952;6834;33821					-1
Q96AE4	Q96AE4	5	5	5	Far upstream element-binding protein 1	FUBP1	sp|Q96AE4|FUBP1_HUMAN Far upstream element-binding protein 1 OS=Homo sapiens OX=9606 GN=FUBP1 PE=1 SV=3	1	5	5	5	4	4	3	2	1	5	4	4	3	2	1	5	4	4	3	2	1	5	11.5	11.5	11.5	67.56	644	644	0	8.8581	By MS/MS	By MS/MS	By MS/MS	By MS/MS	By MS/MS	By MS/MS	7.1	7.1	5.6	3.6	2	11.5	353950000	61502000	121560000	51496000	33063000	0	86337000	23724000	34317000	27596000	10608000	0	16057000	1	5	3	2	1	2	14	GTPQQIDYAR;IAQITGPPDR;IGGNEGIDVPIPR;IQIAPDSGGLPER;MGQAVPAPTGAPPGGQPDYSAAWAEYYR				1525	3618;4077;4276;4635;6751	True;True;True;True;True	3634;4097;4299;4658;6780	16256;16257;16258;18670;18671;18672;18673;18674;19512;19513;19514;19515;19516;19517;21189;21190;21191;21192;30652	18506;18507;21657;21658;21659;22521;22522;22523;22524;22525;22526;24351;24352;24353;34485	18507;21659;22526;24352;34485	1716		593		-1
Q96AG4	Q96AG4	7	7	7	Leucine-rich repeat-containing protein 59;Leucine-rich repeat-containing protein 59, N-terminally processed	LRRC59	sp|Q96AG4|LRC59_HUMAN Leucine-rich repeat-containing protein 59 OS=Homo sapiens OX=9606 GN=LRRC59 PE=1 SV=1	1	7	7	7	4	5	5	6	6	6	4	5	5	6	6	6	4	5	5	6	6	6	26.4	26.4	26.4	34.93	307	307	0	205.44	By MS/MS	By MS/MS	By MS/MS	By MS/MS	By MS/MS	By MS/MS	17.6	21.5	21.5	23.1	21.5	21.5	4.2124e+09	232770000	620630000	355590000	596970000	1358200000	1.0483e+09	119450000	252260000	159860000	260450000	355880000	239210000	7	8	5	12	5	13	50	DKLDGNELDLSLSDLNEVPVK;DNPLDPVLAK;LDGNELDLSLSDLNEVPVK;LQQLPADFGR;LVNLQHLDLLNNK;LVTLPVSFAQLK;RHEILQWVLQTDSQQ				1526	1231;1402;5302;6237;6531;6567;8083	True;True;True;True;True;True;True	1237;1410;5326;6264;6559;6595;8119	5275;5276;5277;5278;5279;5280;6035;6036;6037;6038;6039;6040;23959;23960;23961;23962;23963;28381;28382;28383;28384;28385;29726;29727;29728;29729;29730;29731;29732;29733;29734;29889;29890;29891;29892;29893;36046	5895;5896;5897;5898;5899;5900;5901;5902;5903;5904;6673;6674;6675;27209;27210;27211;27212;32207;32208;32209;32210;32211;32212;32213;32214;32215;32216;32217;33582;33583;33584;33585;33586;33587;33588;33589;33590;33591;33592;33593;33594;33595;33596;33752;33753;33754;33755;33756;33757;40009;40010	5902;6675;27209;32215;33590;33753;40010					-1
Q96BJ3	Q96BJ3	1	1	1	Axin interactor, dorsalization-associated protein	AIDA	sp|Q96BJ3|AIDA_HUMAN Axin interactor, dorsalization-associated protein OS=Homo sapiens OX=9606 GN=AIDA PE=1 SV=1	1	1	1	1	1	1	0	0	0	0	1	1	0	0	0	0	1	1	0	0	0	0	4.6	4.6	4.6	35.023	306	306	0	5.4856	By MS/MS	By MS/MS	None	None	None	None	4.6	4.6	0	0	0	0	19550000	5321200	14229000	0	0	0	0	5321200	10671000	0	0	0	0	1	1	0	0	0	0	2	SAALQSTQSQEEFK				1527	8145	TRUE	8184	36292;36293	40254;40255	40255					-1
Q96BT7	Q96BT7	1	1	1	Alkylated DNA repair protein alkB homolog 8	ALKBH8	sp|Q96BT7|ALKB8_HUMAN tRNA (carboxymethyluridine(34)-5-O)-methyltransferase ALKBH8 OS=Homo sapiens OX=9606 GN=ALKBH8 PE=1 SV=2	1	1	1	1	0	1	0	1	0	0	0	1	0	1	0	0	0	1	0	1	0	0	1.5	1.5	1.5	75.208	664	664	1	-2	None	By MS/MS	None	By MS/MS	None	None	0	1.5	0	1.5	0	0	0	0	0	0	0	0	0	0	0	0	0	0	0	0	1	0	1	0	0	2	ITLYLNFVEK	+			1528	4785	TRUE	4808	21806;21807	24986;24987	24986		207;324		114;116	-1
Q96BW5	Q96BW5	3	3	3	Phosphotriesterase-related protein	PTER	sp|Q96BW5|PTER_HUMAN N-acetyltaurine hydrolase OS=Homo sapiens OX=9606 GN=PTER PE=1 SV=1	1	3	3	3	0	1	0	2	1	2	0	1	0	2	1	2	0	1	0	2	1	2	12	12	12	39.017	349	349	0	3.8828	None	By MS/MS	None	By MS/MS	By MS/MS	By MS/MS	0	5.7	0	6.3	2.9	8.6	101810000	0	17412000	0	40207000	28207000	15985000	0	11205000	0	682810	35823000	6036800	0	0	0	1	1	2	4	ENLQLNQETEAIKEELLYFK;ILVAHDIHTK;VQTVLGLVEPSK				1529	2255;4519;10231	True;True;True	2267;4542;10277	9883;9884;20741;20742;20743;44936	10756;23886;23887;49340	10756;23887;49340					-1
Q96BY7	Q96BY7	1	1	1	Autophagy-related protein 2 homolog B	ATG2B	sp|Q96BY7|ATG2B_HUMAN Autophagy-related protein 2 homolog B OS=Homo sapiens OX=9606 GN=ATG2B PE=1 SV=5	1	1	1	1	0	1	1	1	0	1	0	1	1	1	0	1	0	1	1	1	0	1	0.6	0.6	0.6	232.76	2078	2078	0.0063584	1.4411	None	By MS/MS	By MS/MS	By MS/MS	None	By MS/MS	0	0.6	0.6	0.6	0	0.6	30792000	0	7634100	6890900	9856600	0	6410000	0	5725100	6558700	5178000	0	3142300	0	2	1	1	0	1	5	IILDEAALHLSDK				1530	4380	TRUE	4403	20062;20063;20064;20065	23167;23168;23169;23170;23171	23167					-1
Q96C36	Q96C36	5	5	5	Pyrroline-5-carboxylate reductase 2	PYCR2	sp|Q96C36|P5CR2_HUMAN Pyrroline-5-carboxylate reductase 2 OS=Homo sapiens OX=9606 GN=PYCR2 PE=1 SV=1	1	5	5	5	0	0	0	4	4	4	0	0	0	4	4	4	0	0	0	4	4	4	21.6	21.6	21.6	33.637	320	320	0	19.732	None	None	None	By MS/MS	By MS/MS	By MS/MS	0	0	0	16.9	16.9	16.6	590210000	0	0	0	262530000	105750000	221940000	0	0	0	38016000	17990000	50955000	0	0	0	7	2	4	13	GFTAAGILSAHK;IIASSPEMNLPTVSALR;LAIQLGAQALLGAAK;LESPTVSTLTPSSPGK;LMAFQPAPK				1531	3238;4351;5204;5464;5994	True;True;True;True;True	3254;4374;5227;5488;6021	14537;14538;14539;14540;14541;19956;19957;19958;23540;24707;24708;27274;27275;27276	16767;16768;16769;16770;16771;16772;23075;23076;23077;26753;26754;28386;28387;31113	16769;23075;26754;28387;31113	1717;1718		37;109		-1
Q96CN7	Q96CN7	3	3	3	Isochorismatase domain-containing protein 1	ISOC1	sp|Q96CN7|ISOC1_HUMAN Isochorismatase domain-containing protein 1 OS=Homo sapiens OX=9606 GN=ISOC1 PE=1 SV=3	1	3	3	3	0	1	1	1	3	3	0	1	1	1	3	3	0	1	1	1	3	3	14.1	14.1	14.1	32.236	298	298	0	3.1996	None	By MS/MS	By matching	By MS/MS	By MS/MS	By MS/MS	0	4.4	4.4	5	14.1	14.1	106400000	0	28474000	6218400	13479000	37949000	20278000	0	13930000	7333600	11193000	8829800	7895800	0	0	0	1	2	2	5	FLSLYGDQIDMHR;GLGSTVQEIDLTGVK;ILGIPVIVTEQYPK				1532	2824;3402;4456	True;True;True	2839;3418;4479	12544;12545;12546;12547;15418;15419;15420;20408;20409	13853;13854;17691;17692;23530	13853;17691;23530	1719		64		-1
Q96CS3	Q96CS3	1	1	1	FAS-associated factor 2	FAF2	sp|Q96CS3|FAF2_HUMAN FAS-associated factor 2 OS=Homo sapiens OX=9606 GN=FAF2 PE=1 SV=2	1	1	1	1	0	1	1	1	0	1	0	1	1	1	0	1	0	1	1	1	0	1	2	2	2	52.623	445	445	0.0077821	1.3407	None	By MS/MS	By MS/MS	By MS/MS	None	By MS/MS	0	2	2	2	0	2	83179000	0	25307000	20223000	13480000	0	24169000	0	14785000	21659000	9030900	0	11682000	0	0	1	0	0	0	1	FQIEANFPR				1533	2909	TRUE	2925	12897;12898;12899;12900	14235	14235					-1
Q96CT7	Q96CT7	6	6	6	Coiled-coil domain-containing protein 124	CCDC124	sp|Q96CT7|CC124_HUMAN Coiled-coil domain-containing protein 124 OS=Homo sapiens OX=9606 GN=CCDC124 PE=1 SV=1	1	6	6	6	3	4	6	4	5	5	3	4	6	4	5	5	3	4	6	4	5	5	31.4	31.4	31.4	25.835	223	223	0	24.304	By MS/MS	By MS/MS	By MS/MS	By MS/MS	By MS/MS	By MS/MS	16.1	24.2	31.4	24.2	27.8	27.8	1.69e+09	57093000	509600000	372150000	133870000	388660000	228610000	70603000	134870000	131150000	55972000	76532000	50079000	4	4	8	7	7	10	40	AAFTAFEEAQLPR;AQIEDTLR;ELEDAYWK;SHLEVPLEENVNR;TIEDAIAVLSVAEEAADR;VLEEGSVEAR				1534	35;672;2101;8375;9131;9964	True;True;True;True;True;True	35;675;2113;8414;9174;10009	139;140;141;142;143;144;145;146;147;148;149;150;2870;2871;2872;8849;37248;37249;37250;37251;37252;37253;37254;37255;37256;37257;40274;40275;40276;40277;40278;40279;40280;43847;43848;43849;43850;43851;43852	175;176;177;178;179;180;181;182;183;184;185;186;187;3119;9585;41250;41251;41252;41253;41254;41255;41256;41257;44382;44383;44384;44385;44386;44387;44388;44389;44390;44391;44392;44393;44394;48225;48226;48227;48228;48229;48230;48231;48232	184;3119;9585;41250;44394;48228					-1
Q96CW1	Q96CW1	2	2	2	AP-2 complex subunit mu	AP2M1	sp|Q96CW1|AP2M1_HUMAN AP-2 complex subunit mu OS=Homo sapiens OX=9606 GN=AP2M1 PE=1 SV=2	1	2	2	2	0	0	0	2	1	2	0	0	0	2	1	2	0	0	0	2	1	2	4.4	4.4	4.4	49.654	435	435	0	5.1015	None	None	None	By MS/MS	By MS/MS	By MS/MS	0	0	0	4.4	2.3	4.4	199670000	0	0	0	66450000	53249000	79975000	0	0	0	23092000	27415000	23357000	0	0	0	0	0	4	4	ASENAIVWK;LNYSDHDVIK				1535	723;6084	True;True	726;6111	3083;3084;27689;27690;27691;27692	3336;3337;31557;31558;31559;31560	3336;31559					-1
Q96CX2	Q96CX2	3	3	3	BTB/POZ domain-containing protein KCTD12	KCTD12	sp|Q96CX2|KCD12_HUMAN BTB/POZ domain-containing protein KCTD12 OS=Homo sapiens OX=9606 GN=KCTD12 PE=1 SV=1	1	3	3	3	2	2	1	1	1	3	2	2	1	1	1	3	2	2	1	1	1	3	10.8	10.8	10.8	35.7	325	325	0	2.8441	By MS/MS	By MS/MS	By MS/MS	By MS/MS	By MS/MS	By MS/MS	7.7	7.7	4	4	3.7	10.8	89374000	6833500	20093000	10880000	12113000	10223000	29231000	7173800	6452900	7239300	5163800	6022500	8708400	0	0	0	0	0	5	5	DLQLVLPDYFPER;EAEYFELPELVR;FNFLEQAFDK				1536	1331;1677;2859	True;True;True	1339;1689;2875	5706;5707;5708;5709;5710;5711;5712;7140;7141;7142;7143;12673	6336;6337;6338;7827;13957;13958;13959	6336;7827;13958					-1
Q96DI7	Q96DI7	7	7	7	U5 small nuclear ribonucleoprotein 40 kDa protein	SNRNP40	sp|Q96DI7|SNR40_HUMAN U5 small nuclear ribonucleoprotein 40 kDa protein OS=Homo sapiens OX=9606 GN=SNRNP40 PE=1 SV=1	1	7	7	7	1	0	1	7	3	7	1	0	1	7	3	7	1	0	1	7	3	7	28.3	28.3	28.3	39.31	357	357	0	323.31	By MS/MS	None	By MS/MS	By MS/MS	By MS/MS	By MS/MS	3.1	0	3.4	28.3	6.2	28.3	1231100000	0	0	21610000	570720000	206860000	431910000	0	0	11136000	82298000	53120000	70068000	1	0	0	10	3	9	23	FVYVWDTTSR;GPELPLVPVK;HELLLGAGSGPGAGQQQATPGALLQAGPPR;IFQGNVHNFEK;KGPELPLVPVK;LPGHAGSINEVAFHPDEPIIISASSDK;TVAVWDSETGER				1537	3040;3485;3756;4238;4979;6109;9432	True;True;True;True;True;True;True	3056;3501;3772;4260;5002;6136;9476	13603;13604;15752;15753;15754;16816;16817;19355;19356;19357;19358;22649;22650;22651;27792;27793;27794;27795;41573;41574;41575	15794;15795;18005;18006;18007;18008;19083;19084;19085;22350;22351;22352;22353;22354;22355;25816;25817;25818;31668;31669;31670;31671;31672;31673;45879;45880;45881	15795;18005;19083;22355;25817;31668;45880					-1
Q96DV4	Q96DV4	2	2	2	Large ribosomal subunit protein mL38	MRPL38	sp|Q96DV4|RM38_HUMAN Large ribosomal subunit protein mL38 OS=Homo sapiens OX=9606 GN=MRPL38 PE=1 SV=2	1	2	2	2	0	1	0	2	1	1	0	1	0	2	1	1	0	1	0	2	1	1	5.5	5.5	5.5	44.596	380	380	0.0019569	1.9489	None	By MS/MS	None	By MS/MS	By MS/MS	By MS/MS	0	2.6	0	5.5	2.6	2.6	59039000	0	13785000	0	16366000	5183800	23703000	0	9946400	0	6317900	2488100	10545000	0	0	0	1	1	0	2	DLFHGATFVPR;TASVPLDAVR				1538	1273;8949	True;True	1281;8992	5450;39528;39529;39530;39531	6057;43569	6057;43569					-1
Q96DX4	Q96DX4	4	4	4	RING finger and SPRY domain-containing protein 1	RSPRY1	sp|Q96DX4|RSPRY_HUMAN RING finger and SPRY domain-containing protein 1 OS=Homo sapiens OX=9606 GN=RSPRY1 PE=1 SV=1	1	4	4	4	0	0	0	4	4	3	0	0	0	4	4	3	0	0	0	4	4	3	9.4	9.4	9.4	64.18	576	576	0	7.093	None	None	None	By MS/MS	By MS/MS	By MS/MS	0	0	0	9.4	9.4	7.1	344100000	0	0	0	143440000	78798000	121870000	0	0	0	30593000	21808000	32987000	0	0	0	4	3	3	10	AMLNSNDVSEYLK;LTISESSISDR;LVTLESWANDPDYLK;QNVDGLVLDTLAVIR				1539	571;6423;6566;7918	True;True;True;True	574;6450;6594;7952	2519;2520;29063;29064;29065;29886;29887;29888;35350;35351;35352	2736;2737;32843;32844;33749;33750;33751;39260;39261;39262;39263	2736;32844;33749;39260	1720		321		-1
Q96E11	Q96E11	1	1	1	Ribosome-recycling factor, mitochondrial	MRRF	sp|Q96E11|RRFM_HUMAN Ribosome-recycling factor, mitochondrial OS=Homo sapiens OX=9606 GN=MRRF PE=1 SV=1	1	1	1	1	0	1	0	0	0	0	0	1	0	0	0	0	0	1	0	0	0	0	6.1	6.1	6.1	29.277	262	262	0	3.2636	None	By MS/MS	None	None	None	None	0	6.1	0	0	0	0	21874000	0	21874000	0	0	0	0	0	0	0	0	0	0	0	1	0	0	0	0	1	ESGMNLNPEVEGTLIR				1540	2375	TRUE	2388	10318	11142	11142	1721		167		-1
Q96EB1	Q96EB1	2	2	2	Elongator complex protein 4	ELP4	sp|Q96EB1|ELP4_HUMAN Elongator complex protein 4 OS=Homo sapiens OX=9606 GN=ELP4 PE=1 SV=2	1	2	2	2	1	1	1	1	0	0	1	1	1	1	0	0	1	1	1	1	0	0	9.4	9.4	9.4	46.587	424	424	0	2.4651	By MS/MS	By MS/MS	By MS/MS	By MS/MS	None	None	4.2	4.2	5.2	4.2	0	0	83951000	7338000	8830400	65539000	2244200	0	0	7338000	6622200	0	1179000	0	0	2	1	0	0	0	0	3	AAVATCGSVAASTGSAVATASK;EDPANILQELPAPLLDDK				1541	90;1786	True;True	90;1798	353;7634;7635;7636	397;8349;8350;8351	397;8349		58;208		13;20	-1
Q96EE3	Q96EE3	1	1	1	Nucleoporin SEH1	SEH1L	sp|Q96EE3|SEH1_HUMAN Nucleoporin SEH1 OS=Homo sapiens OX=9606 GN=SEH1L PE=1 SV=3	1	1	1	1	0	1	1	1	1	1	0	1	1	1	1	1	0	1	1	1	1	1	3.6	3.6	3.6	39.648	360	360	0	3.8906	None	By MS/MS	By MS/MS	By MS/MS	By MS/MS	By MS/MS	0	3.6	3.6	3.6	3.6	3.6	124160000	0	0	34402000	33265000	21179000	35312000	0	0	21811000	10309000	6959200	8452500	0	1	1	1	2	2	7	DLIHDVSFDFHGR				1542	1286	TRUE	1294	5495;5496;5497;5498;5499;5500;5501;5502;5503	6106;6107;6108;6109;6110;6111;6112	6107					-1
Q96EK7	Q96EK7	1	1	1	Constitutive coactivator of peroxisome proliferator-activated receptor gamma	FAM120B	sp|Q96EK7|F120B_HUMAN Constitutive coactivator of peroxisome proliferator-activated receptor gamma OS=Homo sapiens OX=9606 GN=FAM120B PE=1 SV=1	1	1	1	1	0	1	1	1	0	0	0	1	1	1	0	0	0	1	1	1	0	0	1	1	1	103.78	910	910	1	-2	None	By MS/MS	By MS/MS	By matching	None	None	0	1	1	1	0	0	203540000	0	190210000	11412000	1910700	0	0	0	150130000	3364700	1022800	0	0	0	2	0	0	0	0	2	VLYLYQGEK	+			1543	10093	TRUE	10138	44409;44410;44411	48822;48823	48822		325		278	-1
Q96EX3	Q96EX3	3	3	3	Cytoplasmic dynein 2 intermediate chain 2	DYNC2I2	sp|Q96EX3|DC2I2_HUMAN Cytoplasmic dynein 2 intermediate chain 2 OS=Homo sapiens OX=9606 GN=DYNC2I2 PE=1 SV=2	1	3	3	3	0	0	0	2	1	0	0	0	0	2	1	0	0	0	0	2	1	0	6.2	6.2	6.2	57.8	536	536	0	2.5833	None	None	None	By MS/MS	By MS/MS	None	0	0	0	3.7	2.4	0	33423000	0	0	0	28199000	5224700	0	0	0	0	0	0	0	0	0	0	2	1	0	3	GDVQLFDLQK;LDHGDWSTLK;LFILGTEGGFPLK				1544	3148;5303;5519	True;True;True	3164;5327;5544	14125;23964;25111	16355;27213;28879	16355;27213;28879					-1
Q96EY1	Q96EY1	4	4	4	DnaJ homolog subfamily A member 3, mitochondrial	DNAJA3	sp|Q96EY1|DNJA3_HUMAN DnaJ homolog subfamily A member 3, mitochondrial OS=Homo sapiens OX=9606 GN=DNAJA3 PE=1 SV=2	1	4	4	4	4	4	3	3	4	3	4	4	3	3	4	3	4	4	3	3	4	3	12.1	12.1	12.1	52.488	480	480	0	7.5286	By MS/MS	By MS/MS	By MS/MS	By MS/MS	By MS/MS	By MS/MS	12.1	12.1	9.6	9.6	12.1	9.6	909090000	148700000	224530000	100210000	116460000	163090000	156100000	55725000	63608000	48983000	28083000	30250000	37396000	4	2	6	3	3	5	23	FSQLAEAYEVLSDEVK;GGPTVDPEELFR;INSYGYGDHYIHIK;VMIPVPAGVEDGQTVR				1545	2959;3280;4574;10102	True;True;True;True	2975;3296;4597;10147	13106;13107;13108;13109;13110;13111;13112;13113;13114;14724;14725;14726;20960;20961;20962;20963;20964;20965;44447;44448;44449;44450;44451;44452;44453;44454	14432;14433;14434;14435;14436;14437;14438;16947;24105;24106;24107;24108;48860;48861;48862;48863;48864;48865;48866;48867;48868;48869;48870	14436;16947;24108;48861	1722		305		-1
Q96EY4	Q96EY4	3	3	3	Translation machinery-associated protein 16	TMA16	sp|Q96EY4|TMA16_HUMAN Translation machinery-associated protein 16 OS=Homo sapiens OX=9606 GN=TMA16 PE=1 SV=2	1	3	3	3	3	3	3	2	1	2	3	3	3	2	1	2	3	3	3	2	1	2	23.2	23.2	23.2	23.864	203	203	0	34.494	By MS/MS	By MS/MS	By MS/MS	By MS/MS	By MS/MS	By MS/MS	23.2	23.2	23.2	13.3	7.4	13.3	1413700000	153590000	603510000	162430000	266070000	62398000	165680000	89791000	207720000	85195000	77492000	35888000	48360000	4	7	6	3	1	1	22	FSSELEQIELHNSIR;LQWFQNHLDPQK;QQFEGYGLEIPDILNASNLK				1546	2961;6267;7939	True;True;True	2977;6294;7974	13120;13121;13122;13123;13124;13125;28480;28481;28482;28483;28484;28485;28486;28487;35447;35448;35449;35450;35451;35452	14443;14444;14445;14446;14447;14448;14449;14450;14451;14452;32315;32316;32317;32318;32319;32320;32321;32322;39377;39378;39379;39380;39381	14446;32317;39380					-1
Q96EY7	Q96EY7	6	6	6	Small ribosomal subunit protein mS39	PTCD3	sp|Q96EY7|PTCD3_HUMAN Small ribosomal subunit protein mS39 OS=Homo sapiens OX=9606 GN=PTCD3 PE=1 SV=3	1	6	6	6	0	1	1	6	4	5	0	1	1	6	4	5	0	1	1	6	4	5	11.6	11.6	11.6	78.549	689	689	0	9.4053	None	By MS/MS	By MS/MS	By MS/MS	By MS/MS	By MS/MS	0	1.5	1.7	11.6	7.8	9.3	393790000	0	9272500	22061000	114050000	78083000	170320000	0	8129600	28108000	12953000	18072000	28733000	0	0	0	3	2	6	11	AGHQFGVTWR;AIGIEPSLATYHHIIR;AYEQALNLYTELLNNR;LFDQPGDPLK;SELLNELMDSAK;VEGTDVTGIEEVVIPK				1547	311;384;901;5495;8268;9669	True;True;True;True;True;True	313;386;905;5520;8307;9714	1506;1507;1760;1761;3792;3793;3794;25029;25030;25031;25032;36846;36847;36848;36849;42658;42659	1647;1648;1649;1899;4038;4039;4040;4041;28794;40831;47074	1649;1899;4040;28794;40831;47074	1723		615		-1
Q96EZ8	Q96EZ8	1	1	1	Microspherule protein 1	MCRS1	sp|Q96EZ8|MCRS1_HUMAN Microspherule protein 1 OS=Homo sapiens OX=9606 GN=MCRS1 PE=1 SV=1	1	1	1	1	0	0	0	0	0	1	0	0	0	0	0	1	0	0	0	0	0	1	3.9	3.9	3.9	51.803	462	462	1	-2	None	None	None	None	None	By MS/MS	0	0	0	0	0	3.9	27686000	0	0	0	0	0	27686000	0	0	0	0	0	0	0	0	0	0	0	1	1	DSQGLLDSSLMASGTASR	+			1548	1512	TRUE	1520	6474	7090	7090	1724		14		-1
Q96F07	Q96F07	4	4	2	Cytoplasmic FMR1-interacting protein 2	CYFIP2	sp|Q96F07|CYFP2_HUMAN Cytoplasmic FMR1-interacting protein 2 OS=Homo sapiens OX=9606 GN=CYFIP2 PE=1 SV=2	1	4	4	2	1	1	0	1	1	3	1	1	0	1	1	3	1	1	0	0	0	2	3.8	3.8	1.6	148.4	1278	1278	0	4.7515	By MS/MS	By matching	None	By matching	By matching	By MS/MS	0.5	0.5	0	1.3	0.9	2.5	83362000	41522000	8023400	0	0	0	33817000	0	0	0	0	0	0	0	0	0	0	0	1	1	HEYGSPGILEFFHHQLK;ISAAMYK;SVETDSSTVEHVR;YAPLHLVPLIER				1549	3771;4667;8848;10581	True;True;True;True	3787;4690;8891;10630	16860;21321;21322;21323;39176;46438;46439	19127;19128;24473;43160;50936;50937;50938	19127;24473;43160;50937					-1
Q96F63	Q96F63	1	1	1	Coiled-coil domain-containing protein 97	CCDC97	sp|Q96F63|CCD97_HUMAN Coiled-coil domain-containing protein 97 OS=Homo sapiens OX=9606 GN=CCDC97 PE=1 SV=1	1	1	1	1	0	0	0	1	0	0	0	0	0	1	0	0	0	0	0	1	0	0	3.2	3.2	3.2	38.946	343	343	1	-2	None	None	None	By MS/MS	None	None	0	0	0	3.2	0	0	0	0	0	0	0	0	0	0	0	0	0	0	0	0	0	0	1	0	0	1	MEAVATATAAK	+			1550	6686	TRUE	6715	30381	34232	34232	1725		1		-1
Q96F86	Q96F86	7	7	7	Enhancer of mRNA-decapping protein 3	EDC3	sp|Q96F86|EDC3_HUMAN Enhancer of mRNA-decapping protein 3 OS=Homo sapiens OX=9606 GN=EDC3 PE=1 SV=1	1	7	7	7	0	0	2	7	7	7	0	0	2	7	7	7	0	0	2	7	7	7	18.3	18.3	18.3	56.077	508	508	0	322.7	None	None	By MS/MS	By MS/MS	By MS/MS	By MS/MS	0	0	5.7	18.3	18.3	18.3	865320000	0	0	15113000	266320000	313330000	270560000	0	0	5427000	46441000	26890000	62541000	0	0	0	11	3	16	30	AAVFEEIDTYER;APVLSIDPPVHEVEQGIDAK;FVIPLHSA;HDENILESEPIVYR;HGLTLER;VSAVDQVSQTISLTR;WSLALGLPLPLGEHAGR				1551	95;651;3017;3743;3805;10242;10537	True;True;True;True;True;True;True	95;654;3033;3759;3821;10288;10586	379;380;381;382;2790;2791;2792;13510;13511;13512;16764;16765;16766;16767;17051;17052;17053;45055;45056;45057;45058;45059;46240;46241;46242;46243	430;431;432;433;3027;3028;3029;3030;3031;3032;3033;3034;3035;15699;15700;15701;19039;19040;19041;19042;19043;19305;19306;19307;19308;19309;49477;49478;49479;50718;50719;50720	430;3033;15699;19039;19307;49478;50720					-1
Q96FV9	Q96FV9	2	2	2	THO complex subunit 1	THOC1	sp|Q96FV9|THOC1_HUMAN THO complex subunit 1 OS=Homo sapiens OX=9606 GN=THOC1 PE=1 SV=1	1	2	2	2	0	1	0	1	2	1	0	1	0	1	2	1	0	1	0	1	2	1	3.8	3.8	3.8	75.665	657	657	0.0036298	1.5977	None	By matching	None	By MS/MS	By MS/MS	By MS/MS	0	1.5	0	2.3	3.8	2.3	101060000	0	178260	0	33226000	38253000	29399000	0	1741100	0	10043000	29202000	8579100	0	0	0	1	1	0	2	ELPPPSEEIK;SVYQLLSENPPDGER				1552	2173;8885	True;True	2185;8928	9606;9607;39279;39280;39281	10497;43265	10497;43265					-1
Q96FX8	Q96FX8	1	1	1	p53 apoptosis effector related to PMP-22	PERP	sp|Q96FX8|PERP_HUMAN p53 apoptosis effector related to PMP-22 OS=Homo sapiens OX=9606 GN=PERP PE=1 SV=1	1	1	1	1	0	0	0	1	0	1	0	0	0	1	0	1	0	0	0	1	0	1	8.8	8.8	8.8	21.386	193	193	0	21.629	None	None	None	By MS/MS	None	By MS/MS	0	0	0	8.8	0	8.8	199600000	0	0	0	131490000	0	68108000	0	0	0	61017000	0	33389000	0	0	0	3	0	2	5	GWLQSSDHGQTSSLWWK				1553	3692	TRUE	3708	16544;16545;16546	18794;18795;18796;18797;18798	18796					-1
Q96G21	Q96G21	1	1	1	U3 small nucleolar ribonucleoprotein protein IMP4	IMP4	sp|Q96G21|IMP4_HUMAN U3 small nucleolar ribonucleoprotein protein IMP4 OS=Homo sapiens OX=9606 GN=IMP4 PE=1 SV=1	1	1	1	1	1	1	1	0	0	0	1	1	1	0	0	0	1	1	1	0	0	0	5.2	5.2	5.2	33.756	291	291	1	-2	By MS/MS	By MS/MS	By matching	None	None	None	5.2	5.2	5.2	0	0	0	955000000	917480000	28081000	9440600	0	0	0	0	0	0	0	0	0	0	0	0	0	0	0	0	WAGVEDPKVMITTSR	+			1554	10474	TRUE	10523	46051;46052;46053	50514	50514		209;210		88;89	-1
Q96G23	Q96G23	1	1	1	Ceramide synthase 2	CERS2	sp|Q96G23|CERS2_HUMAN Ceramide synthase 2 OS=Homo sapiens OX=9606 GN=CERS2 PE=1 SV=1	1	1	1	1	0	0	0	1	1	1	0	0	0	1	1	1	0	0	0	1	1	1	4.2	4.2	4.2	44.876	380	380	0.0030544	1.6564	None	None	None	By MS/MS	By matching	By MS/MS	0	0	0	4.2	4.2	4.2	35917000	0	0	0	11506000	11847000	12564000	0	0	0	6044300	6657300	6159100	0	0	0	1	0	1	2	APPNATLEHFYLTSGK				1555	638	TRUE	641	2748;2749;2750	2966;2967	2966					-1
Q96G28	Q96G28	1	1	1	Cilia- and flagella-associated protein 36	CFAP36	sp|Q96G28|CFA36_HUMAN Cilia- and flagella-associated protein 36 OS=Homo sapiens OX=9606 GN=CFAP36 PE=1 SV=2	1	1	1	1	0	0	0	0	0	1	0	0	0	0	0	1	0	0	0	0	0	1	2.3	2.3	2.3	39.446	342	342	1	-2	None	None	None	None	None	By MS/MS	0	0	0	0	0	2.3	0	0	0	0	0	0	0	0	0	0	0	0	0	0	0	0	0	0	1	1	DKLMSMRK	+			1556	1232	TRUE	1238	5281	5905	5905	1726;1727		284;286		-1
Q96GA3	Q96GA3	13	13	13	Protein LTV1 homolog	LTV1	sp|Q96GA3|LTV1_HUMAN Protein LTV1 homolog OS=Homo sapiens OX=9606 GN=LTV1 PE=1 SV=1	1	13	13	13	2	2	2	12	13	11	2	2	2	12	13	11	2	2	2	12	13	11	28.8	28.8	28.8	54.854	475	475	0	323.31	By matching	By MS/MS	By MS/MS	By MS/MS	By MS/MS	By MS/MS	4.8	6.1	4.8	28.6	28.8	27.8	7.1162e+09	22688000	24062000	9913400	2318600000	2.0248e+09	2716100000	1222200	1691800	942430	219580000	260160000	226180000	0	1	0	15	20	20	56	AIADHLFWSEETK;DPLAADESAPQR;EETLVIPSTGIK;FTEYSMTSSVMR;IQMINGSDLPK;LPSSVFASEFEEDVGLLNK;LQEVLNDYYK;NEQLTLHDER;REEKEETLVIPSTGIK;RNEQLTLHDER;TGIPLNVLPK;VLLPTQK;YGVFFDDDYDYLQHLK				1557	364;1427;1869;2982;4642;6151;6197;7035;8068;8098;9082;10026;10668	True;True;True;True;True;True;True;True;True;True;True;True;True	366;1435;1881;2998;4665;6178;6224;7068;8103;8135;9125;10071;10717	1675;1676;1677;1678;1679;1680;1681;1682;1683;6133;6134;6135;6136;7953;7954;7955;7956;13337;13338;13339;21222;21223;21224;21225;21226;28003;28004;28005;28006;28007;28008;28009;28010;28011;28012;28013;28014;28015;28221;28222;28223;31756;31757;31758;31759;31760;31761;31762;31763;35988;35989;36094;40027;40028;40029;40030;40031;40032;44082;44083;44084;46811;46812;46813	1791;1792;1793;1794;1795;1796;6781;6782;6783;6784;6785;6786;8694;8695;8696;15514;15515;24378;24379;24380;24381;31843;31844;31845;31846;31847;31848;31849;31850;31851;31852;31853;31854;31855;31856;31857;31858;31859;31860;32055;32056;35609;35610;35611;35612;35613;35614;35615;35616;35617;35618;39950;39951;40045;40046;44094;44095;44096;48477;51270;51271;51272;51273	1796;6781;8694;15514;24380;31859;32056;35613;39951;40045;44096;48477;51273	1728;1729;1730		245;250;404		-1
Q96GC5	Q96GC5	2	2	2	Large ribosomal subunit protein mL48	MRPL48	sp|Q96GC5|RM48_HUMAN Large ribosomal subunit protein mL48 OS=Homo sapiens OX=9606 GN=MRPL48 PE=1 SV=2	1	2	2	2	1	0	0	2	2	0	1	0	0	2	2	0	1	0	0	2	2	0	10.8	10.8	10.8	23.934	212	212	0	2.5345	By matching	None	None	By MS/MS	By MS/MS	None	5.7	0	0	10.8	10.8	0	57301000	3957600	0	0	22768000	30576000	0	4932900	0	0	6968500	7892500	0	0	0	0	3	1	0	4	ARPELEELLAK;MLLDSVLTTHER				1558	708;6802	True;True	711;6831	3023;3024;30860;30861;30862	3265;34693;34694;34695	3265;34694	1731		144		-1
Q96GI7	Q96GI7	4	4	4	Protein FAM89A	FAM89A	sp|Q96GI7|FA89A_HUMAN Protein FAM89A OS=Homo sapiens OX=9606 GN=FAM89A PE=1 SV=1	1	4	4	4	1	1	1	4	3	4	1	1	1	4	3	4	1	1	1	4	3	4	35.9	35.9	35.9	19.569	184	184	0	272.12	By MS/MS	By matching	By matching	By MS/MS	By MS/MS	By MS/MS	10.3	10.3	10.3	35.9	25.5	35.9	3.2492e+09	270760	410170	400920	1.6092e+09	554340000	1084600000	38379	42232	49643	396680000	54025000	224450000	0	0	0	13	9	12	34	AAALPAKPPNLDAALALLR;DLSLPVSSLSSSDWILESI;SLSGLLHSASGGGASGGWR;VDGLPPLPK				1559	16;1339;8563;9607	True;True;True;True	16;1347;8603;9652	70;71;72;73;5738;5739;5740;5741;5742;5743;38047;38048;38049;38050;38051;42431;42432;42433	82;83;84;85;86;87;88;89;90;91;92;93;94;95;96;97;98;99;6375;6376;6377;42075;42076;42077;42078;42079;42080;42081;46849;46850;46851;46852;46853;46854	91;6375;42077;46853					-1
Q96GM5;Q92925;Q6STE5	Q96GM5;Q92925;Q6STE5	2;1;1	2;1;1	2;1;1	SWI/SNF-related matrix-associated actin-dependent regulator of chromatin subfamily D member 1;SWI/SNF-related matrix-associated actin-dependent regulator of chromatin subfamily D member 2;SWI/SNF-related matrix-associated actin-dependent regulator of chromatin subfamily D member 3	SMARCD1;SMARCD2;SMARCD3	sp|Q96GM5|SMRD1_HUMAN SWI/SNF-related matrix-associated actin-dependent regulator of chromatin subfamily D member 1 OS=Homo sapiens OX=9606 GN=SMARCD1 PE=1 SV=2;sp|Q92925|SMRD2_HUMAN SWI/SNF-related matrix-associated actin-dependent regulator of chromatin	3	2	2	2	1	2	1	2	0	0	1	2	1	2	0	0	1	2	1	2	0	0	5.6	5.6	5.6	58.232	515	515;531;483	0	3.3479	By MS/MS	By MS/MS	By MS/MS	By MS/MS	None	None	2.3	5.6	2.3	5.6	0	0	182300000	47276000	78950000	33428000	22642000	0	0	55368000	34328000	45422000	8583900	0	0	0	0	0	3	0	0	3	ELVPESQAYMDLLAFER;IHETIETINQLK				1560	2209;4314	True;True	2221;4337	9714;9715;19665;19666;19667;19668	10599;22658;22659	10599;22659	1732		148		-1;-1;-1	;;
Q96HC4	Q96HC4	6	6	6	PDZ and LIM domain protein 5	PDLIM5	sp|Q96HC4|PDLI5_HUMAN PDZ and LIM domain protein 5 OS=Homo sapiens OX=9606 GN=PDLIM5 PE=1 SV=5	1	6	6	6	5	5	3	1	1	2	5	5	3	1	1	2	5	5	3	1	1	2	14.8	14.8	14.8	63.944	596	596	0	12.995	By MS/MS	By MS/MS	By MS/MS	By MS/MS	By matching	By MS/MS	11.6	12.9	7	2.5	2	5	828410000	263960000	295510000	222670000	11405000	4106800	30756000	67335000	91747000	84416000	6118400	0	5921700	6	4	3	0	0	0	13	ANNSQEPSPQLASSVASTR;EVVKPVPITSPAVSK;ILAQITGTEHLK;LIEDTEDWRPR;SPSWQRPNQGVPSTGR;YTEFYHVPTHSDASK				1561	591;2526;4424;5717;8684;10859	True;True;True;True;True;True	594;2541;4447;5742;8727;10911	2588;10907;10908;10909;10910;10911;20278;20279;20280;20281;26024;26025;38567;38568;47557;47558;47559;47560;47561;47562;47563	2794;11716;11717;11718;11719;23399;23400;29892;29893;42564;52078;52079;52080;52081;52082;52083	2794;11718;23400;29892;42564;52080					-1
Q96HE7	Q96HE7	1	1	1	ERO1-like protein alpha	ERO1A	sp|Q96HE7|ERO1A_HUMAN ERO1-like protein alpha OS=Homo sapiens OX=9606 GN=ERO1A PE=1 SV=2	1	1	1	1	0	0	1	1	0	1	0	0	1	1	0	1	0	0	1	1	0	1	3.4	3.4	3.4	54.392	468	468	0.0068376	1.4094	None	None	By MS/MS	By MS/MS	None	By MS/MS	0	0	3.4	3.4	0	3.4	16476000	0	0	7160300	3434700	0	5881300	0	0	7366100	1827000	0	2309500	0	0	1	0	0	0	1	SFPLHFDENSFFAGDK				1562	8313	TRUE	8352	37008;37009;37010	41003	41003					-1
Q96HP0	Q96HP0	5	4	4	Dedicator of cytokinesis protein 6	DOCK6	sp|Q96HP0|DOCK6_HUMAN Dedicator of cytokinesis protein 6 OS=Homo sapiens OX=9606 GN=DOCK6 PE=1 SV=3	1	5	4	4	2	0	1	4	5	3	1	0	1	3	4	2	1	0	1	3	4	2	2.7	2.3	2.3	229.56	2047	2047	0	3.7317	By MS/MS	None	By MS/MS	By MS/MS	By MS/MS	By MS/MS	1.1	0	0.7	2	2.7	1.4	122090000	18508000	0	20110000	18957000	48437000	16076000	11090000	0	13685000	10568000	11065000	10290000	1	0	1	2	1	4	9	EILEFPAR;ISENFYFDLNSDSMK;LEEAILGTIGAR;LHDFAEGPGQR;NLIPILEAHR				1563	2024;4686;5383;5662;7162	False;True;True;True;True	2036;4709;5407;5687;7195	8533;8534;8535;8536;21398;21399;21400;21401;24251;24252;25828;25829;25830;32275;32276;32277	9267;9268;9269;24553;24554;27526;29662;29663;29664;29665;36184;36185	9268;24554;27526;29662;36184		59;60;61		293;302;304	-1
Q96HS1	Q96HS1	8	8	8	Serine/threonine-protein phosphatase PGAM5, mitochondrial	PGAM5	sp|Q96HS1|PGAM5_HUMAN Serine/threonine-protein phosphatase PGAM5, mitochondrial OS=Homo sapiens OX=9606 GN=PGAM5 PE=1 SV=2	1	8	8	8	1	1	0	7	6	8	1	1	0	7	6	8	1	1	0	7	6	8	29.1	29.1	29.1	32.004	289	289	0	60.64	By matching	By MS/MS	None	By MS/MS	By MS/MS	By MS/MS	4.2	4.2	0	24.9	22.1	29.1	3.0156e+09	3338000	4589700	0	1.0405e+09	846700000	1120500000	6002500	1689700	0	118790000	229650000	93733000	0	1	0	5	6	5	17	AIETTDIISR;EPLSLINVR;EQAELTGLR;IVHSSMTR;NVESGEEELASK;PAEPPAWAGGAR;PGPGVWDPNWDR;TLGDTGFMPPDK				1564	378;2282;2301;4828;7351;7409;7471;9203	True;True;True;True;True;True;True;True	380;2294;2314;4851;7384;7442;7504;9247	1734;1735;1736;9978;9979;9980;9981;10040;10041;10042;21975;21976;33033;33034;33035;33036;33037;33370;33617;33618;33619;40672;40673;40674	1873;1874;1875;1876;1877;10828;10829;10830;10883;10884;10885;10886;25170;36934;36935;36936;37257;37511;37512;44820	1877;10829;10885;25170;36935;37257;37511;44820	1733;1734		150;281		-1
Q96HY6	Q96HY6	2	2	2	DDRGK domain-containing protein 1	DDRGK1	sp|Q96HY6|DDRGK_HUMAN DDRGK domain-containing protein 1 OS=Homo sapiens OX=9606 GN=DDRGK1 PE=1 SV=2	1	2	2	2	0	0	1	2	2	2	0	0	1	2	2	2	0	0	1	2	2	2	10.5	10.5	10.5	35.61	314	314	0	2.1971	None	None	By matching	By MS/MS	By MS/MS	By MS/MS	0	0	6.1	10.5	10.5	10.5	53477000	0	0	14487000	14406000	6799500	17785000	0	0	11499000	6200800	3869500	7468900	0	0	0	1	0	2	3	AASAGQEPLHNEELAGAGR;VVLLEDLASQVGLR				1565	78;10401	True;True	78;10449	319;320;321;322;45749;45750;45751	369;370;50179	370;50179					-1
Q96I24	Q96I24	4	4	4	Far upstream element-binding protein 3	FUBP3	sp|Q96I24|FUBP3_HUMAN Far upstream element-binding protein 3 OS=Homo sapiens OX=9606 GN=FUBP3 PE=1 SV=2	1	4	4	4	2	3	3	2	2	3	2	3	3	2	2	3	2	3	3	2	2	3	9.6	9.6	9.6	61.64	572	572	0	7.8161	By MS/MS	By MS/MS	By MS/MS	By MS/MS	By MS/MS	By MS/MS	5.4	7.2	7.2	5.6	4.7	7.9	223420000	32144000	37192000	40777000	27443000	29675000	56186000	20587000	16405000	27010000	13128000	9862100	9993400	2	3	5	1	1	2	14	GVPQQIEVAR;IQFKPDDGISPER;RPLDDGVGNQLGALVHQR;SINQQSGAHVELQR				1566	3669;4629;8115;8417	True;True;True;True	3685;4652;8152;8456	16436;16437;21166;21167;21168;21169;21170;36152;36153;36154;36155;36156;36157;36158;37448;37449;37450;37451	18667;18668;24331;24332;24333;24334;40120;40121;40122;40123;40124;41510;41511;41512	18668;24332;40122;41511					-1
Q96I25	Q96I25	9	9	9	Splicing factor 45	RBM17	sp|Q96I25|SPF45_HUMAN Splicing factor 45 OS=Homo sapiens OX=9606 GN=RBM17 PE=1 SV=1	1	9	9	9	7	6	5	7	7	8	7	6	5	7	7	8	7	6	5	7	7	8	24.4	24.4	24.4	44.961	401	401	0	19.577	By MS/MS	By MS/MS	By MS/MS	By MS/MS	By MS/MS	By MS/MS	19.5	18.2	17.2	18.5	22.2	22.2	1.831e+09	205300000	283910000	155220000	343870000	418830000	423900000	55949000	68630000	45476000	42102000	51992000	45972000	5	4	3	10	8	6	36	AAIPPPVYEEQDRPR;DFPYEEDSRPR;IIVGDATEK;KSDSNPLTEILK;LLQSQLQVK;QIVDTPPHVAAGLK;QSTVLAPVIDLK;SDSNPLTEILK;SMGGAAIAPPTSLVEK				1567	49;1082;4407;5101;5955;7800;7979;8224;8604	True;True;True;True;True;True;True;True;True	49;1087;4430;5124;5982;7834;8014;8263;8646	208;209;210;211;212;213;214;4614;4615;4616;20189;20190;23177;23178;23179;23180;23181;23182;27123;27124;27125;27126;27127;27128;34883;34884;34885;34886;34887;35590;35591;35592;35593;35594;35595;36673;36674;36675;38240;38241;38242;38243;38244;38245	254;255;256;257;5252;5253;5254;23303;23304;23305;26406;26407;26408;30960;30961;30962;30963;30964;30965;30966;38816;38817;38818;38819;38820;38821;38822;38823;39528;39529;39530;39531;39532;40666;42260;42261;42262;42263;42264	256;5253;23303;26406;30963;38822;39530;40666;42262	1735		170		-1
Q96II8	Q96II8	2	2	2	DISP complex protein LRCH3	LRCH3	sp|Q96II8|LRCH3_HUMAN DISP complex protein LRCH3 OS=Homo sapiens OX=9606 GN=LRCH3 PE=1 SV=2	1	2	2	2	1	1	1	2	1	1	1	1	1	2	1	1	1	1	1	2	1	1	6	6	6	86.082	777	777	0	3.5639	By MS/MS	By MS/MS	By MS/MS	By MS/MS	By MS/MS	By MS/MS	2.4	2.4	2.4	6	2.4	2.4	8992600000	3.0239e+09	3.1038e+09	369750000	125940000	1288500000	1080700000	2611800000	2.045e+09	58993000	33400000	675890000	513660000	1	6	5	3	2	3	20	GAANHDLTDTTRADLSRNR;VPAEPSSLLSLSASHNQLSHTDLELHQR				1568	3064;10151	True;True	3080;10197	13760;13761;13762;13763;13764;13765;13766;13767;13768;13769;13770;13771;13772;13773;13774;13775;13776;13777;13778;13779;13780;13781;13782;13783;13784;13785;13786;13787;13788;13789;13790;13791;13792;13793;13794;13795;13796;44648	16025;16026;16027;16028;16029;16030;16031;16032;16033;16034;16035;16036;16037;16038;16039;16040;16041;16042;16043;49045	16026;49045		211;212;213		82;84;85	-1
Q96IZ5	Q96IZ5	1	1	1	RNA-binding protein 41	RBM41	sp|Q96IZ5|RBM41_HUMAN RNA-binding protein 41 OS=Homo sapiens OX=9606 GN=RBM41 PE=1 SV=2	1	1	1	1	0	1	0	0	0	0	0	1	0	0	0	0	0	1	0	0	0	0	4.1	4.1	4.1	47.099	413	413	1	-2	None	By MS/MS	None	None	None	None	0	4.1	0	0	0	0	0	0	0	0	0	0	0	0	0	0	0	0	0	0	1	0	0	0	0	1	EAAGTMTLSQFQTLHEK	+			1569	1660	TRUE	1672	7074	7760	7760	1736	214;215	67	66;68	-1
Q96IZ7	Q96IZ7	2	2	2	Serine/Arginine-related protein 53	RSRC1	sp|Q96IZ7|RSRC1_HUMAN Serine/Arginine-related protein 53 OS=Homo sapiens OX=9606 GN=RSRC1 PE=1 SV=1	1	2	2	2	0	1	0	2	2	2	0	1	0	2	2	2	0	1	0	2	2	2	8.4	8.4	8.4	38.677	334	334	0	2.3818	None	By MS/MS	None	By MS/MS	By MS/MS	By MS/MS	0	3.6	0	8.4	8.4	8.4	155620000	0	7625100	0	52320000	41911000	53761000	0	0	0	17808000	13027000	14415000	0	0	0	2	0	0	2	EIDPTSIPTAIK;YQDDNSLAHPNLFIEK				1570	2000;10810	True;True	2012;10860	8433;8434;8435;8436;47372;47373;47374	9143;51885;51886	9143;51885					-1
Q96J01	Q96J01	3	3	3	THO complex subunit 3	THOC3	sp|Q96J01|THOC3_HUMAN THO complex subunit 3 OS=Homo sapiens OX=9606 GN=THOC3 PE=1 SV=1	1	3	3	3	2	2	3	2	1	2	2	2	3	2	1	2	2	2	3	2	1	2	11.7	11.7	11.7	38.771	351	351	0	32.176	By MS/MS	By MS/MS	By MS/MS	By MS/MS	By MS/MS	By MS/MS	8.8	8.8	11.7	8.8	2.8	8.8	306760000	42638000	72747000	30497000	73150000	44203000	43521000	19370000	27459000	11552000	25053000	40179000	12301000	1	3	1	6	1	2	14	DDVVTFIDAK;MLASASEDHFIDIAEVETGDK;YVLGMQELFR				1571	1008;6790;10882	True;True;True	1012;6819;10934	4160;4161;4162;30817;30818;30819;30820;30821;47639;47640;47641;47642	4466;34645;34646;34647;34648;34649;34650;34651;34652;34653;34654;52157;52158;52159	4466;34652;52157	1737;1738		38;280		-1
Q96JB3	Q96JB3	2	2	2	Hypermethylated in cancer 2 protein	HIC2	sp|Q96JB3|HIC2_HUMAN Hypermethylated in cancer 2 protein OS=Homo sapiens OX=9606 GN=HIC2 PE=1 SV=2	1	2	2	2	2	1	1	2	1	2	2	1	1	2	1	2	2	1	1	2	1	2	3.4	3.4	3.4	66.155	615	615	0	24.276	By MS/MS	By MS/MS	By MS/MS	By MS/MS	By MS/MS	By MS/MS	3.4	1.6	1.6	3.4	1.6	3.4	2768400000	58882000	99659000	81632000	971430000	833330000	723480000	78221000	79514000	82662000	432900000	485680000	327700000	1	1	1	5	2	3	13	KEPVAGSPFER;QLLLQLNQQR				1572	4954;7855	True;True	4977;7889	22541;22542;22543;35123;35124;35125;35126;35127;35128;35129;35130;35131	25719;25720;39056;39057;39058;39059;39060;39061;39062;39063;39064;39065;39066	25719;39060					-1
Q96JE9	Q96JE9	1	1	1	Microtubule-associated protein 6	MAP6	sp|Q96JE9|MAP6_HUMAN Microtubule-associated protein 6 OS=Homo sapiens OX=9606 GN=MAP6 PE=1 SV=2	1	1	1	1	0	0	0	1	1	1	0	0	0	1	1	1	0	0	0	1	1	1	1.2	1.2	1.2	86.504	813	813	1	-2	None	None	None	By MS/MS	By MS/MS	By MS/MS	0	0	0	1.2	1.2	1.2	80009000	0	0	0	25483000	23057000	31469000	0	0	0	0	0	0	0	0	0	0	0	0	0	IRSLYSEPFK	+			1573	4666	TRUE	4689	21318;21319;21320	24471;24472	24472		326		364	-1
Q96JG6	Q96JG6	2	2	2	Syndetin	VPS50	sp|Q96JG6|VPS50_HUMAN Syndetin OS=Homo sapiens OX=9606 GN=VPS50 PE=1 SV=3	1	2	2	2	1	0	1	1	2	1	1	0	1	1	2	1	1	0	1	1	2	1	2.5	2.5	2.5	111.17	964	964	0.0031486	1.7777	By MS/MS	None	By MS/MS	By MS/MS	By MS/MS	By MS/MS	1.2	0	1.2	1.2	2.5	1.2	62378000	10939000	0	7923000	16657000	26859000	0	11488000	0	7919600	8833000	7348700	0	1	0	1	1	0	1	4	LLAAIDDIDRPK;SNFSILQLHEFK				1574	5790;8622	True;True	5817;8665	26433;26434;26435;26436;38319;38320	30248;30249;30250;42313	30248;42313					-1
Q96JI7	Q96JI7	1	1	1	Spatacsin	SPG11	sp|Q96JI7|SPTCS_HUMAN Spatacsin OS=Homo sapiens OX=9606 GN=SPG11 PE=1 SV=3	1	1	1	1	1	1	0	0	1	1	1	1	0	0	1	1	1	1	0	0	1	1	0.5	0.5	0.5	278.86	2443	2443	1	-2	By MS/MS	By MS/MS	None	None	By MS/MS	By MS/MS	0.5	0.5	0	0	0.5	0.5	348850000	90444000	92703000	0	0	86335000	79365000	93704000	72027000	0	0	43825000	37830000	1	1	0	0	0	0	2	LNFAYYLHNGR	+			1575	6039	TRUE	6066	27517;27518;27519;27520	31407;31408	31407		327;328		1201;1202	-1
Q96K17	Q96K17	3	3	3	Transcription factor BTF3 homolog 4	BTF3L4	sp|Q96K17|BT3L4_HUMAN Transcription factor BTF3 homolog 4 OS=Homo sapiens OX=9606 GN=BTF3L4 PE=1 SV=1	1	3	3	3	2	2	2	1	1	1	2	2	2	1	1	1	2	2	2	1	1	1	28.5	28.5	28.5	17.27	158	158	0	8.366	By MS/MS	By MS/MS	By MS/MS	By MS/MS	By MS/MS	By MS/MS	24.1	24.1	24.1	4.4	4.4	4.4	270340000	58535000	114250000	57332000	9119800	11038000	20057000	39031000	51968000	40653000	0	0	0	3	3	1	0	0	1	8	APKPEDIDEEDDDVPDLVENFDEASK;DDGTVIHFNNPK;LAEQFPR				1576	630;995;5188	True;True;True	633;999;5211	2715;2716;2717;2718;4110;4111;4112;23484;23485;23486	2925;2926;2927;2928;2929;4407;4408;26694	2928;4407;26694					-1
Q96K37	Q96K37	1	1	1	Solute carrier family 35 member E1	SLC35E1	sp|Q96K37|S35E1_HUMAN Solute carrier family 35 member E1 OS=Homo sapiens OX=9606 GN=SLC35E1 PE=1 SV=2	1	1	1	1	0	1	0	0	1	0	0	1	0	0	1	0	0	1	0	0	1	0	5.9	5.9	5.9	44.772	410	410	0	36.433	None	By MS/MS	None	None	By MS/MS	None	0	5.9	0	0	5.9	0	46353000	0	32721000	0	0	13632000	0	0	24539000	0	0	7659800	0	0	0	0	0	1	0	1	AAAAVGAGHGAGGPGAASSSGGAR				1577	11	TRUE	11	46;47	53	53					-1
Q96KB5	Q96KB5	1	1	1	Lymphokine-activated killer T-cell-originated protein kinase	PBK	sp|Q96KB5|TOPK_HUMAN Lymphokine-activated killer T-cell-originated protein kinase OS=Homo sapiens OX=9606 GN=PBK PE=1 SV=3	1	1	1	1	0	0	0	1	0	0	0	0	0	1	0	0	0	0	0	1	0	0	4.7	4.7	4.7	36.085	322	322	1	-2	None	None	None	By MS/MS	None	None	0	0	0	4.7	0	0	0	0	0	0	0	0	0	0	0	0	0	0	0	0	0	0	1	0	0	1	EGISNFKTPSKLSEK	+			1578	1940	TRUE	1952	8214	8948	8948		216		9	-1
Q96KP1	Q96KP1	6	6	6	Exocyst complex component 2	EXOC2	sp|Q96KP1|EXOC2_HUMAN Exocyst complex component 2 OS=Homo sapiens OX=9606 GN=EXOC2 PE=1 SV=1	1	6	6	6	2	2	1	2	5	4	2	2	1	2	5	4	2	2	1	2	5	4	8.2	8.2	8.2	104.07	924	924	0	5.8965	By MS/MS	By MS/MS	By MS/MS	By MS/MS	By MS/MS	By MS/MS	3.4	3.4	2.1	3.4	7.4	5.8	222500000	16333000	21675000	8953600	53064000	62309000	60168000	8238400	7701800	10626000	10845000	15671000	11502000	1	1	0	4	3	4	13	ASNTADTLFQEVLGR;FLFNLPLNIER;GGLSTFFEAQDALSAIHQK;LLEELLNK;LLETPSTLHDQK;VIEAVSEELSR				1579	750;2799;3272;5836;5854;9868	True;True;True;True;True;True	753;2814;3288;5863;5881;9913	3182;3183;12466;14701;14702;14703;14704;14705;14706;26609;26684;26685;26686;26687;26688;26689;43489	3439;13789;16927;16928;16929;30437;30507;30508;30509;30510;30511;30512;47892	3439;13789;16927;30437;30510;47892					-1
Q96KP4	Q96KP4	4	4	4	Cytosolic non-specific dipeptidase	CNDP2	sp|Q96KP4|CNDP2_HUMAN Cytosolic non-specific dipeptidase OS=Homo sapiens OX=9606 GN=CNDP2 PE=1 SV=2	1	4	4	4	1	1	2	3	3	2	1	1	2	3	3	2	1	1	2	3	3	2	13.7	13.7	13.7	52.878	475	475	0	4.815	By MS/MS	By MS/MS	By MS/MS	By MS/MS	By MS/MS	By MS/MS	2.3	2.3	5.7	10.1	10.3	5.7	1319900000	165530000	94923000	102110000	36035000	853400000	67925000	185880000	104170000	83757000	18423000	382990000	24917000	0	0	0	3	2	1	6	EGGSIPVTLTFQEATGK;GNILIPGINEAVAAVTEEEHK;LPDGSEIPLPPILLGR;TVFGVEPDLTR				1580	1930;3468;6093;9445	True;True;True;True	1942;3484;6120;9489	8186;15690;15691;27721;27722;27723;41662;41663;41664;41665;41666;41667;41668;41669;41670;41671	8919;17953;31594;46000;46001;46002	8919;17953;31594;46000					-1
Q96L58	Q96L58	4	4	4	Beta-1,3-galactosyltransferase 6	B3GALT6	sp|Q96L58|B3GT6_HUMAN Beta-1,3-galactosyltransferase 6 OS=Homo sapiens OX=9606 GN=B3GALT6 PE=1 SV=2	1	4	4	4	0	0	0	4	4	3	0	0	0	4	4	3	0	0	0	4	4	3	16.1	16.1	16.1	37.137	329	329	0	4.6391	None	None	None	By MS/MS	By MS/MS	By MS/MS	0	0	0	16.1	16.1	12.2	138950000	0	0	0	64260000	48779000	25911000	0	0	0	10551000	14269000	8812600	0	0	0	4	2	2	8	AWHSEDVSLGAWLAPVDVQR;FAVGTAGLGAEER;HGDLLLLPALR;LDALLAELR				1581	894;2608;3790;5274	True;True;True;True	898;2623;3806;5298	3766;3767;3768;11224;11225;16992;16993;16994;23856;23857;23858	4016;12024;12025;19223;19224;19225;27126;27127	4016;12025;19224;27127					-1
Q96L92	Q96L92	4	4	4	Sorting nexin-27	SNX27	sp|Q96L92|SNX27_HUMAN Sorting nexin-27 OS=Homo sapiens OX=9606 GN=SNX27 PE=1 SV=2	1	4	4	4	0	0	2	4	3	3	0	0	2	4	3	3	0	0	2	4	3	3	9.2	9.2	9.2	61.264	541	541	0	5.2793	None	None	By MS/MS	By MS/MS	By MS/MS	By MS/MS	0	0	5.5	9.2	7	7.8	223780000	0	0	15880000	96921000	58137000	52841000	0	0	7251200	22401000	26276000	11125000	0	0	0	2	2	2	6	ADEDGEGIHPSAPHR;GLEEYLEK;ILEVNHVNVEGATHK;VALPDGTTVTVR				1582	116;3388;4450;9555	True;True;True;True	117;3404;4473;9600	467;468;469;470;15370;15371;20390;20391;20392;20393;42147;42148	533;534;17659;23507;23508;23509;46524	534;17659;23507;46524					-1
Q96LR2	Q96LR2	1	1	1	Leucine rich adaptor protein 1	LURAP1	sp|Q96LR2|LURA1_HUMAN Leucine rich adaptor protein 1 OS=Homo sapiens OX=9606 GN=LURAP1 PE=1 SV=1	1	1	1	1	0	0	0	1	1	1	0	0	0	1	1	1	0	0	0	1	1	1	11.7	11.7	11.7	25.806	239	239	0	17.037	None	None	None	By MS/MS	By MS/MS	By MS/MS	0	0	0	11.7	11.7	11.7	24159000	0	0	0	8929400	5955600	9274100	0	0	0	4690900	3346600	4546400	0	0	0	4	1	4	9	LDSVSIGSFLDTVAPSELDEQGPPGAPR				1583	5351	TRUE	5375	24145;24146;24147	27407;27408;27409;27410;27411;27412;27413;27414;27415	27413					-1
Q96LW4	Q96LW4	5	5	5	DNA-directed primase/polymerase protein	PRIMPOL	sp|Q96LW4|PRIPO_HUMAN DNA-directed primase/polymerase protein OS=Homo sapiens OX=9606 GN=PRIMPOL PE=1 SV=3	1	5	5	5	1	0	1	2	5	3	1	0	1	2	5	3	1	0	1	2	5	3	14.8	14.8	14.8	64.411	560	560	0	7.1931	By MS/MS	None	By MS/MS	By MS/MS	By MS/MS	By MS/MS	1.8	0	3	3.6	14.8	7	191050000	13927000	0	46503000	28724000	71251000	30642000	17845000	0	34182000	10077000	11418000	10932000	3	0	0	4	3	1	11	DNIHVGNFLR;HLIFQLHDVAFK;ILQPALDLLGSEDDDSAPETTGHGFPHFSEAPAR;LGSAEQSSPDLSFLVVK;VALEVTEDNK				1584	1393;3872;4505;5642;9553	True;True;True;True;True	1401;3888;4528;5667;9598	5998;5999;6000;6001;17345;17346;20624;25730;25731;25732;42144;42145	6638;6639;6640;6641;6642;6643;6644;19645;23768;29570;46521;46522	6644;19645;23768;29570;46522					-1
Q96MK2	Q96MK2	1	1	1	RIPOR family member 3	RIPOR3	sp|Q96MK2|RIPR3_HUMAN RIPOR family member 3 OS=Homo sapiens OX=9606 GN=RIPOR3 PE=1 SV=4	1	1	1	1	1	0	1	1	0	0	1	0	1	1	0	0	1	0	1	1	0	0	1.4	1.4	1.4	105.29	946	946	0	2.2194	By matching	None	By MS/MS	By MS/MS	None	None	1.4	0	1.4	1.4	0	0	5523500000	1.6492e+09	0	1.8877e+09	1.9866e+09	0	0	1.4672e+09	0	1318200000	1178400000	0	0	0	0	2	0	0	0	2	MPAKSSKMYGTLR				1585	6850	TRUE	6879	31009;31010;31011;31012;31013	34828;34829	34829	1739;1740		49;56		-1
Q96MR7	Q96MR7	1	1	1	Putative uncharacterized protein OBSCN-AS1	OBSCN-AS1	sp|Q96MR7|OBAS1_HUMAN Putative uncharacterized protein OBSCN-AS1 OS=Homo sapiens OX=9606 GN=OBSCN-AS1 PE=5 SV=1	1	1	1	1	1	1	1	0	0	0	1	1	1	0	0	0	1	1	1	0	0	0	7	7	7	17.523	158	158	1	-2	By MS/MS	By MS/MS	By MS/MS	None	None	None	7	7	7	0	0	0	50477000	16032000	20678000	13767000	0	0	0	0	0	0	0	0	0	0	0	0	0	0	0	0	FLKGTAGSARR	+			1586	2807	TRUE	2822	12488;12489;12490	13807	13807		217		71	-1
Q96MT7	Q96MT7	1	1	1	Cilia- and flagella-associated protein 44	CFAP44	sp|Q96MT7|CFA44_HUMAN Cilia- and flagella-associated protein 44 OS=Homo sapiens OX=9606 GN=CFAP44 PE=1 SV=2	1	1	1	1	0	0	0	1	0	0	0	0	0	1	0	0	0	0	0	1	0	0	0.6	0.6	0.6	213.86	1854	1854	1	-2	None	None	None	By MS/MS	None	None	0	0	0	0.6	0	0	0	0	0	0	0	0	0	0	0	0	0	0	0	0	0	0	1	0	0	1	ISSYRLVQPSK	+			1587	4734	TRUE	4757	21597	24761	24761		329		1046	-1
Q96N67;Q8NF50	Q96N67	20;1	20;1	19;1	Dedicator of cytokinesis protein 7	DOCK7	sp|Q96N67|DOCK7_HUMAN Dedicator of cytokinesis protein 7 OS=Homo sapiens OX=9606 GN=DOCK7 PE=1 SV=4	2	20	20	19	7	7	6	12	17	16	7	7	6	12	17	16	6	7	6	11	16	15	10.9	10.9	10.6	242.56	2140	2140;2099	0	148.26	By MS/MS	By MS/MS	By MS/MS	By MS/MS	By MS/MS	By MS/MS	3.7	4.2	3.2	6.9	9.3	8.8	1.8839e+09	104250000	108790000	136780000	404440000	586830000	542810000	42756000	48766000	50898000	72699000	79126000	66940000	4	3	3	15	17	18	60	AHGELHEQFK;EALQPLINR;EEIILTPIEVAIEDMQK;EILEFPAR;ELFALHPSPDEEEPIER;ESILGGVLK;FGDLDEQEFVYK;FGEDVVEVIK;IANMFELSVPFR;IMENNLENELK;LEEAILGSIGAR;LSDEDLYK;LSVPDIPK;MSSHTETSSFLQTLTGR;NLEGNHDQHGR;PGSFLLTSTSGR;QNFEIGNNFAR;SPSGSAFGSQENLR;SSISALNSSQLEPVVR;VLIPIHEANR				1588	350;1707;1830;2024;2112;2379;2708;2711;4067;4533;5382;6286;6384;6894;7146;7474;7908;8680;8756;10009	True;True;True;True;True;True;True;True;True;True;True;True;True;True;True;True;True;True;True;True	352;1718;1842;2036;2124;2392;2723;2726;4087;4556;5406;6313;6411;6925;7179;7507;7942;8723;8799;10054	1624;7270;7271;7272;7816;7817;7818;7819;8533;8534;8535;8536;9214;9215;9216;9217;9218;9219;9220;10328;10329;12054;12055;12056;12057;12058;12073;12074;12075;12076;12077;12078;12079;12080;18629;20782;20783;20784;20785;20786;24247;24248;24249;24250;28534;28928;28929;28930;28931;28932;28933;31158;31159;31160;31161;32213;33635;35313;38555;38556;38557;38558;38847;38848;44023;44024;44025;44026;44027	1754;1755;1756;7978;7979;7980;8568;8569;8570;9267;9268;9269;10090;10091;10092;10093;10094;10095;10096;11154;13377;13378;13379;13390;13391;13392;13393;13394;13395;13396;21609;21610;23933;23934;23935;27520;27521;27522;27523;27524;27525;32371;32372;32725;32726;35010;35011;35012;36113;37526;39217;39218;42555;42556;42557;42829;42830;48420;48421;48422;48423;48424;48425	1754;7979;8569;9268;10092;11154;13378;13395;21609;23935;27525;32371;32726;35010;36113;37526;39218;42556;42830;48421	1741;1742;1743;1744		762;962;1173;2000		-1;-1	;
Q96NB2	Q96NB2	2	2	2	Sideroflexin-2	SFXN2	sp|Q96NB2|SFXN2_HUMAN Sideroflexin-2 OS=Homo sapiens OX=9606 GN=SFXN2 PE=1 SV=2	1	2	2	2	0	0	1	0	1	0	0	0	1	0	1	0	0	0	1	0	1	0	8.4	8.4	8.4	36.231	322	322	0.0013098	1.9888	None	None	By MS/MS	None	By MS/MS	None	0	0	4.3	0	4	0	25131000	0	0	6420700	0	18710000	0	0	0	0	0	0	0	0	0	0	0	1	0	1	LYDSAFHPDTGEK;MEADLSGFNIDAPR				1589	6595;6683	True;True	6623;6712	29985;30374	33846;34226	33846;34226					-1
Q96ND0	Q96ND0	1	1	1	Protein FAM210A	FAM210A	sp|Q96ND0|F210A_HUMAN Protein FAM210A OS=Homo sapiens OX=9606 GN=FAM210A PE=1 SV=2	1	1	1	1	0	0	0	1	0	0	0	0	0	1	0	0	0	0	0	1	0	0	4	4	4	30.776	272	272	1	-2	None	None	None	By MS/MS	None	None	0	0	0	4	0	0	54478000	0	0	0	54478000	0	0	0	0	0	0	0	0	0	0	0	0	0	0	0	MEETKELITEK	+			1590	6693	TRUE	6722	30400	34245	34245		218		239	-1
Q96NN9	Q96NN9	1	1	1	Apoptosis-inducing factor 3	AIFM3	sp|Q96NN9|AIFM3_HUMAN Apoptosis-inducing factor 3 OS=Homo sapiens OX=9606 GN=AIFM3 PE=1 SV=1	1	1	1	1	1	1	1	1	1	1	1	1	1	1	1	1	1	1	1	1	1	1	3.3	3.3	3.3	66.79	605	605	1	-2	By MS/MS	By MS/MS	By MS/MS	By MS/MS	By matching	By MS/MS	3.3	3.3	3.3	3.3	3.3	3.3	566070000	210520000	68350000	100900000	61769000	43971000	80558000	0	0	0	0	0	0	0	0	0	0	0	0	0	EVELFVLHSKTGDMSWLTGK	+			1591	2469	TRUE	2484	10699;10700;10701;10702;10703;10704;10705;10706;10707;10708;10709;10710	11504;11505	11504		219;220		594;601	-1
Q96P47	Q96P47	1	1	1	Arf-GAP with GTPase, ANK repeat and PH domain-containing protein 3	AGAP3	sp|Q96P47|AGAP3_HUMAN Arf-GAP with GTPase, ANK repeat and PH domain-containing protein 3 OS=Homo sapiens OX=9606 GN=AGAP3 PE=1 SV=2	1	1	1	1	1	1	1	1	1	1	1	1	1	1	1	1	1	1	1	1	1	1	2.2	2.2	2.2	95.043	875	875	0.003127	1.7437	By MS/MS	By MS/MS	By MS/MS	By MS/MS	By MS/MS	By MS/MS	2.2	2.2	2.2	2.2	2.2	2.2	37558000	7914700	8722700	5107700	6767300	4572900	4472500	7724900	6592800	5199300	3469800	2508000	2140000	2	0	0	2	1	3	8	LFLAPLPSSDVPLGQQLLR				1592	5524	TRUE	5549	25125;25126;25127;25128;25129;25130	28891;28892;28893;28894;28895;28896;28897;28898	28892					-1
Q96P70	Q96P70	8	8	8	Importin-9	IPO9	sp|Q96P70|IPO9_HUMAN Importin-9 OS=Homo sapiens OX=9606 GN=IPO9 PE=1 SV=3	1	8	8	8	1	1	4	7	6	7	1	1	4	7	6	7	1	1	4	7	6	7	11.7	11.7	11.7	115.96	1041	1041	0	32.608	By MS/MS	By matching	By MS/MS	By MS/MS	By MS/MS	By MS/MS	2	2.7	6.6	10.9	9.3	10.2	642140000	12741000	243490	43229000	195180000	194990000	195750000	9644700	207090	3328200	49727000	11430000	47756000	1	0	1	6	2	6	16	AAAAAAGAASGLPGPVAQGLK;EALVDTLTGILSPVQEVR;ELGENLDQILR;IAAQDLLLAVATDFQNESAAALAAAATR;LLQHGINADDK;LVSTLISK;NSGTEHWWK;YSNDPVVASLAQDIFK				1593	3;1709;2120;4038;5942;6562;7302;10843	True;True;True;True;True;True;True;True	3;1720;2132;4058;5969;6590;7335;10893	25;26;27;28;29;30;7276;7277;7278;7279;7280;7281;9247;9248;9249;18351;18352;18353;18354;18355;27073;27074;27075;27076;29876;29877;29878;32808;32809;47494	32;33;34;35;36;7983;7984;7985;7986;7987;10115;10116;10117;10118;21027;21028;30913;33744;36730;36731;52003	36;7984;10116;21028;30913;33744;36731;52003					-1
Q96PB7	Q96PB7	1	1	1	Noelin-3	OLFM3	sp|Q96PB7|NOE3_HUMAN Noelin-3 OS=Homo sapiens OX=9606 GN=OLFM3 PE=1 SV=1	1	1	1	1	1	1	1	1	1	1	1	1	1	1	1	1	1	1	1	1	1	1	2.3	2.3	2.3	54.929	478	478	1	-2	By MS/MS	By MS/MS	By MS/MS	By MS/MS	By MS/MS	By MS/MS	2.3	2.3	2.3	2.3	2.3	2.3	3.4366e+09	406880000	913610000	508310000	529590000	538160000	540070000	0	0	0	0	0	0	0	0	0	0	0	0	0	LMKITGPVTVK	+			1594	6011	TRUE	6038	27393;27394;27395;27396;27397;27398;27399;27400;27401;27402;27403;27404	31307;31308;31309	31309		221;222		226;230	-1
Q96PK6	Q96PK6	7	7	7	RNA-binding protein 14	RBM14	sp|Q96PK6|RBM14_HUMAN RNA-binding protein 14 OS=Homo sapiens OX=9606 GN=RBM14 PE=1 SV=2	1	7	7	7	0	0	0	5	6	5	0	0	0	5	6	5	0	0	0	5	6	5	10.3	10.3	10.3	69.491	669	669	0	7.3935	None	None	None	By MS/MS	By MS/MS	By MS/MS	0	0	0	8.5	9.1	7	366730000	0	0	0	114150000	108780000	143810000	0	0	0	18552000	31960000	21810000	0	0	0	2	9	3	14	AIEALHGHELR;AIEALHGHELRPGR;ASYVAPLTAQPATYR;KGPGLAVQSGDK;LAELSDYR;LPDAHSDYAR;YSGSYNDYLR				1595	370;371;770;4981;5184;6091;10837	True;True;True;True;True;True;True	372;373;774;5004;5207;6118;10887	1710;1711;1712;1713;1714;3279;3280;3281;22658;23473;23474;27717;27718;47470;47471;47472	1843;1844;1845;1846;1847;1848;3521;3522;25822;26684;31590;31591;51972;51973;51974;51975	1844;1847;3522;25822;26684;31591;51975					-1
Q96PQ7	Q96PQ7	1	1	1	Kelch-like protein 5	KLHL5	sp|Q96PQ7|KLHL5_HUMAN Kelch-like protein 5 OS=Homo sapiens OX=9606 GN=KLHL5 PE=1 SV=3	1	1	1	1	1	1	1	0	0	0	1	1	1	0	0	0	1	1	1	0	0	0	3.2	3.2	3.2	84.456	755	755	0	24.96	By MS/MS	By MS/MS	By MS/MS	None	None	None	3.2	3.2	3.2	0	0	0	8.2227e+09	1091000000	2726700000	4404900000	0	0	0	812200000	1.6113e+09	1.7449e+09	0	0	0	3	6	3	0	0	0	12	KSTVGTLFAVGGMDSTKGATSIEK				1596	5110	TRUE	5133	23212;23213;23214;23215;23216;23217;23218;23219;23220;23221;23222;23223;23224;23225;23226;23227	26428;26429;26430;26431;26432;26433;26434;26435;26436;26437;26438;26439;26440	26430	1745	62;63;223;224;225	475	464;465;468;477;482	-1
Q96PY5;Q8IVF7;O95466	Q96PY5	23;5;1	23;5;1	23;5;1	Formin-like protein 2	FMNL2	sp|Q96PY5|FMNL2_HUMAN Formin-like protein 2 OS=Homo sapiens OX=9606 GN=FMNL2 PE=1 SV=3	3	23	23	23	3	1	1	18	21	20	3	1	1	18	21	20	3	1	1	18	21	20	23.8	23.8	23.8	123.32	1086	1086;1028;1100	0	118.76	By MS/MS	By MS/MS	By matching	By MS/MS	By MS/MS	By MS/MS	3.5	0.8	1.1	19.4	21.6	21	3.0192e+09	67485000	4831800	5388100	774260000	956670000	1210500000	4799600	1136100	3133100	109600000	68530000	80949000	0	0	0	14	14	17	45	AAAVSLENVLLDVK;AIHVFDLK;AQGPAIDLSSSK;DANTQVHTLR;EFILNNEGK;EFLNEENK;EYTMHDHNTLLK;GGHEIILSAFDNFK;GYLDPAVTR;IAQDAFDDVVK;ILEDLNVDEFEEIFK;KPLENLSDEDR;LGLDEYLDK;LLEQEALMEQQDPK;LPMPEPGELEER;LQSLDLLLDTK;QQQELIAELR;TTPPSVFFPVFVR;VEELEENISHLSEK;VHLQYEFTK;VQESTQVLR;VTLLEANR;YHQVSLFYNELHYVEK				1597	22;389;667;967;1886;1890;2566;3266;3708;4075;4440;5064;5613;5848;6124;6249;7951;9416;9653;9841;10210;10333;10679	True;True;True;True;True;True;True;True;True;True;True;True;True;True;True;True;True;True;True;True;True;True;True	22;391;670;971;1898;1902;2581;3282;3724;4095;4463;5087;5638;5875;6151;6276;7986;9460;9698;9886;10256;10381;10728	88;89;90;1781;2851;2852;2853;2854;4018;8023;8024;8025;8036;8037;8038;11063;14668;14669;14670;16606;16607;16608;18666;18667;18668;20353;20354;20355;23008;23009;23010;23011;23012;23013;25591;25592;26658;26659;26660;26661;26662;26663;27870;27871;27872;28420;28421;28422;35490;35491;35492;41456;41457;41458;42604;42605;42606;43375;43376;43377;44876;44877;44878;44879;44880;45473;46841;46842;46843	112;113;1928;3102;3103;4294;8755;8756;8757;8758;8759;8774;11859;16896;16897;16898;16899;16900;18861;18862;18863;21653;21654;21655;23478;23479;26216;26217;26218;26219;29425;29426;30484;30485;30486;31737;32246;32247;32248;32249;39415;39416;45727;47024;47025;47777;47778;49275;49276;49954;51309;51310;51311	113;1928;3102;4294;8759;8774;11859;16898;18863;21653;23479;26219;29426;30484;31737;32248;39415;45727;47024;47777;49275;49954;51309	1746;1747;1748		25;919;1009		-1;-1;-1	;;
Q96QB1	Q96QB1	1	1	1	Rho GTPase-activating protein 7	DLC1	sp|Q96QB1|RHG07_HUMAN Rho GTPase-activating protein 7 OS=Homo sapiens OX=9606 GN=DLC1 PE=1 SV=4	1	1	1	1	1	1	1	1	1	1	1	1	1	1	1	1	1	1	1	1	1	1	0.7	0.7	0.7	170.59	1528	1528	1	-2	By MS/MS	By MS/MS	By MS/MS	By MS/MS	By MS/MS	By MS/MS	0.7	0.7	0.7	0.7	0.7	0.7	445600000	61496000	56140000	63930000	52586000	140550000	70894000	61496000	42101000	60848000	27625000	78977000	34754000	0	1	3	2	1	3	10	LDSMVLLIMK	+			1598	5347	TRUE	5371	24131;24132;24133;24134;24135;24136	27390;27391;27392;27393;27394;27395;27396;27397;27398;27399	27390	1749		355		-1
Q96QK1	Q96QK1	17	17	17	Vacuolar protein sorting-associated protein 35	VPS35	sp|Q96QK1|VPS35_HUMAN Vacuolar protein sorting-associated protein 35 OS=Homo sapiens OX=9606 GN=VPS35 PE=1 SV=2	1	17	17	17	1	1	0	11	15	13	1	1	0	11	15	13	1	1	0	11	15	13	26.9	26.9	26.9	91.706	796	796	0	176.42	By MS/MS	By MS/MS	None	By MS/MS	By MS/MS	By MS/MS	2.4	2	0	19.7	24.2	23	1.8696e+09	14503000	4339000	0	635270000	717130000	498400000	3601700	3027400	0	114540000	56110000	20826000	0	0	0	14	21	14	49	AELAELPLR;EDGPGIPADIK;EDLPNLESSEETEQINK;ENDAVTIQVLNQLIQK;ESPESEGPIYEGLIL;HASNMLGELR;HFHNTLEHLR;IFSFAHQTISALIK;ILVGTNLVR;IPVDTYNNILTVLK;IREDLPNLESSEETEQINK;LFDIFSQQVATVIQSR;LLDEAIQAVK;LNLEHIATSSAVSK;LSQLEGVNVER;QDMPSEDVVSLQVSLINLAMK;SEDPDQQYLILNTAR				1599	204;1767;1779;2235;2388;3733;3777;4240;4520;4613;4662;5493;5809;6052;6358;7694;8243	True;True;True;True;True;True;True;True;True;True;True;True;True;True;True;True;True	206;1779;1791;2247;2401;3749;3793;4262;4543;4636;4685;5518;5836;6079;6385;7727;8282	834;7567;7568;7569;7610;9823;9824;9825;9826;10362;10363;10364;16721;16877;19360;19361;20744;20745;20746;21106;21107;21108;21308;21309;21310;25021;25022;25023;25024;25025;25026;26492;26493;26494;27580;27581;28826;28827;28828;34470;34471;36735;36736;36737;36738	894;8295;8333;10693;10694;11190;11191;11192;18990;19143;19144;22357;23888;23889;23890;24283;24284;24285;24286;24287;24458;24459;24460;24461;28781;28782;28783;28784;28785;28786;28787;28788;28789;28790;28791;28792;30305;30306;30307;30308;30309;30310;31453;31454;32643;32644;38393;40728;40729;40730;40731;40732;40733	894;8295;8333;10694;11190;18990;19143;22357;23890;24287;24459;28791;30310;31454;32643;38393;40731	1750;1751;1752		49;342;359		-1
Q96RF0	Q96RF0	2	2	2	Sorting nexin-18	SNX18	sp|Q96RF0|SNX18_HUMAN Sorting nexin-18 OS=Homo sapiens OX=9606 GN=SNX18 PE=1 SV=2	1	2	2	2	0	1	0	1	1	2	0	1	0	1	1	2	0	1	0	1	1	2	4.6	4.6	4.6	68.894	628	628	0	2.8482	None	By matching	None	By MS/MS	By MS/MS	By MS/MS	0	1.9	0	1.9	1.9	4.6	99155000	0	6689100	0	35367000	22656000	34443000	0	5016400	0	18579000	12731000	14342000	0	0	0	1	1	3	5	APEPGPAGDGGPGAPAR;FPVISVPHLPEK				1600	609;2888	True;True	612;2904	2645;12800;12801;12802;12803	2847;14150;14151;14152;14153	2847;14150					-1
Q96RS6	Q96RS6	1	1	1	NudC domain-containing protein 1	NUDCD1	sp|Q96RS6|NUDC1_HUMAN NudC domain-containing protein 1 OS=Homo sapiens OX=9606 GN=NUDCD1 PE=1 SV=2	1	1	1	1	0	0	0	0	0	1	0	0	0	0	0	1	0	0	0	0	0	1	2.7	2.7	2.7	66.755	583	583	1	-2	None	None	None	None	None	By MS/MS	0	0	0	0	0	2.7	0	0	0	0	0	0	0	0	0	0	0	0	0	0	0	0	0	0	1	1	LYVIGTGERGNSASEK	+			1601	6630	TRUE	6658	30136	33998	33998		226		141	-1
Q96RT1	Q96RT1	11	11	11	Erbin	ERBIN	sp|Q96RT1|ERBIN_HUMAN Erbin OS=Homo sapiens OX=9606 GN=ERBIN PE=1 SV=2	1	11	11	11	0	0	0	7	8	7	0	0	0	7	8	7	0	0	0	7	8	7	9.6	9.6	9.6	158.3	1412	1412	0	12.939	None	None	None	By MS/MS	By MS/MS	By MS/MS	0	0	0	5.9	6.8	5.7	664340000	0	0	0	184980000	274540000	204830000	0	0	0	31500000	37263000	38865000	0	0	0	6	6	8	20	AQIPEGDYLSYR;EQLIDYLMLK;FDSNHNPEEPNIIR;GNPFRPDDDGIFVTR;IYDILSDNGPQQPSTTVK;LDHINMNLNK;MAEMRPPLIETSINQPK;PLIPLQK;PSINEIPER;VLTIVEASVNPISK;YPTPYPDELK				1602	675;2324;2633;3473;4874;5304;6635;7515;7567;10074;10803	True;True;True;True;True;True;True;True;True;True;True	678;2337;2648;3489;4897;5328;6664;7548;7600;10119;10853	2910;10148;11361;11362;15710;15711;15712;22165;23965;23966;23967;23968;30162;33793;33794;33795;33989;33990;33991;44326;44327;44328;44329;44330;44331;47347	3155;10982;12193;12194;12195;17970;17971;17972;25334;27214;27215;34023;37690;37691;37901;37902;37903;48728;48729;48730;48731;48732;48733;51865	3155;10982;12193;17971;25334;27215;34023;37690;37901;48732;51865	1753;1754;1755;1756		609;612;765;1295		-1
Q96S59	Q96S59	2	2	2	Ran-binding protein 9	RANBP9	sp|Q96S59|RANB9_HUMAN Ran-binding protein 9 OS=Homo sapiens OX=9606 GN=RANBP9 PE=1 SV=1	1	2	2	2	1	1	0	2	2	2	1	1	0	2	2	2	1	1	0	2	2	2	3.3	3.3	3.3	77.846	729	729	0	4.3563	By matching	By MS/MS	None	By MS/MS	By MS/MS	By MS/MS	1.4	1.4	0	3.3	3.3	3.3	167310000	24622000	18838000	0	29393000	48646000	45814000	25571000	17656000	0	7488300	15829000	11056000	0	0	0	2	1	3	6	ELQAMSEQLR;STDQTVLEELASIK				1603	2178;8791	True;True	2190;8834	9623;9624;9625;9626;9627;38963;38964;38965	10506;10507;10508;42940;42941;42942	10508;42940	1757		630		-1
Q96S97	Q96S97	1	1	1	Myeloid-associated differentiation marker	MYADM	sp|Q96S97|MYADM_HUMAN Myeloid-associated differentiation marker OS=Homo sapiens OX=9606 GN=MYADM PE=1 SV=2	1	1	1	1	0	0	0	1	1	1	0	0	0	1	1	1	0	0	0	1	1	1	3.1	3.1	3.1	35.273	322	322	0.0063364	1.4354	None	None	None	By MS/MS	By MS/MS	By MS/MS	0	0	0	3.1	3.1	3.1	290450000	0	0	0	92044000	102000000	96405000	0	0	0	48354000	57313000	47260000	0	0	0	0	1	2	3	ALTQPLGLLR				1604	534	TRUE	536	2359;2360;2361	2553;2554;2555	2555					-1
Q96SB3;Q9ULJ8	Q96SB3;Q9ULJ8	2;1	2;1	2;1	Neurabin-2;Neurabin-1	PPP1R9B;PPP1R9A	sp|Q96SB3|NEB2_HUMAN Neurabin-2 OS=Homo sapiens OX=9606 GN=PPP1R9B PE=1 SV=3;sp|Q9ULJ8|NEB1_HUMAN Neurabin-1 OS=Homo sapiens OX=9606 GN=PPP1R9A PE=1 SV=2	2	2	2	2	0	0	0	1	2	1	0	0	0	1	2	1	0	0	0	1	2	1	3.5	3.5	3.5	89.333	817	817;1098	0.0072585	1.3593	None	None	None	By MS/MS	By MS/MS	By MS/MS	0	0	0	1.2	3.5	1.2	44104000	0	0	0	12306000	16684000	15115000	0	0	0	6464600	6915400	7409700	0	0	0	1	1	1	3	LDADAVSPTVSQLSAVFEK;LELFPVELEK				1605	5271;5422	True;True	5295;5446	23848;24376;24377;24378	27117;27662;27663	27117;27663					-1;-1	;
Q96SB4	Q96SB4	3	3	3	SRSF protein kinase 1	SRPK1	sp|Q96SB4|SRPK1_HUMAN SRSF protein kinase 1 OS=Homo sapiens OX=9606 GN=SRPK1 PE=1 SV=2	1	3	3	3	0	0	0	2	1	3	0	0	0	2	1	3	0	0	0	2	1	3	6.4	6.4	6.4	74.324	655	655	0	5.0588	None	None	None	By MS/MS	By MS/MS	By MS/MS	0	0	0	4.9	1.5	6.4	106090000	0	0	0	34223000	24900000	46969000	0	0	0	11546000	0	9473100	0	0	0	3	0	2	5	EMVVQLLDDFK;IIHTDIKPENILLSVNEQYIR;LAAEATEWQR				1606	2230;4374;5149	True;True;True	2242;4397;5172	9808;9809;20036;20037;23351;23352	10678;10679;23143;23144;23145;26576	10679;23145;26576	1758		143		-1
Q96ST3	Q96ST3	12	12	12	Paired amphipathic helix protein Sin3a	SIN3A	sp|Q96ST3|SIN3A_HUMAN Paired amphipathic helix protein Sin3a OS=Homo sapiens OX=9606 GN=SIN3A PE=1 SV=2	1	12	12	12	1	1	0	9	9	7	1	1	0	9	9	7	1	1	0	9	9	7	10.7	10.7	10.7	145.17	1273	1273	0	18.591	By matching	By matching	None	By MS/MS	By MS/MS	By MS/MS	0.9	0.9	0	8.3	8.3	6.5	500050000	16335000	12933000	0	168400000	171350000	131030000	8318500	6409800	0	20516000	37425000	17819000	0	0	0	6	11	6	23	AADIIDGLR;AFLEILHTYQK;ESVHLETYPK;FQGQPDIYK;HGGGTESLFFDK;LDNTLGGTSEVIHR;QILEDAAALIIHHVK;SAEAYENFLR;SLLNEIESIYDER;SQSIDTPGVISR;TQYEEHIYR;YMNSDTTSPELR				1607	23;272;2402;2903;3798;5328;7788;8154;8526;8717;9348;10768	True;True;True;True;True;True;True;True;True;True;True;True	23;274;2416;2919;3814;5352;7821;8193;8565;8760;9392;10817	91;92;1278;10430;10431;10432;12876;17021;17022;24054;24055;24056;24057;34826;34827;34828;36321;36322;37941;37942;37943;38706;38707;38708;38709;41194;47194;47195	114;1418;11256;11257;14223;19262;19263;27287;27288;27289;27290;27291;27292;27293;38743;38744;40284;40285;41976;42682;45428;45429;51698	114;1418;11257;14223;19262;27290;38743;40284;41976;42682;45428;51698	1759		1106		-1
Q96T51	Q96T51	1	1	1	RUN and FYVE domain-containing protein 1	RUFY1	sp|Q96T51|RUFY1_HUMAN RUN and FYVE domain-containing protein 1 OS=Homo sapiens OX=9606 GN=RUFY1 PE=1 SV=2	1	1	1	1	0	0	0	1	0	1	0	0	0	1	0	1	0	0	0	1	0	1	1.4	1.4	1.4	79.817	708	708	0.0064252	1.4732	None	None	None	By MS/MS	None	By MS/MS	0	0	0	1.4	0	1.4	18479000	0	0	0	9556700	0	8922600	0	0	0	5020400	0	4374100	0	0	0	0	0	1	1	MELQQVEGLK				1608	6702	TRUE	6731	30438;30439	34296	34296	1760		577		-1
Q96T58	Q96T58	1	1	1	Msx2-interacting protein	SPEN	sp|Q96T58|MINT_HUMAN Msx2-interacting protein OS=Homo sapiens OX=9606 GN=SPEN PE=1 SV=1	1	1	1	1	1	0	1	0	0	0	1	0	1	0	0	0	1	0	1	0	0	0	0.3	0.3	0.3	402.24	3664	3664	0.0063328	1.4326	By MS/MS	None	By MS/MS	None	None	None	0.3	0	0.3	0	0	0	21177000	11503000	0	9674200	0	0	0	11503000	0	9207800	0	0	0	0	0	1	0	0	0	1	FMELTRMQQKEK				1609	2840	TRUE	2855	12606;12607	13893	13893		227		1591	-1
Q96TA2	Q96TA2	12	12	12	ATP-dependent zinc metalloprotease YME1L1	YME1L1	sp|Q96TA2|YMEL1_HUMAN ATP-dependent zinc metalloprotease YME1L1 OS=Homo sapiens OX=9606 GN=YME1L1 PE=1 SV=2	1	12	12	12	1	0	1	10	11	8	1	0	1	10	11	8	1	0	1	10	11	8	21.9	21.9	21.9	86.454	773	773	0	58.8	By MS/MS	None	By MS/MS	By MS/MS	By MS/MS	By MS/MS	1.4	0	1.4	16.7	19.3	14.5	918240000	2254100	0	3630000	339190000	297950000	275220000	605070	0	927450	31312000	31164000	31092000	0	0	1	10	13	9	33	EIQIVLEGK;FDQSVDPEIIAR;GILLVGPPGTGK;GPTLGHVSLLPENDR;GTVGFSGAELENLVNQAALK;LAETQNIAPSFVK;LGVMTYSDTGK;NIPEAHQDAFK;NLAEALLTYETLDAK;QELQEVVEFLK;TTTGLDSAVDPVQMK;VAEELIFGTDHITTGASSDFDNATK				1610	2035;2632;3342;3517;3628;5190;5655;7109;7127;7717;9423;9532	True;True;True;True;True;True;True;True;True;True;True;True	2047;2647;3358;3533;3644;5213;5680;7142;7160;7750;9467;9577	8570;8571;8572;8573;11358;11359;11360;15180;15181;15182;15875;15876;15877;16283;23488;23489;23490;25796;25797;32046;32047;32048;32049;32050;32115;32116;34550;34551;41544;41545;42074;42075	9309;9310;12187;12188;12189;12190;12191;12192;17482;18142;18143;18144;18145;18146;18147;18148;18530;26696;26697;26698;26699;29633;29634;35916;35917;35918;35919;35983;38472;38473;45838;46455;46456;46457;46458;46459	9309;12188;17482;18142;18530;26698;29634;35918;35983;38472;45838;46458	1761;1762		333;701		-1
Q99436	Q99436	5	5	5	Proteasome subunit beta type-7	PSMB7	sp|Q99436|PSB7_HUMAN Proteasome subunit beta type-7 OS=Homo sapiens OX=9606 GN=PSMB7 PE=1 SV=1	1	5	5	5	1	1	1	5	5	5	1	1	1	5	5	5	1	1	1	5	5	5	24.9	24.9	24.9	29.965	277	277	0	25.123	By MS/MS	By MS/MS	By matching	By MS/MS	By MS/MS	By MS/MS	6.9	6.9	6.9	24.9	24.9	24.9	6.8961e+09	4880700	14259000	10251000	2851000000	1151400000	2864300000	1615900	2725800	2564300	578330000	54226000	679840000	0	0	0	11	13	8	32	DGIVLGADTR;FRPDMEEEEAK;GTTAVLTEK;ITPLEIEVLEETVQTMDTS;LPYVTMGSGSLAAMAVFEDK				1611	1118;2924;3624;4793;6162	True;True;True;True;True	1123;2940;3640;4816;6189	4764;4765;4766;12960;12961;12962;12963;12964;12965;12966;12967;12968;12969;12970;12971;12972;12973;12974;12975;12976;16273;16274;16275;21843;21844;21845;21846;21847;21848;21849;21850;21851;21852;28045;28046;28047;28048;28049	5392;5393;5394;5395;5396;5397;5398;5399;14286;14287;14288;14289;14290;14291;14292;14293;14294;14295;18522;18523;25017;25018;25019;25020;25021;25022;25023;25024;25025;25026;25027;31888;31889;31890;31891;31892;31893	5396;14290;18522;25018;31891	1763;1764;1765;1766		170;178;189;274		-1
Q99459	Q99459	6	6	6	Cell division cycle 5-like protein	CDC5L	sp|Q99459|CDC5L_HUMAN Cell division cycle 5-like protein OS=Homo sapiens OX=9606 GN=CDC5L PE=1 SV=2	1	6	6	6	1	1	1	5	5	6	1	1	1	5	5	6	1	1	1	5	5	6	10.1	10.1	10.1	92.25	802	802	0	8.9091	By MS/MS	By MS/MS	By MS/MS	By MS/MS	By MS/MS	By MS/MS	1.1	1.1	1.1	7.7	8	10.1	1.0137e+09	105600000	110540000	121880000	222780000	199400000	253470000	92166000	72347000	95290000	82336000	56142000	66020000	1	1	0	8	2	5	17	ESDLPSAILQTSGVSEFTK;ILLGGYQSR;LGLLGLPAPK;LVLPAPQISDAELQEVVK;QLNDLWDQIEQAHLELR;TIAPIIGR				1612	2367;4472;5620;6519;7864;9126	True;True;True;True;True;True	2380;4495;5645;6547;7898;9169	10294;10295;20505;20506;20507;20508;20509;20510;25617;25618;25619;29650;29651;29652;35163;35164;40254;40255;40256	11114;11115;23631;23632;23633;23634;29461;29462;29463;29464;33496;33497;33498;33499;39099;39100;39101;44364	11115;23632;29462;33498;39100;44364					-1
Q99460	Q99460	15	15	15	26S proteasome non-ATPase regulatory subunit 1	PSMD1	sp|Q99460|PSMD1_HUMAN 26S proteasome non-ATPase regulatory subunit 1 OS=Homo sapiens OX=9606 GN=PSMD1 PE=1 SV=2	1	15	15	15	2	4	3	13	12	13	2	4	3	13	12	13	2	4	3	13	12	13	21.5	21.5	21.5	105.84	953	953	0	323.31	By MS/MS	By MS/MS	By MS/MS	By MS/MS	By MS/MS	By MS/MS	1.9	6	3.9	19.4	17.4	18	2472100000	70992000	157180000	88478000	752940000	658390000	744160000	19096000	45489000	21604000	104240000	93582000	118480000	0	2	1	23	13	19	58	DNLEWLAR;DTSEDIEELVEPVAAHGPK;EALQLMATYLPK;EPEPNFQLLDNPAR;IEEEEQEPEPPEPFEYIDD;IEVLYEDEGFR;KEPEPNFQLLDNPAR;LLHVAVSDVNDDVR;MITSAAGIISLLDEDEPQLK;NAQAIEDMVGYAQETQHEK;NNNTDLMILK;PSTFAYPAPLEVPK;QAIGIALETR;TVGTPIASVPGSTNTGTVPGSEK;VSTAVLSITAK				1613	1396;1554;1706;2274;4163;4211;4951;5880;6779;6981;7234;7579;7653;9451;10287	True;True;True;True;True;True;True;True;True;True;True;True;True;True;True	1404;1564;1717;2286;4185;4233;4974;5907;6808;7014;7267;7612;7686;9496;10334	6018;6019;6020;6021;6022;6641;6642;6643;6644;6645;6646;7268;7269;9947;9948;9949;19051;19248;19249;19250;22534;22535;22536;26796;26797;26798;30759;30760;30761;30762;30763;30764;30765;31556;31557;31558;31559;31560;31561;32541;32542;32543;34028;34029;34304;34305;34306;34307;34308;34309;41753;41754;41755;41756;45200;45201;45202;45203	6660;6661;7273;7274;7275;7276;7974;7975;7976;7977;10809;10810;10811;22006;22203;22204;22205;25711;25712;30622;30623;30624;30625;30626;30627;30628;30629;30630;30631;30632;34597;34598;34599;34600;34601;34602;34603;35419;35420;35421;35422;35423;35424;36433;36434;36435;37947;37948;37949;37950;38252;38253;38254;46108;46109;46110;46111;46112;49624;49625;49626;49627	6661;7273;7974;10810;22006;22204;25712;30626;34599;35422;36434;37948;38254;46111;49624	1767;1768;1769;1770		1;351;423;532		-1
Q99497	Q99497	3	3	3	Parkinson disease protein 7	PARK7	sp|Q99497|PARK7_HUMAN Parkinson disease protein 7 OS=Homo sapiens OX=9606 GN=PARK7 PE=1 SV=2	1	3	3	3	3	3	3	1	1	1	3	3	3	1	1	1	3	3	3	1	1	1	26.5	26.5	26.5	19.891	189	189	0	34.854	By MS/MS	By MS/MS	By MS/MS	By MS/MS	By MS/MS	By MS/MS	26.5	26.5	26.5	4.8	4.8	4.8	302350000	62888000	91896000	74830000	32226000	18101000	22407000	20778000	28647000	26199000	22321000	13693000	16729000	3	5	4	0	1	0	13	EGPYDVVVLPGGNLGAQNLSESAAVK;GAEEMETVIPVDVMR;VTVAGLAGK				1614	1961;3072;10358	True;True;True	1973;3088;10406	8315;8316;8317;13817;13818;13819;45572;45573;45574;45575;45576;45577	9025;9026;9027;9028;9029;9030;9031;9032;9033;16059;16060;50037;50038	9032;16060;50037	1771;1772		17;26		-1
Q99523	Q99523	5	5	5	Sortilin	SORT1	sp|Q99523|SORT_HUMAN Sortilin OS=Homo sapiens OX=9606 GN=SORT1 PE=1 SV=3	1	5	5	5	0	0	0	4	3	3	0	0	0	4	3	3	0	0	0	4	3	3	7	7	7	92.067	831	831	0	6.973	None	None	None	By MS/MS	By MS/MS	By MS/MS	0	0	0	5.2	4.1	4.1	101180000	0	0	0	32156000	33798000	35229000	0	0	0	8013300	10336000	6770100	0	0	0	3	2	5	10	ADLGALELWR;DPIYFTGLASEPGAR;FLFASVMADK;IYSFGLGGR;TEFGMAIGPENSGK				1615	136;1426;2796;4888;9000	True;True;True;True;True	137;1434;2811;4911;9043	547;548;6132;12459;12460;12461;22234;22235;39701;39702	598;599;600;6780;13783;25408;25409;43760;43761;43762	600;6780;13783;25409;43760	1773		172		-1
Q99536	Q99536	2	2	2	Synaptic vesicle membrane protein VAT-1 homolog	VAT1	sp|Q99536|VAT1_HUMAN Synaptic vesicle membrane protein VAT-1 homolog OS=Homo sapiens OX=9606 GN=VAT1 PE=1 SV=2	1	2	2	2	1	1	1	1	1	2	1	1	1	1	1	2	1	1	1	1	1	2	7.9	7.9	7.9	41.92	393	393	0	2.4396	By MS/MS	By MS/MS	By MS/MS	By MS/MS	By MS/MS	By MS/MS	3.8	3.8	3.8	3.8	3.8	7.9	224070000	52556000	52073000	47817000	20655000	21288000	29685000	32289000	26513000	29987000	10831000	8116600	14525000	1	1	2	1	1	2	8	GVDIVMDPLGGSDTAK;PAAPPAPGPGQLTLR				1616	3638;7402	True;True	3654;7435	16322;33335;33336;33337;33338;33339;33340;33341;33342;33343;33344	18572;37224;37225;37226;37227;37228;37229;37230	18572;37226	1774		261		-1
Q99542	Q99542	1	1	1	Matrix metalloproteinase-19	MMP19	sp|Q99542|MMP19_HUMAN Matrix metalloproteinase-19 OS=Homo sapiens OX=9606 GN=MMP19 PE=1 SV=1	1	1	1	1	0	0	0	1	1	1	0	0	0	1	1	1	0	0	0	1	1	1	1.8	1.8	1.8	57.356	508	508	0.0031807	1.8212	None	None	None	By MS/MS	By MS/MS	By MS/MS	0	0	0	1.8	1.8	1.8	401450000	0	0	0	122170000	137280000	142000000	0	0	0	64181000	77139000	69613000	0	0	0	2	2	1	5	PEDITEALR				1617	7439	TRUE	7472	33489;33490;33491	37373;37374;37375;37376;37377	37373					-1
Q99543	Q99543	7	7	7	DnaJ homolog subfamily C member 2;DnaJ homolog subfamily C member 2, N-terminally processed	DNAJC2	sp|Q99543|DNJC2_HUMAN DnaJ homolog subfamily C member 2 OS=Homo sapiens OX=9606 GN=DNAJC2 PE=1 SV=4	1	7	7	7	1	3	1	4	4	4	1	3	1	4	4	4	1	3	1	4	4	4	13.8	13.8	13.8	71.996	621	621	0	18.236	By MS/MS	By MS/MS	By MS/MS	By MS/MS	By MS/MS	By MS/MS	2.3	6	2.3	8.1	7.7	8.2	273620000	22111000	54566000	17246000	59875000	53128000	66697000	15608000	19579000	13448000	14892000	18201000	15691000	0	2	0	3	5	5	15	AAQEQVLNASR;AVNLFPAGTNSR;EHGVVPQADNATPSER;MLLLPSAADGR;NQDHYAVLGLGHVR;NWSEDDLQLLIK;QIEEINEQIR				1618	75;868;1974;6804;7265;7381;7780	True;True;True;True;True;True;True	75;872;1986;6833;7298;7414;7813	305;306;307;3676;3677;3678;8356;8357;8358;30865;32668;32669;32670;33265;33266;34791;34792	352;353;354;355;3946;9072;9073;9074;9075;9076;34697;36565;37147;37148;38714;38715	352;3946;9073;34697;36565;37148;38715	1775		1		-1
Q99567	Q99567	12	12	12	Nuclear pore complex protein Nup88	NUP88	sp|Q99567|NUP88_HUMAN Nuclear pore complex protein Nup88 OS=Homo sapiens OX=9606 GN=NUP88 PE=1 SV=2	1	12	12	12	1	1	0	11	10	9	1	1	0	11	10	9	1	1	0	11	10	9	25.9	25.9	25.9	83.541	741	741	0	323.31	By MS/MS	By MS/MS	None	By MS/MS	By MS/MS	By MS/MS	1.2	1.2	0	22.8	21.3	21.9	1170000000	4893600	8729900	0	394870000	426560000	334930000	1120500	1360500	0	49336000	51714000	11332000	0	0	0	13	13	9	35	AYTASLGETAVAFDFGPLAAVPK;EDVEVAESPLR;ELQLIPDQLR;EPQTPTNVIILSEAEEESLVLNK;FLGSDEEDKDSLQELSTEQK;GLMVLELPK;GPSGGGEEPALSQYQR;HAAWYPSEILDPHVVLLTSDNVIR;NQSPTEAEKPASSSLPSSPPPQLLTR;PTIILSAYQR;SVANPAFLK;VLAETPDSFEK				1619	913;1793;2184;2288;2803;3417;3511;3723;7280;7586;8839;9932	True;True;True;True;True;True;True;True;True;True;True;True	917;1805;2196;2300;2818;3433;3527;3739;7313;7619;8882;9977	3823;3824;3825;3826;7659;7660;9638;9639;9640;9994;9995;12472;12473;12474;15494;15495;15496;15497;15858;15859;15860;16690;16691;32729;32730;32731;34044;39146;39147;39148;43744;43745;43746	4063;4064;4065;8371;8372;10523;10524;10525;10526;10842;10843;13794;13795;13796;13797;13798;17772;17773;17774;18125;18126;18127;18961;18962;18963;18964;18965;36634;36635;36636;36637;36638;37967;43134;48122	4064;8372;10526;10842;13798;17774;18125;18962;36635;37967;43134;48122	1776		132		-1
Q99569	Q99569	2	2	1	Plakophilin-4	PKP4	sp|Q99569|PKP4_HUMAN Plakophilin-4 OS=Homo sapiens OX=9606 GN=PKP4 PE=1 SV=2	1	2	2	1	0	0	0	2	1	1	0	0	0	2	1	1	0	0	0	1	1	1	2.1	2.1	1.3	131.87	1192	1192	0	3.3214	None	None	None	By MS/MS	By MS/MS	By MS/MS	0	0	0	2.1	1.3	1.3	66119000	0	0	0	24778000	17618000	23723000	0	0	0	13017000	9900000	11629000	0	0	0	1	1	2	4	QIVASQLER;SAVSPDLHITPIYEGR				1620	7799;8194	True;True	7833;8233	34882;36533;36534;36535	38815;40521;40522;40523;40524	38815;40521					-1
Q99613;B5ME19	Q99613;B5ME19	10;9	10;9	10;9	Eukaryotic translation initiation factor 3 subunit C;Eukaryotic translation initiation factor 3 subunit C-like protein	EIF3C;EIF3CL	sp|Q99613|EIF3C_HUMAN Eukaryotic translation initiation factor 3 subunit C OS=Homo sapiens OX=9606 GN=EIF3C PE=1 SV=1;sp|B5ME19|EIFCL_HUMAN Eukaryotic translation initiation factor 3 subunit C-like protein OS=Homo sapiens OX=9606 GN=EIF3CL PE=1 SV=1	2	10	10	10	2	2	3	6	9	9	2	2	3	6	9	9	2	2	3	6	9	9	14.9	14.9	14.9	105.34	913	913;914	0	218.01	By MS/MS	By MS/MS	By MS/MS	By MS/MS	By MS/MS	By MS/MS	2.3	2.3	4.6	8.5	13.3	13.4	1.6868e+09	29985000	51139000	46169000	468040000	553900000	537600000	13258000	15370000	16240000	124950000	104920000	79999000	2	1	2	8	14	15	42	DAHNALLDIQSSGR;DFESHITSYK;ELLGQGLLLR;FEELTNLIR;GTEITHAVVIK;LDEEEEDNEGGEWER;LGSLVENNER;MIINEELMASLDQPTQTVVMHR;SEQDQAENEGEDSAVLMER;TEPTAQQNLALQLAEK				1621	955;1054;2150;2655;3604;5285;5646;6770;8279;9021	True;True;True;True;True;True;True;True;True;True	959;1059;2162;2670;3620;5309;5671;6799;8318;9064	3970;4404;4405;4406;4407;4408;4409;9523;9524;11475;11476;11477;11478;16182;16183;16184;16185;16186;16187;16188;16189;16190;16191;16192;23894;25746;25747;25748;30721;30722;30723;30724;30725;30726;36896;36897;39781;39782;39783	4236;4237;4238;4999;5000;5001;5002;5003;5004;5005;10413;10414;12314;12315;12316;12317;12318;12319;12320;18440;18441;18442;18443;18444;18445;18446;18447;18448;27148;29585;29586;29587;29588;29589;29590;29591;34563;34564;40883;40884;43851;43852;43853;43854;43855	4238;5003;10413;12320;18447;27148;29589;34564;40883;43853	1777;1778;1779;1780		548;825;832;844		-1;-1	;
Q99615	Q99615	3	3	3	DnaJ homolog subfamily C member 7	DNAJC7	sp|Q99615|DNJC7_HUMAN DnaJ homolog subfamily C member 7 OS=Homo sapiens OX=9606 GN=DNAJC7 PE=1 SV=2	1	3	3	3	2	3	3	2	1	2	2	3	3	2	1	2	2	3	3	2	1	2	7.7	7.7	7.7	56.44	494	494	0	7.5886	By MS/MS	By MS/MS	By MS/MS	By MS/MS	By MS/MS	By MS/MS	5.3	7.7	7.7	5.1	2.6	5.1	664470000	97298000	128350000	87057000	96491000	123510000	131770000	56634000	49744000	42098000	44114000	62772000	33788000	2	4	3	1	0	1	11	EVGEAFTILSDPK;MDSTNADALYVR;YPEAQSVASDILR				1622	2480;6680;10792	True;True;True	2495;6709;10841	10751;10752;10753;30365;30366;30367;30368;47282;47283;47284;47285;47286;47287;47288;47289;47290;47291;47292	11548;11549;11550;34215;34216;34217;34218;51799;51800;51801;51802	11548;34215;51801	1781		205		-1
Q99623	Q99623	9	9	9	Prohibitin-2	PHB2	sp|Q99623|PHB2_HUMAN Prohibitin-2 OS=Homo sapiens OX=9606 GN=PHB2 PE=1 SV=2	1	9	9	9	5	7	5	7	8	7	5	7	5	7	8	7	5	7	5	7	8	7	37.1	37.1	37.1	33.296	299	299	0	204.68	By MS/MS	By MS/MS	By MS/MS	By MS/MS	By MS/MS	By MS/MS	22.7	30.8	22.7	29.1	33.8	29.8	2263500000	210290000	281720000	194220000	696180000	350780000	530290000	74634000	73607000	64805000	116140000	83911000	75116000	4	4	3	8	8	9	36	DLQMVNISLR;ESVFTVEGGHR;EYTAAVEAK;FNASQLITQR;IGGVQQDTILAEGLHFR;IVQAEGEAEAAK;IYLTADNLVLNLQDESFTR;PNAQELPSMYQR;VLPSIVNEVLK				1623	1332;2401;2563;2850;4278;4846;4885;7542;10041	True;True;True;True;True;True;True;True;True	1340;2415;2578;2865;4301;4869;4908;7575;10086	5713;10419;10420;10421;10422;10423;10424;10425;10426;10427;10428;10429;11053;11054;11055;12640;12641;12642;12643;12644;12645;19520;19521;19522;19523;19524;19525;22052;22053;22219;22220;22221;22222;22223;22224;33899;33900;33901;44156;44157;44158;44159;44160;44161;44162	6339;11245;11246;11247;11248;11249;11250;11251;11252;11253;11254;11255;11850;13912;13913;13914;13915;13916;13917;13918;22529;22530;22531;22532;22533;22534;22535;25247;25394;25395;25396;25397;25398;25399;37816;37817;37818;37819;48562;48563;48564	6339;11248;11850;13913;22532;25247;25399;37818;48563	1782		120		-1
Q99683	Q99683	2	2	2	Mitogen-activated protein kinase kinase kinase 5	MAP3K5	sp|Q99683|M3K5_HUMAN Mitogen-activated protein kinase kinase kinase 5 OS=Homo sapiens OX=9606 GN=MAP3K5 PE=1 SV=1	1	2	2	2	0	0	0	1	1	2	0	0	0	1	1	2	0	0	0	1	1	2	1.7	1.7	1.7	154.54	1374	1374	0.0073571	1.3869	None	None	None	By MS/MS	By MS/MS	By MS/MS	0	0	0	0.7	0.7	1.7	41086000	0	0	0	11475000	6928200	22683000	0	0	0	8444600	5453600	4167700	0	0	0	1	1	1	3	FPVLILEPTK;LSALSAGSNEYLR				1624	2889;6279	True;True	2905;6306	12804;12805;12806;28519	14154;14155;32356	14155;32356					-1
Q99714	Q99714	4	4	4	3-hydroxyacyl-CoA dehydrogenase type-2	HSD17B10	sp|Q99714|HCD2_HUMAN 3-hydroxyacyl-CoA dehydrogenase type-2 OS=Homo sapiens OX=9606 GN=HSD17B10 PE=1 SV=3	1	4	4	4	4	4	4	3	2	2	4	4	4	3	2	2	4	4	4	3	2	2	23.4	23.4	23.4	26.923	261	261	0	12.553	By MS/MS	By MS/MS	By MS/MS	By MS/MS	By MS/MS	By MS/MS	23.4	23.4	23.4	19.5	11.9	15.3	285630000	45017000	86085000	75912000	47109000	12879000	18632000	15226000	24746000	29150000	10699000	6559000	6619500	2	4	3	2	2	1	14	DVQTALALAK;GLVAVITGGASGLGLATAER;GQTHTLEDFQR;VMTIAPGLFGTPLLTSLPEK				1625	1601;3436;3540;10110	True;True;True;True	1613;3452;3556;10155	6823;6824;6825;15556;15557;15558;15559;15560;15561;15941;15942;15943;15944;15945;44492;44493;44494;44495;44496	7481;17835;17836;17837;17838;17839;17840;17841;17842;17843;17844;17845;18225;18226;18227;48907;48908	7481;17840;18226;48907	1783		194		-1
Q99729	Q99729	3	3	3	Heterogeneous nuclear ribonucleoprotein A/B	HNRNPAB	sp|Q99729|ROAA_HUMAN Heterogeneous nuclear ribonucleoprotein A/B OS=Homo sapiens OX=9606 GN=HNRNPAB PE=1 SV=2	1	3	3	3	1	1	1	2	1	1	1	1	1	2	1	1	1	1	1	2	1	1	13.3	13.3	13.3	36.224	332	332	0	4.6724	By matching	By MS/MS	By matching	By MS/MS	By MS/MS	By MS/MS	3.6	3.6	3.6	9.3	3.9	3.6	321100000	60440000	79381000	9713600	111550000	6119200	53903000	31168000	43855000	11968000	30969000	0	24104000	0	2	0	2	1	0	5	EVYQQQQYGSGGR;EYFGEFGEIEAIELPMDPK;MFVGGLSWDTSK				1626	2530;2542;6735	True;True;True	2545;2557;6764	10928;10981;30585;30586;30587;30588;30589;30590;30591;30592	11734;11779;34427;34428;34429	11734;11779;34429	1784;1785		71;187		-1
Q99733	Q99733	8	8	7	Nucleosome assembly protein 1-like 4	NAP1L4	sp|Q99733|NP1L4_HUMAN Nucleosome assembly protein 1-like 4 OS=Homo sapiens OX=9606 GN=NAP1L4 PE=1 SV=1	1	8	8	7	6	5	6	6	8	6	6	5	6	6	8	6	5	4	5	5	7	5	28.5	28.5	25.9	42.823	375	375	0	142.31	By MS/MS	By MS/MS	By MS/MS	By MS/MS	By MS/MS	By MS/MS	23.7	18.9	23.7	21.9	28.5	21.9	1.5226e+09	214100000	291730000	288950000	214370000	193640000	319810000	92097000	87606000	98111000	39742000	27426000	39227000	9	10	9	6	12	9	55	ADHSFSDGVPSDSVEAAK;FYEEVHDLER;LDNVPHTPSSYIETLPK;LTDQVMQNPR;NVDMLSELVQEYDEPILK;QVPNESFFNFFNPLK;VLAALQER;YAALYQPLFDK				1627	126;3046;5330;6398;7349;8030;9929;10566	True;True;True;True;True;True;True;True	127;3062;5354;6425;7382;8065;9974;10615	499;500;501;502;503;504;13652;13653;13654;13655;13656;13657;13658;13659;13660;13661;13662;13663;13664;13665;24061;24062;24063;24064;24065;24066;24067;28978;33010;33011;33012;33013;33014;33015;33016;33017;33018;33019;33020;33021;33022;33023;33024;33025;33026;33027;33028;33029;33030;33031;35822;35823;35824;35825;43739;43740;43741;46384;46385;46386;46387;46388;46389	563;564;565;566;15890;15891;15892;15893;15894;15895;15896;15897;15898;15899;15900;15901;15902;15903;15904;15905;15906;15907;15908;15909;15910;15911;15912;15913;15914;27297;27298;27299;27300;27301;27302;27303;27304;27305;27306;27307;27308;27309;27310;27311;27312;27313;27314;32772;32773;32774;32775;36908;36909;36910;36911;36912;36913;36914;36915;36916;36917;36918;36919;36920;36921;36922;36923;36924;36925;36926;36927;36928;36929;36930;36931;36932;39792;39793;48119;50885;50886;50887;50888	566;15914;27305;32773;36918;39792;48119;50887	1786;1787		32;172		-1
Q99832	Q99832	17	17	17	T-complex protein 1 subunit eta;T-complex protein 1 subunit eta, N-terminally processed	CCT7	sp|Q99832|TCPH_HUMAN T-complex protein 1 subunit eta OS=Homo sapiens OX=9606 GN=CCT7 PE=1 SV=2	1	17	17	17	8	9	11	13	12	14	8	9	11	13	12	14	8	9	11	13	12	14	38.1	38.1	38.1	59.366	543	543	0	55.736	By MS/MS	By MS/MS	By MS/MS	By MS/MS	By MS/MS	By MS/MS	16.2	20.3	22.1	28.7	29.1	31.9	2395900000	188820000	346710000	254620000	605660000	463440000	536630000	39935000	57025000	53027000	52537000	44370000	47776000	7	12	7	12	16	12	66	ALEIIPR;ATISNDGATILK;GGAEQFMEETER;IALLNVELELK;LLDVVHPAAK;LPIGDVATQYFADR;MMPTPVILLK;MVVDAVMMLDDLLQLK;NDSVVAGGGAIEMELSK;PYVEEGLHPQIIIR;QQLLIGAYAK;QVKPYVEEGLHPQIIIR;SLHDAIMIVR;SQDAEVGDGTTSVTLLAAEFLK;TATQLAVNK;TFSYAGFEMQPK;VQGGALEDSQLVAGVAFK				1628	467;793;3251;4061;5826;6115;6826;6941;7011;7637;7947;8019;8507;8695;8951;9059;10211	True;True;True;True;True;True;True;True;True;True;True;True;True;True;True;True;True	469;797;3267;4081;5853;6142;6855;6974;7044;7670;7982;8054;8546;8738;8994;9102;10257	2082;2083;2084;2085;2086;3369;3370;3371;3372;14591;14592;14593;14594;14595;14596;14597;14598;14599;14600;14601;14602;18611;26580;26581;27820;27821;27822;27823;27824;27825;27826;27827;27828;30947;30948;30949;30950;31385;31386;31387;31388;31389;31390;31391;31392;31393;31394;31395;31396;31397;31398;31399;31400;31663;31664;31665;34243;34244;34245;34246;34247;34248;35480;35481;35482;35768;35769;35770;35771;35772;35773;37857;37858;37859;37860;37861;37862;37863;38605;38606;38607;38608;38609;38610;38611;39536;39537;39940;39941;44881;44882;44883	2253;3625;3626;16817;16818;16819;16820;16821;16822;16823;16824;16825;21596;30413;30414;31698;31699;31700;31701;31702;31703;31704;31705;34766;34767;34768;34769;34770;35254;35255;35256;35257;35258;35259;35260;35261;35262;35263;35264;35265;35266;35524;35525;38184;38185;38186;38187;38188;38189;39410;39721;39722;39723;39724;39725;41875;41876;41877;41878;41879;41880;41881;41882;42595;42596;42597;42598;42599;42600;43575;44025;49277;49278;49279	2253;3626;16825;21596;30414;31700;34766;35265;35524;38187;39410;39722;41877;42596;43575;44025;49278	1788;1789;1790;1791;1792;1793;1794;1795;1796		1;2;178;184;185;227;382;394;414		-1
Q99873;Q9NR22	Q99873	10;3	10;3	10;3	Protein arginine N-methyltransferase 1	PRMT1	sp|Q99873|ANM1_HUMAN Protein arginine N-methyltransferase 1 OS=Homo sapiens OX=9606 GN=PRMT1 PE=1 SV=3	2	10	10	10	3	3	4	10	8	7	3	3	4	10	8	7	3	3	4	10	8	7	28	28	28	42.461	371	371;394	0	143.78	By MS/MS	By MS/MS	By MS/MS	By MS/MS	By MS/MS	By MS/MS	9.7	9.2	11.9	28	24	20.8	7.3013e+09	165320000	154880000	132330000	2.9689e+09	1.9314e+09	1.9484e+09	21846000	18293000	19972000	494260000	315150000	264770000	0	1	0	16	16	13	46	ATLYVTAIEDR;EPLVDVVDPK;EVDIYTVK;GKVEEVELPVEK;LDHVVTIIK;TGEEIFGTIGMR;TGFSTSPESPYTHWK;VEEVELPVEK;VIGIECSSISDYAVK;WLAPDGLIFPDR				1629	795;2284;2464;3371;5305;9070;9075;9659;9880;10512	True;True;True;True;True;True;True;True;True;True	799;2296;2479;3387;5329;9113;9118;9704;9925;10561	3375;3376;3377;3378;3379;3380;3381;3382;3383;3384;3385;3386;3387;9983;9984;9985;9986;9987;10683;10684;10685;10686;10687;10688;15308;15309;15310;15311;23969;23970;23971;23972;23973;39990;39991;40008;40009;40010;40011;42628;43534;43535;43536;43537;43538;46166;46167;46168	3628;3629;3630;3631;3632;3633;3634;3635;3636;3637;3638;3639;3640;3641;10832;10833;10834;10835;10836;11489;11490;11491;11492;17588;17589;17590;17591;17592;17593;17594;17595;17596;27216;27217;27218;27219;27220;44068;44075;44076;44077;47046;47937;50639;50640;50641;50642;50643;50644;50645	3636;10832;11491;17593;27216;44068;44076;47046;47937;50643	1797		337		-1;-1	;
Q99959	Q99959	4	4	4	Plakophilin-2	PKP2	sp|Q99959|PKP2_HUMAN Plakophilin-2 OS=Homo sapiens OX=9606 GN=PKP2 PE=1 SV=2	1	4	4	4	0	0	0	3	3	4	0	0	0	3	3	4	0	0	0	3	3	4	6.6	6.6	6.6	97.414	881	881	0	29.121	None	None	None	By MS/MS	By MS/MS	By MS/MS	0	0	0	5	4	6.6	287120000	0	0	0	75301000	74824000	136990000	0	0	0	18855000	20054000	21714000	0	0	0	4	4	2	10	IMAISAGDAYASNK;IQEQVQQTLAR;NLSLQNEIAK;TVLGQQILGQLDSSSLALPSEAK				1630	4527;4625;7193;9459	True;True;True;True	4550;4648;7226;9504	20758;20759;21152;21153;21154;32382;32383;32384;41779;41780	23905;23906;24322;24323;24324;36284;36285;36286;46141;46142;46143	23906;24324;36286;46142	1798		823		-1
Q9BPU6	Q9BPU6	2	2	2	Dihydropyrimidinase-related protein 5	DPYSL5	sp|Q9BPU6|DPYL5_HUMAN Dihydropyrimidinase-related protein 5 OS=Homo sapiens OX=9606 GN=DPYSL5 PE=1 SV=1	1	2	2	2	1	1	1	1	2	1	1	1	1	1	2	1	1	1	1	1	2	1	7.6	7.6	7.6	61.421	564	564	0	2.2053	By matching	By MS/MS	By MS/MS	By MS/MS	By MS/MS	By MS/MS	2.7	2.7	2.7	2.7	7.6	2.7	68874000	6446000	0	9081900	15702000	19035000	18610000	6071400	0	8800900	8398500	5354700	9288400	0	1	1	2	1	1	6	EALDLGITGPEGIEISRPEELEAEATHR;TPYLGDVAVVVHPGK				1631	1697;9330	True;True	1708;9374	7234;41129;41130;41131;41132;41133;41134	7924;45372;45373;45374;45375;45376	7924;45374					-1
Q9BPX3	Q9BPX3	4	4	4	Condensin complex subunit 3	NCAPG	sp|Q9BPX3|CND3_HUMAN Condensin complex subunit 3 OS=Homo sapiens OX=9606 GN=NCAPG PE=1 SV=1	1	4	4	4	1	0	1	2	3	2	1	0	1	2	3	2	1	0	1	2	3	2	5.5	5.5	5.5	114.33	1015	1015	0	12.138	By MS/MS	None	By MS/MS	By MS/MS	By MS/MS	By MS/MS	1.2	0	1.2	2.2	4.5	3	121790000	7097600	0	6791200	21025000	37216000	49657000	7100400	0	6466300	11050000	14113000	16595000	1	0	0	3	3	3	10	APIVTVGVNNDPADVR;FSEGNILELLHR;LLGSMPENAQIDDDVFDK;LLHIIIDDNK				1632	629;2935;5869;5877	True;True;True;True	632;2951;5896;5904	2714;13011;13012;13013;13014;13015;26761;26762;26763;26793	2924;14323;14324;14325;14326;14327;14328;14329;30586;30587;30619	2924;14325;30587;30619	1799		129		-1
Q9BPX5	Q9BPX5	2	2	2	Actin-related protein 2/3 complex subunit 5-like protein	ARPC5L	sp|Q9BPX5|ARP5L_HUMAN Actin-related protein 2/3 complex subunit 5-like protein OS=Homo sapiens OX=9606 GN=ARPC5L PE=1 SV=1	1	2	2	2	0	0	0	2	1	1	0	0	0	2	1	1	0	0	0	2	1	1	16.3	16.3	16.3	16.941	153	153	0.00066979	2.0828	None	None	None	By MS/MS	By MS/MS	By MS/MS	0	0	0	16.3	7.8	7.8	80227000	0	0	0	38376000	21202000	20650000	0	0	0	10398000	12091000	10157000	0	0	0	0	1	0	1	ALAVGGLGSIIR;SSEIEQAVQSLDR				1633	431;8738	True;True	433;8781	1939;1940;1941;38772	2107;42747	2107;42747					-1
Q9BQ67	Q9BQ67	2	2	2	Glutamate-rich WD repeat-containing protein 1	GRWD1	sp|Q9BQ67|GRWD1_HUMAN Glutamate-rich WD repeat-containing protein 1 OS=Homo sapiens OX=9606 GN=GRWD1 PE=1 SV=1	1	2	2	2	1	1	1	2	0	2	1	1	1	2	0	2	1	1	1	2	0	2	7.6	7.6	7.6	49.419	446	446	0	2.265	By MS/MS	By MS/MS	By matching	By MS/MS	None	By MS/MS	3.6	3.6	4	7.6	0	7.6	128160000	17083000	11040000	21273000	39069000	0	39697000	17865000	8590900	20095000	12044000	0	10213000	0	1	0	2	0	1	4	NIHLWTPTDGGSWHVDQR;VSWLGEEPVAGVWSEK				1634	7097;10295	True;True	7130;10342	31994;31995;31996;45235;45236;45237;45238	35864;49654;49655;49656	35864;49656					-1
Q9BQ70	Q9BQ70	3	3	3	Ribosome quality control complex subunit TCF25	TCF25	sp|Q9BQ70|TCF25_HUMAN Ribosome quality control complex subunit TCF25 OS=Homo sapiens OX=9606 GN=TCF25 PE=1 SV=1	1	3	3	3	0	0	0	1	3	3	0	0	0	1	3	3	0	0	0	1	3	3	4.7	4.7	4.7	76.666	676	676	0	4.0817	None	None	None	By MS/MS	By MS/MS	By MS/MS	0	0	0	2.2	4.7	4.7	56796000	0	0	0	14203000	20572000	22022000	0	0	0	8213600	4741000	4782200	0	0	0	1	3	1	5	GQEPLGPGALHFDLR;HLNPDTELK;HVILSEIK				1635	3527;3885;4006	True;True;True	3543;3901;4026	15900;15901;15902;17397;17398;18205;18206	18176;18177;19692;19693;20865	18177;19692;20865					-1
Q9BQA1	Q9BQA1	3	3	3	Methylosome protein WDR77	WDR77	sp|Q9BQA1|MEP50_HUMAN Methylosome protein WDR77 OS=Homo sapiens OX=9606 GN=WDR77 PE=1 SV=1	1	3	3	3	3	3	2	3	2	2	3	3	2	3	2	2	3	3	2	3	2	2	23.4	23.4	23.4	36.724	342	342	0	9.1306	By MS/MS	By MS/MS	By MS/MS	By MS/MS	By MS/MS	By MS/MS	23.4	23.4	11.4	23.4	11.4	11.4	438040000	65529000	94854000	47769000	96988000	54888000	78010000	31737000	35517000	26011000	25149000	16938000	22439000	3	6	6	2	2	1	20	DATWSPLNHSLLTTVGWDHQVVHHVVPTEPLPAPGPASVTE;SDGALLLGASSLSGR;YEHDDIVSTVSVLSSGTQAVSGSK				1636	979;8202;10622	True;True;True	983;8241;10671	4054;4055;4056;36558;36559;36560;36561;36562;36563;46628;46629;46630;46631;46632;46633	4344;4345;40538;40539;40540;40541;40542;40543;40544;40545;51125;51126;51127;51128;51129;51130;51131;51132;51133;51134	4345;40542;51128					-1
Q9BQG0	Q9BQG0	2	2	2	Myb-binding protein 1A	MYBBP1A	sp|Q9BQG0|MBB1A_HUMAN Myb-binding protein 1A OS=Homo sapiens OX=9606 GN=MYBBP1A PE=1 SV=2	1	2	2	2	0	0	0	0	2	2	0	0	0	0	2	2	0	0	0	0	2	2	1.7	1.7	1.7	148.85	1328	1328	0.004222	1.5897	None	None	None	None	By MS/MS	By MS/MS	0	0	0	0	1.7	1.7	17018000	0	0	0	0	7477400	9540800	0	0	0	0	2837400	2895000	0	0	0	0	1	1	2	ALVDILSEVSK;VLDLVEVLVTK				1637	546;9955	True;True	549;10000	2434;2435;43819;43820	2653;48199	2653;48199					-1
Q9BRK5	Q9BRK5	1	1	1	45 kDa calcium-binding protein	SDF4	sp|Q9BRK5|CAB45_HUMAN 45 kDa calcium-binding protein OS=Homo sapiens OX=9606 GN=SDF4 PE=1 SV=1	1	1	1	1	0	1	1	0	0	0	0	1	1	0	0	0	0	1	1	0	0	0	2.8	2.8	2.8	41.806	362	362	0.0073446	1.3844	None	By MS/MS	By MS/MS	None	None	None	0	2.8	2.8	0	0	0	26006000	0	12823000	13184000	0	0	0	0	9616200	12548000	0	0	0	0	1	2	0	0	0	3	GFHQEVFLGK				1638	3219	TRUE	3235	14472;14473	16694;16695;16696	16695					-1
Q9BRP1	Q9BRP1	1	1	1	Programmed cell death protein 2-like	PDCD2L	sp|Q9BRP1|PDD2L_HUMAN Programmed cell death protein 2-like OS=Homo sapiens OX=9606 GN=PDCD2L PE=1 SV=1	1	1	1	1	1	1	1	0	0	0	1	1	1	0	0	0	1	1	1	0	0	0	5	5	5	39.416	358	358	0.0019557	1.9469	By MS/MS	By MS/MS	By MS/MS	None	None	None	5	5	5	0	0	0	43110000	18581000	0	24530000	0	0	0	18581000	0	23347000	0	0	0	2	2	2	0	0	0	6	DAPVHGSPTGPGAWTASK				1639	971	TRUE	975	4030;4031;4032;4033	4305;4306;4307;4308;4309;4310	4309					-1
Q9BRP8	Q9BRP8	1	1	1	Partner of Y14 and mago	PYM1	sp|Q9BRP8|PYM1_HUMAN Partner of Y14 and mago OS=Homo sapiens OX=9606 GN=PYM1 PE=1 SV=1	1	1	1	1	0	0	1	0	0	1	0	0	1	0	0	1	0	0	1	0	0	1	8.3	8.3	8.3	22.655	204	204	0.0019493	1.9306	None	None	By MS/MS	None	None	By MS/MS	0	0	8.3	0	0	8.3	9727300	0	0	0	0	0	9727300	0	0	0	0	0	0	0	0	1	0	0	1	2	VSLEETAQLPSAPQGSR				1640	10266	TRUE	10312	45136;45137	49552;49553	49553					-1
Q9BRX2	Q9BRX2	3	3	3	Protein pelota homolog	PELO	sp|Q9BRX2|PELO_HUMAN Protein pelota homolog OS=Homo sapiens OX=9606 GN=PELO PE=1 SV=2	1	3	3	3	1	2	1	1	2	1	1	2	1	1	2	1	1	2	1	1	2	1	8.1	8.1	8.1	43.359	385	385	0	2.2409	By MS/MS	By MS/MS	By MS/MS	By MS/MS	By MS/MS	By matching	3.4	4.7	3.4	1.8	5.2	1.8	321650000	15478000	30593000	124670000	25032000	93545000	32333000	11422000	38346000	87569000	21868000	28144000	31872000	1	1	1	1	1	0	5	FYEQVVQAIQR;MGAYHTIELEPNR;VEVNIPR				1641	3048;6739;9718	True;True;True	3064;6768;9763	13669;30600;30601;30602;42891;42892;42893;42894	15918;34433;34434;34435;47292	15918;34435;47292	1800		96		-1
Q9BRX9	Q9BRX9	1	1	1	WD repeat domain-containing protein 83	WDR83	sp|Q9BRX9|WDR83_HUMAN WD repeat domain-containing protein 83 OS=Homo sapiens OX=9606 GN=WDR83 PE=1 SV=1	1	1	1	1	0	0	0	1	0	1	0	0	0	1	0	1	0	0	0	1	0	1	3.8	3.8	3.8	34.342	315	315	0.0053286	1.5216	None	None	None	By MS/MS	None	By MS/MS	0	0	0	3.8	0	3.8	115740000	0	0	0	39371000	0	76372000	0	0	0	20683000	0	37440000	0	0	0	2	0	0	2	RPEPVQTLDEAR				1642	8107	TRUE	8144	36123;36124	40080;40081;40082	40080					-1
Q9BSA9	Q9BSA9	1	1	1	Endosomal/lysosomal proton channel TMEM175	TMEM175	sp|Q9BSA9|TM175_HUMAN Endosomal/lysosomal proton channel TMEM175 OS=Homo sapiens OX=9606 GN=TMEM175 PE=1 SV=1	1	1	1	1	0	0	0	0	1	0	0	0	0	0	1	0	0	0	0	0	1	0	3	3	3	55.614	504	504	1	-2	None	None	None	None	By MS/MS	None	0	0	0	0	3	0	0	0	0	0	0	0	0	0	0	0	0	0	0	0	0	0	0	1	0	1	FSGSLVAALSATGPR	+			1643	2943	TRUE	2959	13041	14359	14359		228		306	-1
Q9BSD7	Q9BSD7	5	5	5	Cancer-related nucleoside-triphosphatase	NTPCR	sp|Q9BSD7|NTPCR_HUMAN Cancer-related nucleoside-triphosphatase OS=Homo sapiens OX=9606 GN=NTPCR PE=1 SV=1	1	5	5	5	5	5	4	4	5	5	5	5	4	4	5	5	5	5	4	4	5	5	35.8	35.8	35.8	20.713	190	190	0	8.9715	By MS/MS	By MS/MS	By MS/MS	By MS/MS	By MS/MS	By MS/MS	35.8	35.8	29.5	29.5	35.8	35.8	832890000	108700000	193490000	126190000	120570000	161320000	122620000	32637000	37127000	31552000	22455000	20361000	18492000	10	7	7	6	3	5	38	GKPLALVEEIR;HVFLTGPPGVGK;IGFDVVTLSGTR;QTLSTPGTIILGTIPVPK;SSGVPVDGFYTEEVR				1644	3369;4001;4270;7994;8750	True;True;True;True;True	3385;4021;4293;8029;8793	15297;15298;15299;15300;15301;15302;15303;15304;18157;18158;18159;18160;18161;18162;18163;18164;18165;18166;18167;18168;19487;19488;19489;19490;35658;35659;35660;35661;35662;35663;35664;35665;35666;35667;35668;35669;38824;38825;38826;38827;38828;38829	17576;17577;17578;17579;17580;17581;17582;17583;17584;20809;20810;20811;20812;20813;20814;20815;20816;20817;20818;22493;22494;22495;22496;22497;39596;39597;39598;39599;39600;39601;39602;39603;39604;39605;39606;42802;42803;42804;42805;42806	17580;20810;22495;39601;42803					-1
Q9BSJ2	Q9BSJ2	4	4	4	Gamma-tubulin complex component 2	TUBGCP2	sp|Q9BSJ2|GCP2_HUMAN Gamma-tubulin complex component 2 OS=Homo sapiens OX=9606 GN=TUBGCP2 PE=1 SV=2	1	4	4	4	1	1	2	2	2	3	1	1	2	2	2	3	1	1	2	2	2	3	6.1	6.1	6.1	102.53	902	902	0	4.7285	By MS/MS	By MS/MS	By MS/MS	By MS/MS	By MS/MS	By MS/MS	1.6	1.6	2.9	2.9	2.8	4.7	136860000	11417000	13734000	7469200	35844000	29865000	38533000	11601000	10466000	7348900	9755100	12153000	7664100	0	2	1	2	2	3	10	AASAPYFEVLEK;EHLILVSQLEQLHR;IHHDVNELLSLLR;VHGGDGAEVYIDLLQK				1645	79;1978;4320;9838	True;True;True;True	79;1990;4343;9883	323;324;325;326;8367;8368;8369;8370;8371;19703;43366	371;372;373;9084;9085;9086;9087;9088;22734;47763	373;9088;22734;47763					-1
Q9BSJ5	Q9BSJ5	3	3	3	Mitochondrial nucleoid-associated protein 1	MTNAP1	sp|Q9BSJ5|CQ080_HUMAN Mitochondrial nucleoid-associated protein 1 OS=Homo sapiens OX=9606 GN=MTNAP1 PE=1 SV=2	1	3	3	3	0	0	0	2	3	1	0	0	0	2	3	1	0	0	0	2	3	1	8.2	8.2	8.2	67.314	609	609	0	5.9471	None	None	None	By MS/MS	By MS/MS	By MS/MS	0	0	0	5.4	8.2	2.5	122230000	0	0	0	39062000	58108000	25059000	0	0	0	13393000	17597000	15237000	0	0	0	2	3	1	6	ALMESPEGQLSLEPK;DHLSGVPTDVTVTETPEK;YSSTLPNDVQTTSGDLK				1646	505;1153;10849	True;True;True	507;1158;10901	2254;2255;2256;4926;4927;47527	2424;2425;5545;5546;5547;52042	2424;5546;52042	1801		404		-1
Q9BSJ8	Q9BSJ8	8	8	8	Extended synaptotagmin-1	ESYT1	sp|Q9BSJ8|ESYT1_HUMAN Extended synaptotagmin-1 OS=Homo sapiens OX=9606 GN=ESYT1 PE=1 SV=1	1	8	8	8	2	2	3	7	6	5	2	2	3	7	6	5	2	2	3	7	6	5	10	10	10	122.85	1104	1104	0	10.867	By MS/MS	By MS/MS	By MS/MS	By MS/MS	By MS/MS	By MS/MS	2.5	2.2	3.5	8.6	7.9	5.8	250440000	13238000	15380000	11444000	92343000	63817000	54219000	8283200	7420000	7079500	10541000	8943000	11295000	1	2	2	7	5	5	22	ALTLGALTLPLAR;DPPDPYVSLLLLPDK;IHVLEAQDLIAK;KPHTESLELQVR;LEWLSLLSDAEK;LLAETVAPAVR;LLVPLVPDLQDVAQLR;LTHVDSPLEAPAGPLGQVK				1647	530;1436;4341;5059;5483;5795;5986;6419	True;True;True;True;True;True;True;True	532;1444;4364;5082;5507;5822;6013;6446	2344;2345;2346;6169;19917;19918;19919;19920;19921;22987;22988;22989;22990;24785;24786;26448;26449;26450;27238;27239;27240;27241;27242;29048;29049	2536;2537;6818;23044;23045;23046;23047;23048;23049;23050;26199;26200;26201;28454;28455;30262;30263;31074;31075;31076;31077;31078;31079;31080;32833	2537;6818;23049;26199;28455;30262;31080;32833					-1
Q9BT22	Q9BT22	1	1	1	Chitobiosyldiphosphodolichol beta-mannosyltransferase	ALG1	sp|Q9BT22|ALG1_HUMAN Chitobiosyldiphosphodolichol beta-mannosyltransferase OS=Homo sapiens OX=9606 GN=ALG1 PE=1 SV=2	1	1	1	1	1	0	1	1	1	1	1	0	1	1	1	1	1	0	1	1	1	1	3.7	3.7	3.7	52.518	464	464	0.0042194	1.5895	By MS/MS	None	By MS/MS	By MS/MS	By MS/MS	By MS/MS	3.7	0	3.7	3.7	3.7	3.7	18775000	2935000	0	4032200	5261800	2581300	3965100	3004200	0	3446800	2829300	1661400	1989600	1	0	0	2	0	2	5	IQIVGLTELQSLAVGPR				1648	4636	TRUE	4659	21193;21194;21195;21196;21197	24354;24355;24356;24357;24358	24358					-1
Q9BT25	Q9BT25	1	1	1	HAUS augmin-like complex subunit 8	HAUS8	sp|Q9BT25|HAUS8_HUMAN HAUS augmin-like complex subunit 8 OS=Homo sapiens OX=9606 GN=HAUS8 PE=1 SV=3	1	1	1	1	1	0	0	0	0	0	1	0	0	0	0	0	1	0	0	0	0	0	5.9	5.9	5.9	44.857	410	410	0.00066667	2.0647	By MS/MS	None	None	None	None	None	5.9	0	0	0	0	0	7408000	7408000	0	0	0	0	0	0	0	0	0	0	0	1	0	0	0	0	0	1	SIHLEGDGQQLLDALQHELVTTQR				1649	8408	TRUE	8447	37391	41435	41435					-1
Q9BTC8	Q9BTC8	5	3	3	Metastasis-associated protein MTA3	MTA3	sp|Q9BTC8|MTA3_HUMAN Metastasis-associated protein MTA3 OS=Homo sapiens OX=9606 GN=MTA3 PE=1 SV=2	1	5	3	3	0	0	0	4	1	4	0	0	0	2	1	3	0	0	0	2	1	3	10.4	5.7	5.7	67.503	594	594	0	3.2463	None	None	None	By MS/MS	By MS/MS	By MS/MS	0	0	0	8.4	1.9	7.4	113350000	0	0	0	28993000	0	84362000	0	0	0	25005000	0	17361000	0	0	0	1	1	3	5	DISNTLIMLADK;QIDQFLVVAR;QYESLPATHIR;VGDYVYFENSSSNPYLIR;VWDPNSPLTDR				1650	1208;7779;8047;9781;10443	True;False;True;False;True	1213;7812;8082;9826;10492	5151;34789;34790;35918;35919;35920;43151;45940;45941	5776;5777;38712;38713;39880;39881;39882;47551;47552;50401	5776;38713;39882;47551;50401	1802		57		-1
Q9BTE0	Q9BTE0	1	1	1	Alpha/beta-tubulin-N-acetyltransferase 9	NAT9	sp|Q9BTE0|NAT9_HUMAN Alpha/beta-tubulin-N-acetyltransferase 9 OS=Homo sapiens OX=9606 GN=NAT9 PE=1 SV=1	1	1	1	1	0	0	0	1	0	0	0	0	0	1	0	0	0	0	0	1	0	0	5.3	5.3	5.3	23.361	207	207	1	-2	None	None	None	By MS/MS	None	None	0	0	0	5.3	0	0	0	0	0	0	0	0	0	0	0	0	0	0	0	0	0	0	1	0	0	1	LNQNTLLLGKK	+			1651	6067	TRUE	6094	27629	31494	31494		229		7	-1
Q9BTE1	Q9BTE1	1	1	1	Dynactin subunit 5	DCTN5	sp|Q9BTE1|DCTN5_HUMAN Dynactin subunit 5 OS=Homo sapiens OX=9606 GN=DCTN5 PE=1 SV=1	1	1	1	1	0	0	0	1	0	1	0	0	0	1	0	1	0	0	0	1	0	1	5.5	5.5	5.5	20.126	182	182	1	-2	None	None	None	By MS/MS	None	By MS/MS	0	0	0	5.5	0	5.5	20817000	0	0	0	9180000	0	11637000	0	0	0	4822600	0	5705000	0	0	0	1	0	0	1	MELGELLYNK	+			1652	6700	TRUE	6729	30423;30424	34273	34273	1803		1		-1
Q9BTE3	Q9BTE3	3	3	3	Mini-chromosome maintenance complex-binding protein	MCMBP	sp|Q9BTE3|MCMBP_HUMAN Mini-chromosome maintenance complex-binding protein OS=Homo sapiens OX=9606 GN=MCMBP PE=1 SV=2	1	3	3	3	0	0	0	1	0	3	0	0	0	1	0	3	0	0	0	1	0	3	6.4	6.4	6.4	72.979	642	642	0	2.7845	None	None	None	By matching	None	By MS/MS	0	0	0	1.7	0	6.4	43396000	0	0	0	9803500	0	33593000	0	0	0	4601600	0	6643600	0	0	0	0	0	4	4	IIQHLVPASFR;NDPQSITADDLHQLLVVAR;VHSPPASLVPR				1653	4396;7008;9850	True;True;True	4419;7041;9895	20142;20143;31655;43416	23232;35515;35516;47817	23232;35515;47817					-1
Q9BTT0	Q9BTT0	3	3	3	Acidic leucine-rich nuclear phosphoprotein 32 family member E	ANP32E	sp|Q9BTT0|AN32E_HUMAN Acidic leucine-rich nuclear phosphoprotein 32 family member E OS=Homo sapiens OX=9606 GN=ANP32E PE=1 SV=1	1	3	3	3	1	2	1	1	1	3	1	2	1	1	1	3	1	2	1	1	1	3	11.6	11.6	11.6	30.692	268	268	0	4.023	By MS/MS	By MS/MS	By MS/MS	By MS/MS	By MS/MS	By MS/MS	7.1	11.6	7.1	7.1	4.5	11.6	141970000	9685600	49355000	13070000	14806000	21761000	33296000	17400000	14591000	22348000	13973000	8532500	6611600	0	2	3	2	0	1	8	DLSTVEALQNLK;KLELSDNIISGGLEVLAEK;LELSDNIISGGLEVLAEK				1654	1347;5024;5428	True;True;True	1355;5047;5452	5777;5778;5779;22849;22850;22851;22852;22853;24578	6403;26041;26042;26043;26044;26045;26046;26047;28249	6403;26047;28249					-1
Q9BTT6	Q9BTT6	4	2	2	Leucine-rich repeat-containing protein 1	LRRC1	sp|Q9BTT6|LRRC1_HUMAN Leucine-rich repeat-containing protein 1 OS=Homo sapiens OX=9606 GN=LRRC1 PE=1 SV=1	1	4	2	2	0	0	0	2	3	3	0	0	0	0	1	1	0	0	0	0	1	1	10.5	6.1	6.1	59.241	524	524	0	4.2074	None	None	None	By matching	By MS/MS	By MS/MS	0	0	0	4.4	6.7	8.2	32634000	0	0	0	0	4151400	28483000	0	0	0	0	0	0	0	0	0	0	1	1	2	IPAEVSQATELHVLDVAGNR;LGLSDNEIQR;LLHLPLSLTALK;SLEELLLDANQLR				1655	4583;5623;5878;8486	True;False;True;False	4606;5648;5905;8525	21005;25635;25636;25637;26794;37771;37772;37773;37774;37775;37776	24152;29484;29485;29486;30620;41782;41783;41784;41785;41786;41787;41788;41789;41790	24152;29484;30620;41785					-1
Q9BU61	Q9BU61	1	1	1	NADH dehydrogenase [ubiquinone] 1 alpha subcomplex assembly factor 3	NDUFAF3	sp|Q9BU61|NDUF3_HUMAN NADH dehydrogenase [ubiquinone] 1 alpha subcomplex assembly factor 3 OS=Homo sapiens OX=9606 GN=NDUFAF3 PE=1 SV=1	1	1	1	1	0	0	0	1	0	0	0	0	0	1	0	0	0	0	0	1	0	0	5.4	5.4	5.4	20.35	184	184	1	-2	None	None	None	By MS/MS	None	None	0	0	0	5.4	0	0	18530000	0	0	0	18530000	0	0	0	0	0	0	0	0	0	0	0	1	0	0	1	LQSQVLQAMR	+			1656	6252	TRUE	6279	28426	32253	32253	1804		134		-1
Q9BU76	Q9BU76	3	3	3	Multiple myeloma tumor-associated protein 2	MMTAG2	sp|Q9BU76|MMTA2_HUMAN Multiple myeloma tumor-associated protein 2 OS=Homo sapiens OX=9606 GN=MMTAG2 PE=1 SV=1	1	3	3	3	1	2	0	1	1	1	1	2	0	1	1	1	1	2	0	1	1	1	13.7	13.7	13.7	29.411	263	263	0	3.0665	By MS/MS	By MS/MS	None	By MS/MS	By MS/MS	By MS/MS	4.6	9.9	0	4.6	3.8	4.6	155870000	20584000	16667000	0	27250000	46623000	44749000	18929000	13573000	0	14545000	0	22289000	0	1	0	1	1	1	4	EALLAALGYK;ENYLGNSLMAPVGR;GGQDQFNWEDVK				1657	1701;2270;3281	True;True;True	1712;2282;3297	7244;9925;14727;14728;14729;14730	7940;10793;16948;16949	7940;10793;16948	1805		36		-1
Q9BUF5	Q9BUF5	12	5	5	Tubulin beta-6 chain	TUBB6	sp|Q9BUF5|TBB6_HUMAN Tubulin beta-6 chain OS=Homo sapiens OX=9606 GN=TUBB6 PE=1 SV=1	1	12	5	5	7	10	10	10	10	11	3	4	4	5	3	4	3	4	4	5	3	4	39.2	19.7	19.7	49.857	446	446	0	45.613	By MS/MS	By MS/MS	By MS/MS	By MS/MS	By MS/MS	By MS/MS	23.3	31.2	30	34.1	27.6	33.2	949750000	72615000	144230000	133230000	216310000	178270000	205090000	50437000	41155000	47438000	34327000	42501000	37101000	2	6	6	7	6	6	33	AALVDLEPGTMDSVR;EVDEQMLAIQSK;FPGQLNADLR;FWEVISDEHGIDPAGGYVGDSALQLER;GHYTEGAELVDAVLDVVR;INVYYNESSSQK;LAVNMVPFPR;LHFFMPGFAPLTSR;LTTPTYGDLNHLVSATMSGVTTSLR;NSSYFVEWIPNNVK;SGPFGQLFR;YLTVATVFR				1658	65;2460;2877;3041;3310;4582;5267;5672;6468;7316;8353;10758	True;False;False;True;False;True;False;False;True;False;True;False	65;2475;2893;3057;3326;4605;5291;5697;6496;7349;8392;10807	275;276;277;278;279;280;10646;10647;10648;10649;10650;10651;10652;12748;12749;12750;12751;12752;12753;12754;12755;12756;12757;13605;14853;14854;14855;14856;14857;14858;20996;20997;20998;20999;21000;21001;21002;21003;21004;23830;23831;23832;23833;23834;23835;23836;23837;23838;23839;23840;23841;25861;25862;25863;29463;29464;29465;29466;29467;29468;29469;32846;32847;32848;32849;32850;32851;32852;32853;32854;32855;32856;32857;37183;37184;37185;37186;37187;47140;47141;47142	323;324;325;326;327;328;11450;11451;11452;14060;14061;14062;14063;14064;14065;14066;14067;14068;14069;14070;14071;14072;14073;14074;14075;14076;14077;14078;14079;14080;14081;14082;14083;14084;14085;14086;14087;14088;14089;14090;14091;14092;15796;15797;15798;17085;17086;17087;17088;17089;17090;17091;17092;17093;17094;17095;17096;17097;17098;17099;24144;24145;24146;24147;24148;24149;24150;24151;27088;27089;27090;27091;27092;27093;27094;27095;27096;27097;27098;27099;27100;27101;27102;27103;27104;27105;27106;27107;27108;27109;27110;27111;29698;29699;29700;29701;29702;29703;33280;33281;33282;33283;33284;33285;33286;33287;33288;36769;36770;36771;36772;36773;36774;36775;36776;36777;36778;36779;36780;36781;36782;36783;36784;36785;36786;41195;41196;41197;41198;41199;41200;41201;41202;41203;51640	328;11452;14062;15796;17094;24146;27089;29699;33288;36771;41199;51640	316;317;1283;1806;1807		73;233;257;267;330		-1
Q9BUJ2	Q9BUJ2	3	3	3	Heterogeneous nuclear ribonucleoprotein U-like protein 1	HNRNPUL1	sp|Q9BUJ2|HNRL1_HUMAN Heterogeneous nuclear ribonucleoprotein U-like protein 1 OS=Homo sapiens OX=9606 GN=HNRNPUL1 PE=1 SV=2	1	3	3	3	1	1	1	1	2	3	1	1	1	1	2	3	1	1	1	1	2	3	4.6	4.6	4.6	95.737	856	856	0	19.836	By MS/MS	By MS/MS	By MS/MS	By MS/MS	By MS/MS	By MS/MS	1.5	1.5	1.5	1.5	3.3	4.6	191800000	6843200	13897000	12873000	36260000	62177000	59749000	6913700	10529000	12379000	19245000	25924000	12699000	3	2	2	1	1	2	11	HLPSTEPDPHVVR;NYILDQTNVYGSAQR;QNQFYDTQVIK				1659	3886;7389;7915	True;True;True	3902;7422;7949	17399;17400;17401;17402;17403;17404;33285;33286;35336	19694;19695;19696;19697;19698;19699;19700;19701;19702;19703;37163;39252	19697;37163;39252					-1
Q9BUQ8	Q9BUQ8	5	5	5	Probable ATP-dependent RNA helicase DDX23	DDX23	sp|Q9BUQ8|DDX23_HUMAN Probable ATP-dependent RNA helicase DDX23 OS=Homo sapiens OX=9606 GN=DDX23 PE=1 SV=3	1	5	5	5	0	0	0	4	4	4	0	0	0	4	4	4	0	0	0	4	4	4	6.3	6.3	6.3	95.581	820	820	0	6.6407	None	None	None	By MS/MS	By MS/MS	By MS/MS	0	0	0	5.1	5.1	5.1	261060000	0	0	0	77059000	82606000	101390000	0	0	0	18428000	16162000	18341000	0	0	0	2	4	4	10	DILVATDVAGR;ELAQQIEEETIK;QAIPIGLQNR;TVAVIGGISR;VFLMSESEK				1660	1197;2087;7654;9431;9748	True;True;True;True;True	1202;2099;7687;9475;9793	5115;5116;5117;8794;8795;8796;34310;41571;41572;43016;43017;43018	5748;5749;9525;9526;9527;9528;38255;45878;47405;47406;47407	5749;9525;38255;45878;47405	1808		646		-1
Q9BV38	Q9BV38	2	2	2	WD repeat-containing protein 18	WDR18	sp|Q9BV38|WDR18_HUMAN WD repeat-containing protein 18 OS=Homo sapiens OX=9606 GN=WDR18 PE=1 SV=2	1	2	2	2	0	0	0	2	2	2	0	0	0	2	2	2	0	0	0	2	2	2	5.1	5.1	5.1	47.405	432	432	0.0013149	1.9955	None	None	None	By MS/MS	By MS/MS	By MS/MS	0	0	0	5.1	5.1	5.1	47471000	0	0	0	15511000	10177000	21782000	0	0	0	5277700	9632700	3968100	0	0	0	1	2	0	3	HLLGAEHGDEPR;PSLPLPHFNK				1661	3878;7570	True;True	3894;7603	17369;17370;17371;33996;33997;33998	19661;19662;37908	19661;37908					-1
Q9BVA0	Q9BVA0	1	1	1	Katanin p80 WD40 repeat-containing subunit B1	KATNB1	sp|Q9BVA0|KTNB1_HUMAN Katanin p80 WD40 repeat-containing subunit B1 OS=Homo sapiens OX=9606 GN=KATNB1 PE=1 SV=1	1	1	1	1	0	0	0	1	1	1	0	0	0	1	1	1	0	0	0	1	1	1	2.7	2.7	2.7	72.333	655	655	0.0064441	1.4829	None	None	None	By MS/MS	By MS/MS	By matching	0	0	0	2.7	2.7	2.7	422320000	0	0	0	114100000	98876000	209340000	0	0	0	59941000	55560000	102630000	0	0	0	1	1	0	2	LQEIVAHASNVSSLVLGK				1662	6188	TRUE	6215	28128;28129;28130	31959;31960	31959					-1
Q9BVA1	Q9BVA1	15	3	1	Tubulin beta-2B chain	TUBB2B	sp|Q9BVA1|TBB2B_HUMAN Tubulin beta-2B chain OS=Homo sapiens OX=9606 GN=TUBB2B PE=1 SV=1	1	15	3	1	13	12	11	13	11	13	2	2	2	3	2	2	1	1	1	1	1	1	45.2	12.1	2.7	49.953	445	445	0	12.649	By MS/MS	By MS/MS	By MS/MS	By MS/MS	By MS/MS	By MS/MS	36	36.9	33.7	41.8	33	38.9	123730000	23632000	19317000	22066000	26162000	0	32549000	23632000	14487000	21003000	13744000	0	15957000	1	1	1	1	1	2	7	AILVDLEPGTMDSVR;ALTVPELTQQMFDSK;EVDEQMLNVQNK;FPGQLNADLR;FWEVISDEHGIDPTGSYHGDSDLQLER;GHYTEGAELVDSVLDVVR;GHYTEGAELVDSVLDVVRK;INVYYNEATGNK;ISEQFTAMFR;LAVNMVPFPR;LHFFMPGFAPLTSR;MSATFIGNSTAIQELFK;NSSYFVEWIPNNVK;PDNFVFGQSGAGNNWAK;SGPFGQIFRPDNFVFGQSGAGNNWAK				1663	397;541;2461;2877;3042;3311;3312;4581;4688;5267;5672;6880;7316;7434;8352	False;True;False;False;True;False;False;True;False;False;False;False;False;False;False	399;543;544;2476;2893;3058;3327;3328;4604;4711;5291;5697;6910;7349;7467;8391	1812;1813;1814;1815;1816;1817;1818;1819;1820;1821;1822;1823;1824;1825;1826;1827;1828;1829;1830;2395;2396;2397;2398;2399;2400;2401;2402;2403;2404;2405;2406;2407;2408;2409;2410;10653;10654;10655;10656;10657;10658;10659;10660;10661;10662;10663;10664;10665;10666;10667;10668;10669;10670;10671;10672;10673;10674;10675;10676;10677;10678;12748;12749;12750;12751;12752;12753;12754;12755;12756;12757;13606;14859;14860;14861;14862;14863;14864;14865;14866;14867;14868;14869;14870;14871;14872;14873;14874;14875;14876;14877;14878;14879;14880;14881;14882;14883;14884;14885;14886;14887;14888;14889;14890;20990;20991;20992;20993;20994;20995;21405;21406;21407;21408;21409;21410;21411;21412;21413;21414;21415;21416;21417;21418;21419;21420;21421;21422;21423;21424;21425;21426;21427;21428;23830;23831;23832;23833;23834;23835;23836;23837;23838;23839;23840;23841;25861;25862;25863;31113;31114;31115;31116;31117;31118;32846;32847;32848;32849;32850;32851;32852;32853;32854;32855;32856;32857;33467;33468;33469;33470;33471;33472;33473;33474;33475;33476;37180;37181;37182	1970;1971;1972;1973;1974;1975;1976;1977;1978;1979;1980;1981;1982;1983;1984;1985;1986;1987;1988;1989;1990;1991;1992;1993;1994;1995;1996;1997;2585;2586;2587;2588;2589;2590;2591;2592;2593;2594;2595;2596;2597;2598;11453;11454;11455;11456;11457;11458;11459;11460;11461;11462;11463;11464;11465;11466;11467;11468;11469;11470;11471;11472;11473;11474;11475;11476;11477;11478;11479;11480;11481;11482;14060;14061;14062;14063;14064;14065;14066;14067;14068;14069;14070;14071;14072;14073;14074;14075;14076;14077;14078;14079;14080;14081;14082;14083;14084;14085;14086;14087;14088;14089;14090;14091;14092;15799;17100;17101;17102;17103;17104;17105;17106;17107;17108;17109;17110;17111;17112;17113;17114;17115;17116;17117;17118;17119;17120;17121;17122;17123;17124;17125;17126;17127;17128;17129;17130;17131;17132;17133;17134;17135;17136;17137;17138;17139;17140;17141;17142;17143;17144;17145;17146;17147;17148;17149;17150;17151;17152;17153;17154;17155;17156;17157;17158;17159;17160;17161;17162;17163;17164;17165;17166;24137;24138;24139;24140;24141;24142;24143;24558;24559;24560;24561;24562;24563;24564;24565;24566;24567;24568;24569;24570;24571;24572;24573;24574;24575;24576;24577;24578;24579;24580;24581;24582;24583;24584;24585;24586;24587;24588;24589;24590;24591;24592;24593;24594;27088;27089;27090;27091;27092;27093;27094;27095;27096;27097;27098;27099;27100;27101;27102;27103;27104;27105;27106;27107;27108;27109;27110;27111;29698;29699;29700;29701;29702;29703;34941;34942;34943;34944;34945;36769;36770;36771;36772;36773;36774;36775;36776;36777;36778;36779;36780;36781;36782;36783;36784;36785;36786;37353;37354;37355;37356;37357;37358;37359;37360;41194	1972;2590;11455;14062;15799;17133;17166;24137;24578;27089;29699;34941;36771;37360;41194	315;316;317;373;374;1103;1304		73;257;267;293;330;363;388		-1
Q9BVG4	Q9BVG4	2	2	2	Protein PBDC1	PBDC1	sp|Q9BVG4|PBDC1_HUMAN Protein PBDC1 OS=Homo sapiens OX=9606 GN=PBDC1 PE=1 SV=1	1	2	2	2	2	2	1	1	2	1	2	2	1	1	2	1	2	2	1	1	2	1	9	9	9	26.056	233	233	0.0031746	1.8138	By MS/MS	By MS/MS	By MS/MS	By MS/MS	By MS/MS	By matching	9	9	4.3	4.3	9	4.3	161840000	33973000	40882000	19868000	21340000	26625000	19153000	16717000	14980000	20386000	11493000	6949800	12783000	1	0	0	1	1	0	3	IDVLDPEELK;LISSVDPQFLK				1664	4147;5759	True;True	4169;5784	18976;18977;18978;18979;18980;18981;26291;26292;26293	21925;21926;30140;30141	21925;30140					-1
Q9BVJ6;Q5TAP6	Q9BVJ6	3;1	3;1	3;1	U3 small nucleolar RNA-associated protein 14 homolog A	UTP14A	sp|Q9BVJ6|UT14A_HUMAN U3 small nucleolar RNA-associated protein 14 homolog A OS=Homo sapiens OX=9606 GN=UTP14A PE=1 SV=1	2	3	3	3	0	0	0	0	2	3	0	0	0	0	2	3	0	0	0	0	2	3	4.5	4.5	4.5	87.977	771	771;766	0	3.5769	None	None	None	None	By MS/MS	By MS/MS	0	0	0	0	3.1	4.5	32086000	0	0	0	0	10963000	21124000	0	0	0	0	3981500	3655500	0	0	0	0	1	3	4	LLEAISSLDGK;LVLADLLEPVK;TPLEQEIFNLLHK				1665	5829;6510;9305	True;True;True	5856;6538;9349	26587;29622;29623;41039;41040	30419;33457;33458;45264	30419;33457;45264					-1;-1	;
Q9BVP2	Q9BVP2	3	3	3	Guanine nucleotide-binding protein-like 3	GNL3	sp|Q9BVP2|GNL3_HUMAN Guanine nucleotide-binding protein-like 3 OS=Homo sapiens OX=9606 GN=GNL3 PE=1 SV=2	1	3	3	3	0	0	0	3	0	3	0	0	0	3	0	3	0	0	0	3	0	3	6.6	6.6	6.6	61.992	549	549	0	3.796	None	None	None	By MS/MS	None	By MS/MS	0	0	0	6.6	0	6.6	125980000	0	0	0	59446000	0	66537000	0	0	0	16439000	0	19997000	0	0	0	4	0	3	7	SGFNLEELEK;VGVIGFPNVGK;VIEASDVVLEVLDAR				1666	8335;9827;9867	True;True;True	8374;9872;9912	37122;37123;43332;43333;43487;43488	41139;41140;41141;47729;47889;47890;47891	41140;47729;47890					-1
Q9BVV2	Q9BVV2	1	1	1	Fibronectin type III domain-containing protein 11	FNDC11	sp|Q9BVV2|FND11_HUMAN Fibronectin type III domain-containing protein 11 OS=Homo sapiens OX=9606 GN=FNDC11 PE=1 SV=1	1	1	1	1	0	0	0	1	1	1	0	0	0	1	1	1	0	0	0	1	1	1	4.1	4.1	4.1	36.526	318	318	0.0073864	1.402	None	None	None	By MS/MS	By MS/MS	By MS/MS	0	0	0	4.1	4.1	4.1	2467000000	0	0	0	222350000	1.9799e+09	264800000	0	0	0	134690000	912690000	311760000	0	0	0	1	0	0	1	STHVAGLGLDKMK				1667	8807	TRUE	8850	39022;39023;39024	43000	43000	1809	64;230	13	2;3	-1
Q9BW27	Q9BW27	1	1	1	Nuclear pore complex protein Nup85	NUP85	sp|Q9BW27|NUP85_HUMAN Nuclear pore complex protein Nup85 OS=Homo sapiens OX=9606 GN=NUP85 PE=1 SV=1	1	1	1	1	1	1	1	1	1	0	1	1	1	1	1	0	1	1	1	1	1	0	2.9	2.9	2.9	75.019	656	656	1	-2	By MS/MS	By MS/MS	By MS/MS	By MS/MS	By matching	None	2.9	2.9	2.9	2.9	2.9	0	208710000	50953000	61784000	40122000	31604000	24250000	0	57276000	33647000	42926000	16975000	14880000	0	1	0	1	0	0	0	2	MEELDGEPTVTLIPGVNSK	+			1668	6692	TRUE	6721	30395;30396;30397;30398;30399	34243;34244	34243		231;232		9;11	-1
Q9BW92	Q9BW92	2	2	2	Threonine--tRNA ligase, mitochondrial	TARS2	sp|Q9BW92|SYTM_HUMAN Threonine--tRNA ligase, mitochondrial OS=Homo sapiens OX=9606 GN=TARS2 PE=1 SV=1	1	2	2	2	0	2	0	1	0	0	0	2	0	1	0	0	0	2	0	1	0	0	3.9	3.9	3.9	81.035	718	718	0.0031289	1.7473	None	By MS/MS	None	By MS/MS	None	None	0	3.9	0	2.2	0	0	37272000	0	19261000	0	18011000	0	0	0	7425600	0	6457700	0	0	0	2	0	0	0	0	2	GPSTEYGFYHDFFLGK;LGEWDLPEAVQR				1669	3514;5590	True;True	3530;5615	15867;15868;15869;25478	18135;18136;29333	18135;29333					-1
Q9BWD1	Q9BWD1	3	3	3	Acetyl-CoA acetyltransferase, cytosolic	ACAT2	sp|Q9BWD1|THIC_HUMAN Acetyl-CoA acetyltransferase, cytosolic OS=Homo sapiens OX=9606 GN=ACAT2 PE=1 SV=2	1	3	3	3	1	2	1	1	2	1	1	2	1	1	2	1	1	2	1	1	2	1	9.1	9.1	9.1	41.35	397	397	0	4.7714	By MS/MS	By MS/MS	By MS/MS	By MS/MS	By MS/MS	By matching	2.5	6.3	2.5	2.5	5.3	2.5	112080000	18481000	23843000	23439000	12736000	12194000	21383000	17335000	17051000	19046000	5652100	10556000	13056000	0	1	0	1	1	0	3	EIVPVLVSTR;ILVTLLHTLER;MNAGSDPVVIVSAAR				1670	2050;4523;6829	True;True;True	2062;4546;6858	8646;8647;8648;8649;8650;8651;20749;30958	9382;23894;34774	9382;23894;34774	1810		1		-1
Q9BWF3;Q9BQ04	Q9BWF3;Q9BQ04	3;2	3;2	3;2	RNA-binding protein 4;RNA-binding protein 4B	RBM4;RBM4B	sp|Q9BWF3|RBM4_HUMAN RNA-binding protein 4 OS=Homo sapiens OX=9606 GN=RBM4 PE=1 SV=1;sp|Q9BQ04|RBM4B_HUMAN RNA-binding protein 4B OS=Homo sapiens OX=9606 GN=RBM4B PE=1 SV=1	2	3	3	3	2	1	2	3	1	2	2	1	2	3	1	2	2	1	2	3	1	2	10.4	10.4	10.4	40.313	364	364;359	0	4.6134	By MS/MS	By MS/MS	By MS/MS	By MS/MS	By MS/MS	By MS/MS	6	3.3	6	10.4	2.7	6	127490000	18730000	14465000	18749000	14243000	14378000	46922000	9330800	8553800	11056000	4694600	8928800	13198000	0	0	1	1	0	2	4	LHGVNINVEASK;NYGFVHIEDK;VADLTEQYNEQYGAVR				1671	5676;7386;9526	True;True;True	5701;7419;9571	25870;25871;25872;25873;25874;33274;33275;33276;33277;33278;42055	29709;29710;37155;37156;46424	29710;37156;46424					-1;-1	;
Q9BWJ5	Q9BWJ5	2	2	2	Splicing factor 3B subunit 5	SF3B5	sp|Q9BWJ5|SF3B5_HUMAN Splicing factor 3B subunit 5 OS=Homo sapiens OX=9606 GN=SF3B5 PE=1 SV=1	1	2	2	2	1	1	1	2	1	2	1	1	1	2	1	2	1	1	1	2	1	2	25.6	25.6	25.6	10.135	86	86	0	2.9803	By MS/MS	By MS/MS	By MS/MS	By MS/MS	By MS/MS	By MS/MS	15.1	15.1	15.1	25.6	15.1	25.6	298960000	39384000	51804000	36757000	56883000	22597000	91539000	22232000	24062000	24873000	21719000	12661000	28784000	1	1	1	3	0	5	11	WEWLVNQHR;YTIHSQLEHLQSK				1672	10493;10862	True;True	10542;10914	46113;46114;47569;47570;47571;47572;47573;47574;47575;47576;47577	50588;50589;50590;50591;50592;52094;52095;52096;52097;52098;52099;52100	50591;52095					-1
Q9BWU0	Q9BWU0	4	4	4	Kanadaptin	SLC4A1AP	sp|Q9BWU0|NADAP_HUMAN Kanadaptin OS=Homo sapiens OX=9606 GN=SLC4A1AP PE=1 SV=2	1	4	4	4	0	1	1	3	3	4	0	1	1	3	3	4	0	1	1	3	3	4	8.1	8.1	8.1	82.89	742	742	0	5.249	None	By MS/MS	By MS/MS	By MS/MS	By MS/MS	By MS/MS	0	1.5	1.5	4.9	4.9	8.1	197420000	0	3485300	4430100	70401000	54945000	64157000	0	2556100	11495000	13379000	13321000	17927000	0	1	0	3	1	5	10	IDEKPETFESLVAK;LFILQGPEEDR;PQPEIEPEAAVQEMRPPTDLTHFK;QLVAEAIHSGK				1673	4104;5520;7555;7889	True;True;True;True	4124;5545;7588;7923	18796;18797;18798;25112;25113;25114;33941;35252;35253;35254;35255;35256	21767;21768;28880;28881;28882;28883;28884;37859;37860;39180	21767;28884;37860;39180	1811		636		-1
Q9BXB7	Q9BXB7	1	1	1	Spermatogenesis-associated protein 16	SPATA16	sp|Q9BXB7|SPT16_HUMAN Spermatogenesis-associated protein 16 OS=Homo sapiens OX=9606 GN=SPATA16 PE=1 SV=3	1	1	1	1	0	0	1	0	0	0	0	0	1	0	0	0	0	0	1	0	0	0	2.3	2.3	2.3	65.263	569	569	1	-2	None	None	By MS/MS	None	None	None	0	0	2.3	0	0	0	0	0	0	0	0	0	0	0	0	0	0	0	0	0	0	1	0	0	0	1	QVEITLERTKMTK	+			1674	8012	TRUE	8047	35749	39698	39698		233;234		63;66	-1
Q9BXJ9	Q9BXJ9	2	2	2	N-alpha-acetyltransferase 15, NatA auxiliary subunit	NAA15	sp|Q9BXJ9|NAA15_HUMAN N-alpha-acetyltransferase 15, NatA auxiliary subunit OS=Homo sapiens OX=9606 GN=NAA15 PE=1 SV=1	1	2	2	2	1	1	2	0	2	2	1	1	2	0	2	2	1	1	2	0	2	2	2.3	2.3	2.3	101.27	866	866	0.0031786	1.8187	By MS/MS	By MS/MS	By MS/MS	None	By MS/MS	By MS/MS	1.2	1.2	2.3	0	2.3	2.3	116240000	7192200	12036000	32561000	0	31444000	33009000	9051500	10140000	16547000	0	7953000	9069700	0	0	1	0	0	1	2	LPLNFLSGEK;VETPLEEAIK				1675	6121;9715	True;True	6148;9760	27852;27853;27854;27855;27856;42885;42886;42887	31723;47286	31723;47286					-1
Q9BXP5	Q9BXP5	2	2	2	Serrate RNA effector molecule homolog	SRRT	sp|Q9BXP5|SRRT_HUMAN Serrate RNA effector molecule homolog OS=Homo sapiens OX=9606 GN=SRRT PE=1 SV=1	1	2	2	2	1	0	1	0	2	0	1	0	1	0	2	0	1	0	1	0	2	0	3.3	3.3	3.3	100.67	876	876	0.0031387	1.7678	By MS/MS	None	By MS/MS	None	By MS/MS	None	1.1	0	1.1	0	3.3	0	28664000	10972000	0	10240000	0	7452200	0	10920000	0	10292000	0	3692700	0	0	0	0	0	2	0	2	ILEQEEEEEQAGKPGEPSK;VALSEPQPER				1676	4446;9556	True;True	4469;9601	20374;42149;42150;42151	23497;46525	23497;46525					-1
Q9BXS5	Q9BXS5	4	4	4	AP-1 complex subunit mu-1	AP1M1	sp|Q9BXS5|AP1M1_HUMAN AP-1 complex subunit mu-1 OS=Homo sapiens OX=9606 GN=AP1M1 PE=1 SV=3	1	4	4	4	4	4	2	1	1	0	4	4	2	1	1	0	4	4	2	1	1	0	14.2	14.2	14.2	48.586	423	423	0	14.93	By MS/MS	By MS/MS	By MS/MS	By MS/MS	By MS/MS	None	14.2	14.2	6.6	2.8	2.8	0	305620000	102820000	124560000	66726000	11512000	0	0	46371000	46056000	35261000	6953600	0	0	5	12	1	0	1	0	19	AHFGLPSVEAEDK;EEEGMLSPILAHGGVR;ILQEYITQEGHK;LETGAPRPPATVTNAVSWR				1677	349;1810;4499;5470	True;True;True;True	351;1822;4522;5494	1622;1623;7732;7733;7734;20601;20602;20603;20604;20605;24722;24723	1752;1753;8445;8446;8447;8448;8449;23742;23743;23744;23745;23746;23747;23748;23749;23750;28400;28401;28402	1752;8446;23746;28402	1812		45		-1
Q9BXW9	Q9BXW9	4	4	4	Fanconi anemia group D2 protein	FANCD2	sp|Q9BXW9|FACD2_HUMAN Fanconi anemia group D2 protein OS=Homo sapiens OX=9606 GN=FANCD2 PE=1 SV=2	1	4	4	4	0	0	0	1	2	3	0	0	0	1	2	3	0	0	0	1	2	3	3.7	3.7	3.7	164.13	1451	1451	0	2.9736	None	None	None	By MS/MS	By MS/MS	By MS/MS	0	0	0	1.2	1.9	2.5	52887000	0	0	0	9448000	26284000	17155000	0	0	0	6550600	10228000	4103700	0	0	0	1	2	1	4	AIEEIAGVGVPELINSPK;KIEPGTAADSQQIHEEK;NIGFSHLQQR;NSDEINIPR				1678	373;5005;7095;7298	True;True;True;True	375;5028;7128;7331	1717;1718;22767;31991;31992;32798	1850;25925;35861;35862;36725	1850;25925;35861;36725					-1
Q9BY12	Q9BY12	5	5	5	S phase cyclin A-associated protein in the endoplasmic reticulum	SCAPER	sp|Q9BY12|SCAPE_HUMAN S phase cyclin A-associated protein in the endoplasmic reticulum OS=Homo sapiens OX=9606 GN=SCAPER PE=1 SV=2	1	5	5	5	2	1	0	3	4	3	2	1	0	3	4	3	2	1	0	3	4	3	5.1	5.1	5.1	158.29	1400	1400	0	5.2928	By matching	By MS/MS	None	By MS/MS	By MS/MS	By MS/MS	1.9	1.2	0	3.4	4.2	3.3	142790000	13119000	15589000	0	34934000	49308000	29842000	6197600	12732000	0	7629900	13099000	5997800	0	0	0	3	2	1	6	ANEEAIASAIAEEEQLTR;ELSDEEVEHLSLK;EVQLQAIVK;LAALTAAQQEAMEELQK;SLNFGGSTGTVPAPR				1679	577;2191;2510;5157;8537	True;True;True;True;True	580;2203;2525;5180;8576	2548;2549;2550;2551;9657;9658;10845;10846;23382;23383;23384;37975;37976	2760;10534;10535;11641;26596;41999	2760;10535;11641;26596;41999	1813		739		-1
Q9BY44	Q9BY44	3	3	3	Eukaryotic translation initiation factor 2A;Eukaryotic translation initiation factor 2A, N-terminally processed	EIF2A	sp|Q9BY44|EIF2A_HUMAN Eukaryotic translation initiation factor 2A OS=Homo sapiens OX=9606 GN=EIF2A PE=1 SV=3	1	3	3	3	3	2	0	1	1	1	3	2	0	1	1	1	3	2	0	1	1	1	6.7	6.7	6.7	64.989	585	585	0	2.4048	By MS/MS	By MS/MS	None	By MS/MS	By matching	By MS/MS	6.7	5.1	0	2.4	2.4	2.4	182820000	28180000	46442000	0	33111000	33970000	41118000	16167000	17915000	0	19551000	20482000	21047000	2	1	0	0	0	0	3	INDFVLSPGPQPYK;NTVSQSISGDPEIDKK;VNIISVTNK				1680	4552;7344;10125	True;True;True	4575;7377;10170	20865;20866;20867;20868;20869;32975;32976;44554	24003;36886;48959	24003;36886;48959					-1
Q9BY77	Q9BY77	4	4	4	Polymerase delta-interacting protein 3	POLDIP3	sp|Q9BY77|PDIP3_HUMAN Polymerase delta-interacting protein 3 OS=Homo sapiens OX=9606 GN=POLDIP3 PE=1 SV=2	1	4	4	4	1	1	1	4	2	3	1	1	1	4	2	3	1	1	1	4	2	3	14	14	14	46.089	421	421	0	16.773	By MS/MS	By MS/MS	By MS/MS	By MS/MS	By MS/MS	By MS/MS	3.1	3.1	3.1	14	6.9	10	334480000	7966800	6652400	6628300	81460000	95683000	136090000	7913400	6065400	6266500	21982000	32833000	38224000	1	0	2	5	2	5	15	ELPAAEPVLSPLEGTK;LVHPGVAEVVFVK;VGIQQGLLSQSTR;VVQNDAYTAPALPSSIR				1681	2170;6501;9800;10419	True;True;True;True	2182;6529;9845;10468	9599;9600;9601;29579;29580;29581;29582;29583;29584;29585;43222;43223;45833	10491;10492;10493;33410;33411;33412;33413;33414;33415;33416;33417;33418;47628;47629;50256	10492;33416;47628;50256					-1
Q9BY89	Q9BY89	2	2	2	Uncharacterized protein KIAA1671	KIAA1671	sp|Q9BY89|K1671_HUMAN Uncharacterized protein KIAA1671 OS=Homo sapiens OX=9606 GN=KIAA1671 PE=1 SV=2	1	2	2	2	1	1	1	1	1	1	1	1	1	1	1	1	1	1	1	1	1	1	1.4	1.4	1.4	196.71	1806	1806	0.0019519	1.9348	By MS/MS	By MS/MS	By MS/MS	By MS/MS	By MS/MS	By matching	0.6	0.6	0.8	0.6	0.6	0.6	53386000	8191200	7206700	11564000	9538400	11393000	5493200	8785500	5796600	0	4622000	5441900	3055200	1	1	1	0	0	0	3	GVVLSGAESLLEHSR;IIDVDALWSHR				1682	3684;4356	True;True	3700;4379	16512;19969;19970;19971;19972;19973	18759;23082;23083	18759;23082					-1
Q9BYE9	Q9BYE9	1	1	1	Cadherin-related family member 2	CDHR2	sp|Q9BYE9|CDHR2_HUMAN Cadherin-related family member 2 OS=Homo sapiens OX=9606 GN=CDHR2 PE=1 SV=2	1	1	1	1	1	1	1	1	1	1	1	1	1	1	1	1	1	1	1	1	1	1	1.1	1.1	1.1	141.54	1310	1310	1	-2	By MS/MS	By MS/MS	By MS/MS	By matching	By MS/MS	By MS/MS	1.1	1.1	1.1	1.1	1.1	1.1	1264300000	255830000	250610000	324230000	56449000	241000000	136140000	205680000	195130000	235120000	38022000	95774000	26894000	0	1	2	0	2	1	6	DMGSAGMVVYSIEK	+			1683	1371	TRUE	1379	5902;5903;5904;5905;5906;5907;5908;5909;5910;5911;5912;5913;5914	6526;6527;6528;6529;6530;6531	6526	1814;1815		153;158		-1
Q9BYI3	Q9BYI3	3	3	3	Hyccin	HYCC1	sp|Q9BYI3|HYCCI_HUMAN Hyccin OS=Homo sapiens OX=9606 GN=HYCC1 PE=1 SV=2	1	3	3	3	0	0	0	2	3	3	0	0	0	2	3	3	0	0	0	2	3	3	6	6	6	57.625	521	521	0	2.499	None	None	None	By MS/MS	By MS/MS	By MS/MS	0	0	0	3.8	6	6	207070000	0	0	0	64709000	73015000	69350000	0	0	0	28809000	29854000	25810000	0	0	0	2	1	2	5	ALDDIIYR;AQSENLELLSLK;GVVEEWLSEFK				1684	435;693;3681	True;True;True	437;696;3697	1950;1951;1952;2958;2959;2960;16500;16501	2114;2115;2116;3208;3209;18752	2114;3208;18752					-1
Q9BYJ9;Q7Z739	Q9BYJ9;Q7Z739	2;1	1;1	1;1	YTH domain-containing family protein 1;YTH domain-containing family protein 3	YTHDF1;YTHDF3	sp|Q9BYJ9|YTHD1_HUMAN YTH domain-containing family protein 1 OS=Homo sapiens OX=9606 GN=YTHDF1 PE=1 SV=1;sp|Q7Z739|YTHD3_HUMAN YTH domain-containing family protein 3 OS=Homo sapiens OX=9606 GN=YTHDF3 PE=1 SV=1	2	2	1	1	1	1	1	2	1	1	0	0	1	1	1	1	0	0	1	1	1	1	4.5	2.5	2.5	60.873	559	559;585	0	2.6791	By matching	By matching	By MS/MS	By MS/MS	By MS/MS	By MS/MS	2	2	2.5	4.5	2.5	2.5	70397000	0	0	13587000	14188000	17646000	24975000	0	0	13202000	8034500	10123000	11186000	0	0	1	0	2	0	3	HNMDIGTWDNK;HTTSIFDDFAHYEK				1685	3912;3992	False;True	3929;4012	17728;17729;17730;18111;18112;18113;18114	20283;20755;20756;20757;20758	20283;20757	1816		269		-1;-1	;
Q9BYX4	Q9BYX4	1	1	1	Interferon-induced helicase C domain-containing protein 1	IFIH1	sp|Q9BYX4|IFIH1_HUMAN Interferon-induced helicase C domain-containing protein 1 OS=Homo sapiens OX=9606 GN=IFIH1 PE=1 SV=3	1	1	1	1	0	0	0	1	1	1	0	0	0	1	1	1	0	0	0	1	1	1	1.7	1.7	1.7	116.69	1025	1025	1	-2	None	None	None	By MS/MS	By MS/MS	By MS/MS	0	0	0	1.7	1.7	1.7	0	0	0	0	0	0	0	0	0	0	0	0	0	0	0	0	1	1	1	3	INLLIATTVAEEGLDIK	+			1686	4563	TRUE	4586	20915;20916;20917	24054;24055;24056	24054		235;236		789;790	-1
Q9BZ81	Q9BZ81	1	1	1	Melanoma-associated antigen B5	MAGEB5	sp|Q9BZ81|MAGB5_HUMAN Melanoma-associated antigen B5 OS=Homo sapiens OX=9606 GN=MAGEB5 PE=2 SV=2	1	1	1	1	0	0	0	1	1	1	0	0	0	1	1	1	0	0	0	1	1	1	2.9	2.9	2.9	31.906	275	275	1	-2	None	None	None	By matching	By MS/MS	By matching	0	0	0	2.9	2.9	2.9	26266000	0	0	0	5306300	11681000	9278000	0	0	0	0	0	0	0	0	0	0	0	0	0	ILKEDMLK	+			1687	4466	TRUE	4489	20492;20493;20494	23622	23622	1817		66		-1
Q9BZE1	Q9BZE1	4	4	4	Large ribosomal subunit protein mL37	MRPL37	sp|Q9BZE1|RM37_HUMAN Large ribosomal subunit protein mL37 OS=Homo sapiens OX=9606 GN=MRPL37 PE=1 SV=2	1	4	4	4	0	1	1	1	4	4	0	1	1	1	4	4	0	1	1	1	4	4	12.8	12.8	12.8	48.117	423	423	0	5.9501	None	By MS/MS	By MS/MS	By MS/MS	By MS/MS	By MS/MS	0	4	4	4	12.8	12.8	162340000	0	12998000	8348100	26057000	53283000	61658000	0	9392200	7902300	11883000	15677000	14251000	0	3	0	0	3	3	9	LWQTTEEIPK;SPPLHEHPLYK;VLEQPVVVQSVGTDGR;VVVEPVGPVGFKPETFR				1688	6588;8671;9977;10430	True;True;True;True	6616;8714;10022;10479	29962;29963;38509;38510;43922;43923;45896;45897;45898;45899;45900	33826;42488;42489;48322;50349;50350;50351;50352;50353	33826;42488;48322;50352					-1
Q9BZF1;Q9H0X9	Q9BZF1	4;1	4;1	4;1	Oxysterol-binding protein-related protein 8	OSBPL8	sp|Q9BZF1|OSBL8_HUMAN Oxysterol-binding protein-related protein 8 OS=Homo sapiens OX=9606 GN=OSBPL8 PE=1 SV=3	2	4	4	4	0	0	0	4	3	4	0	0	0	4	3	4	0	0	0	4	3	4	5.5	5.5	5.5	101.19	889	889;879	0	8.1145	None	None	None	By MS/MS	By MS/MS	By MS/MS	0	0	0	5.5	3.8	5.5	265190000	0	0	0	68128000	91840000	105230000	0	0	0	17538000	29711000	25690000	0	0	0	2	1	6	9	FEEQGDFESEK;KPYNPILGETFR;QDDSYIEPEPVEPLK;VVLPTFILEPR				1689	2658;5081;7679;10405	True;True;True;True	2673;5104;7712;10453	11484;11485;11486;23090;23091;23092;34427;34428;45766;45767;45768	12327;12328;12329;12330;12331;26324;38358;38359;50200;50201	12330;26324;38359;50201					-1;-1	;
Q9BZF9	Q9BZF9	4	4	4	Uveal autoantigen with coiled-coil domains and ankyrin repeats	UACA	sp|Q9BZF9|UACA_HUMAN Uveal autoantigen with coiled-coil domains and ankyrin repeats OS=Homo sapiens OX=9606 GN=UACA PE=1 SV=2	1	4	4	4	0	0	0	2	2	4	0	0	0	2	2	4	0	0	0	2	2	4	3	3	3	162.5	1416	1416	0	2.4582	None	None	None	By MS/MS	By MS/MS	By MS/MS	0	0	0	1.6	1.6	3	66001000	0	0	0	10298000	18317000	37386000	0	0	0	3637800	8024700	6315700	0	0	0	0	1	3	4	FEDINQEFVK;IGDNLDILTLLK;SHDAIIDDLNR;SLTTITELQR				1690	2648;4260;8369;8583	True;True;True;True	2663;4282;8408;8625	11445;19439;19440;19441;37238;37239;37240;38142	12281;22426;41241;42168	12281;22426;41241;42168					-1
Q9BZI7	Q9BZI7	2	2	2	Regulator of nonsense transcripts 3B	UPF3B	sp|Q9BZI7|REN3B_HUMAN Regulator of nonsense transcripts 3B OS=Homo sapiens OX=9606 GN=UPF3B PE=1 SV=1	1	2	2	2	0	1	0	2	2	1	0	1	0	2	2	1	0	1	0	2	2	1	4.1	4.1	4.1	57.761	483	483	0	2.4002	None	By MS/MS	None	By MS/MS	By MS/MS	By MS/MS	0	1.9	0	4.1	4.1	1.9	101100000	0	16582000	0	33713000	33080000	17728000	0	12436000	0	9504400	11047000	8691000	0	1	0	2	2	0	5	FLESYATDNEK;NQEDIILFR				1691	2794;7266	True;True	2809;7299	12456;12457;32671;32672;32673;32674;32675	13780;13781;36566;36567;36568	13781;36567					-1
Q9BZK7	Q9BZK7	2	2	2	F-box-like/WD repeat-containing protein TBL1XR1	TBL1XR1	sp|Q9BZK7|TBL1R_HUMAN F-box-like/WD repeat-containing protein TBL1XR1 OS=Homo sapiens OX=9606 GN=TBL1XR1 PE=1 SV=1	1	2	2	2	1	2	0	2	1	2	1	2	0	2	1	2	1	2	0	2	1	2	6.8	6.8	6.8	55.594	514	514	0	3.5273	By MS/MS	By MS/MS	None	By MS/MS	By MS/MS	By MS/MS	4.5	6.8	0	6.8	2.3	6.8	141790000	20383000	29346000	0	35179000	10495000	46383000	20790000	12548000	0	9600100	7626500	12409000	0	0	0	1	0	3	4	DGNLASTLGQHK;LAQQQAAAAAAAAAAASQQGSAK				1692	1123;5241	True;True	1128;5265	4785;4786;4787;4788;23711;23712;23713;23714	5415;5416;26923;26924	5416;26923					-1
Q9BZM4;Q9BZM6	Q9BZM4	6;1	6;1	6;1	UL16-binding protein 3	ULBP3	sp|Q9BZM4|ULBP3_HUMAN UL16-binding protein 3 OS=Homo sapiens OX=9606 GN=ULBP3 PE=1 SV=1	2	6	6	6	1	1	0	6	3	4	1	1	0	6	3	4	1	1	0	6	3	4	32	32	32	27.949	244	244;244	0	97.176	By MS/MS	By matching	None	By MS/MS	By MS/MS	By MS/MS	9	9	0	32	16.4	24.2	862940000	5180700	9171800	0	316450000	264600000	267540000	4246500	5129700	0	72161000	27197000	61824000	0	0	0	10	4	5	19	DSGLTTFFK;FLLFDSNNR;GSWQFSFDGR;LELADTELEDFTPSGPLTLQVR;VLSMGHLEEQLYATDAWGK;WTVVHAGAR				1693	1499;2809;3594;5418;10062;10554	True;True;True;True;True;True	1507;2824;3610;5442;10107;10603	6422;6423;6424;6425;12494;12495;12496;12497;16133;24364;24365;24366;24367;24368;24369;44278;44279;44280;46288	7044;7045;7046;7047;7048;7049;13811;13812;13813;13814;13815;18392;27652;27653;27654;27655;27656;48691;48692;50760	7049;13812;18392;27654;48692;50760	1818		75		-1;-1	;
Q9BZM5;Q6H3X3;Q5VY80	Q9BZM5;Q6H3X3;Q5VY80	6;4;4	6;4;4	6;4;4	UL16-binding protein 2;UL-16 binding protein 5;UL16-binding protein 6	ULBP2;RAET1G;RAET1L	sp|Q9BZM5|ULBP2_HUMAN UL16-binding protein 2 OS=Homo sapiens OX=9606 GN=ULBP2 PE=1 SV=1;sp|Q6H3X3|ULBP5_HUMAN UL-16 binding protein 5 OS=Homo sapiens OX=9606 GN=RAET1G PE=1 SV=1;sp|Q5VY80|ULBP6_HUMAN UL16-binding protein 6 OS=Homo sapiens OX=9606 GN=RAET1L	3	6	6	6	1	1	1	5	5	6	1	1	1	5	5	6	1	1	1	5	5	6	22.8	22.8	22.8	27.368	246	246;334;246	0	222.09	By matching	By MS/MS	By MS/MS	By MS/MS	By MS/MS	By MS/MS	4.1	4.1	2.8	19.5	19.5	22.8	2300200000	3295800	9635500	2320200	808610000	528100000	948190000	715130	1111100	1234500	95559000	54276000	188850000	0	0	0	11	7	19	37	AQNPVLR;DIQLENYTPK;EPLTLQAR;EVVDILTEQLR;MWTTVHPGAR;TVTPVSPLGK				1694	683;1203;2283;2522;6947;9488	True;True;True;True;True;True	686;1208;2295;2537;6980;9533	2934;2935;2936;2937;5137;5138;5139;5140;9982;10890;10891;10892;10893;31424;31425;31426;31427;31428;31429;31430;31431;31432;31433;31434;41904;41905;41906;41907	3181;3182;3183;5765;5766;5767;5768;10831;11684;11685;11686;11687;11688;11689;11690;11691;11692;11693;11694;11695;35284;35285;35286;35287;35288;35289;35290;35291;46272;46273;46274;46275;46276;46277;46278;46279;46280	3183;5766;10831;11686;35285;46273	1819		157		-1;-1;-1	;;
Q9BZR6	Q9BZR6	1	1	1	Reticulon-4 receptor	RTN4R	sp|Q9BZR6|RTN4R_HUMAN Reticulon-4 receptor OS=Homo sapiens OX=9606 GN=RTN4R PE=1 SV=1	1	1	1	1	0	0	0	1	1	1	0	0	0	1	1	1	0	0	0	1	1	1	2.5	2.5	2.5	50.707	473	473	0.0042067	1.5757	None	None	None	By MS/MS	By MS/MS	By matching	0	0	0	2.5	2.5	2.5	74897000	0	0	0	25036000	23411000	26449000	0	0	0	13152000	13155000	12966000	0	0	0	2	2	0	4	SVDPATFHGLGR				1695	8842	TRUE	8885	39156;39157;39158	43137;43138;43139;43140	43138					-1
Q9C0B5	Q9C0B5	8	8	8	Palmitoyltransferase ZDHHC5	ZDHHC5	sp|Q9C0B5|ZDHC5_HUMAN Palmitoyltransferase ZDHHC5 OS=Homo sapiens OX=9606 GN=ZDHHC5 PE=1 SV=2	1	8	8	8	0	0	0	7	5	8	0	0	0	7	5	8	0	0	0	7	5	8	16.2	16.2	16.2	77.544	715	715	0	86.251	None	None	None	By MS/MS	By MS/MS	By MS/MS	0	0	0	15	10.6	16.2	715260000	0	0	0	190830000	245280000	279150000	0	0	0	23349000	33514000	33654000	0	0	0	9	8	7	24	AQPGVSETEEVALQPLLTPK;HIVASLQER;IMDNGIQGELR;SAQGTGFELGQLQSIR;SEPSLEPESFR;SFHFDPLSSGSR;THLGLATNEDSSLLAK;TIVIRPPFLRPEVSDGQITVK				1696	684;3847;4530;8183;8277;8304;9112;9165	True;True;True;True;True;True;True;True	687;3863;4553;8222;8316;8343;9155;9209	2938;2939;17221;20772;20773;20774;36504;36505;36506;36507;36508;36891;36892;36980;36981;36982;36983;40179;40180;40181;40492;40493;40494	3184;3185;19492;23922;23923;23924;23925;23926;40493;40494;40495;40496;40497;40877;40878;40879;40880;40964;40965;40966;40967;40968;44237;44238;44239;44617	3184;19492;23922;40493;40880;40964;44238;44617	1820		283		-1
Q9C0C9	Q9C0C9	2	2	2	(E3-independent) E2 ubiquitin-conjugating enzyme	UBE2O	sp|Q9C0C9|UBE2O_HUMAN (E3-independent) E2 ubiquitin-conjugating enzyme OS=Homo sapiens OX=9606 GN=UBE2O PE=1 SV=3	1	2	2	2	0	0	0	2	0	2	0	0	0	2	0	2	0	0	0	2	0	2	1.5	1.5	1.5	141.29	1292	1292	0.0013184	2.0155	None	None	None	By MS/MS	None	By MS/MS	0	0	0	1.5	0	1.5	124710000	0	0	0	69398000	0	55313000	0	0	0	19854000	0	23085000	0	0	0	4	0	2	6	LLFSHDLVSGR;PGVTFTSAK				1697	5861;7483	True;True	5888;7516	26724;26725;33658;33659;33660	30547;30548;37546;37547;37548;37549	30547;37547					-1
Q9C0D9	Q9C0D9	1	1	1	Ethanolaminephosphotransferase 1	SELENOI	sp|Q9C0D9|EPT1_HUMAN Ethanolaminephosphotransferase 1 OS=Homo sapiens OX=9606 GN=SELENOI PE=1 SV=3	1	1	1	1	0	0	0	1	0	0	0	0	0	1	0	0	0	0	0	1	0	0	4	4	4	45.228	397	397	0.0031666	1.8062	None	None	None	By MS/MS	None	None	0	0	0	4	0	0	0	0	0	0	0	0	0	0	0	0	0	0	0	0	0	0	1	0	0	1	AGYEYVSPEQLAGFDK				1698	344	TRUE	346	1615	1744	1744					-1
Q9GZS3	Q9GZS3	2	2	2	Superkiller complex protein 8;Superkiller complex protein 8, N-terminally processed	SKIC8	sp|Q9GZS3|SKI8_HUMAN Superkiller complex protein 8 OS=Homo sapiens OX=9606 GN=SKIC8 PE=1 SV=1	1	2	2	2	0	0	1	1	1	2	0	0	1	1	1	2	0	0	1	1	1	2	8.5	8.5	8.5	33.58	305	305	0.0013089	1.9875	None	None	By MS/MS	By MS/MS	By MS/MS	By MS/MS	0	0	3.3	3.3	3.3	8.5	109970000	0	0	9193600	35587000	17661000	47532000	0	0	8750300	18695000	9923800	23301000	0	0	0	1	2	3	6	ENSETVVTGSLDDLVK;VNIFGVESGK				1699	2262;10123	True;True	2274;10168	9901;44544;44545;44546;44547	10769;48949;48950;48951;48952;48953	10769;48951					-1
Q9GZT3	Q9GZT3	2	2	2	SRA stem-loop-interacting RNA-binding protein, mitochondrial	SLIRP	sp|Q9GZT3|SLIRP_HUMAN SRA stem-loop-interacting RNA-binding protein, mitochondrial OS=Homo sapiens OX=9606 GN=SLIRP PE=1 SV=1	1	2	2	2	0	0	0	2	2	1	0	0	0	2	2	1	0	0	0	2	2	1	22	22	22	12.349	109	109	0	2.939	None	None	None	By MS/MS	By MS/MS	By MS/MS	0	0	0	22	22	12.8	111450000	0	0	0	41060000	22161000	48225000	0	0	0	18213000	9206000	23641000	0	0	0	2	0	1	3	EHFAQFGHVR;NALQQENHIIDGVK				1700	1971;6976	True;True	1983;7009	8350;8351;31540;31541;31542	9066;9067;35403;35404;35405	9066;35403					-1
Q9GZT4	Q9GZT4	1	1	1	Serine racemase	SRR	sp|Q9GZT4|SRR_HUMAN Serine racemase OS=Homo sapiens OX=9606 GN=SRR PE=1 SV=1	1	1	1	1	1	1	0	0	0	1	1	1	0	0	0	1	1	1	0	0	0	1	5.9	5.9	5.9	36.566	340	340	0.0031726	1.8112	By matching	By MS/MS	None	None	None	By matching	5.9	5.9	0	0	0	5.9	11934000	3029000	6113100	0	0	0	2791500	2372600	5014600	0	0	0	1594700	0	3	0	0	0	0	3	DSIHLTPVLTSSILNQLTGR				1701	1503	TRUE	1511	6451;6452;6453	7070;7071;7072	7070					-1
Q9H0A0	Q9H0A0	1	1	1	RNA cytidine acetyltransferase	NAT10	sp|Q9H0A0|NAT10_HUMAN RNA cytidine acetyltransferase OS=Homo sapiens OX=9606 GN=NAT10 PE=1 SV=2	1	1	1	1	0	1	0	1	0	0	0	1	0	1	0	0	0	1	0	1	0	0	1.1	1.1	1.1	115.73	1025	1025	0.0073281	1.3771	None	By MS/MS	None	By MS/MS	None	None	0	1.1	0	1.1	0	0	48443000	0	18403000	0	30041000	0	0	0	13801000	0	15781000	0	0	0	1	0	2	0	0	3	AGPNASIISLK				1702	329	TRUE	331	1564;1565	1695;1696;1697	1697					-1
Q9H0B6	Q9H0B6	19	19	14	Kinesin light chain 2	KLC2	sp|Q9H0B6|KLC2_HUMAN Kinesin light chain 2 OS=Homo sapiens OX=9606 GN=KLC2 PE=1 SV=1	1	19	19	14	3	3	3	17	17	17	3	3	3	17	17	17	3	2	3	12	13	13	38.1	38.1	27	68.934	622	622	0	222.18	By MS/MS	By MS/MS	By MS/MS	By MS/MS	By MS/MS	By MS/MS	5.6	6.4	5.6	32.6	32.6	33	2174600000	78856000	48395000	85615000	690730000	607020000	664000000	15857000	5746900	10569000	61809000	165380000	79944000	1	0	0	10	13	14	38	AEEVEYYYR;ALEIYATR;ALLAPLVAPEAGEAEPGSQER;ASSLNFLNK;AVIQGLETLR;DHPAVAATLNNLAVLYGK;DSAPYGEYGSWYK;EAAHLLNDALAIR;LEAAHTLEDCASR;LGPDDPNVAK;LQGGTPQEPPNPR;LSQDEIVLGTK;QALEDLEK;SEQAVAQLEEEK;SVEEPTQPGGTGLSDSR;TLSSSSMDLSR;TSGHDHPDVATMLNILALVYR;VDSPTVNTTLR;YQDAETLYK				1703	186;468;499;759;856;1158;1491;1661;5362;5630;6200;6357;7657;8278;8846;9237;9365;9628;10809	True;True;True;True;True;True;True;True;True;True;True;True;True;True;True;True;True;True;True	187;470;501;763;860;1163;1499;1673;5386;5655;6227;6384;7690;8317;8889;9281;9409;9673;10859	764;765;766;767;2087;2088;2089;2222;2223;2224;2225;3243;3244;3245;3246;3247;3248;3637;3638;3639;4944;4945;4946;4947;6391;6392;7075;7076;7077;7078;7079;7080;24188;24189;24190;25662;25663;25664;28233;28234;28235;28236;28237;28238;28823;28824;28825;34320;34321;34322;36893;36894;36895;39168;39169;39170;40790;40791;40792;41252;42527;42528;47369;47370;47371	833;834;835;836;2254;2255;2256;2379;2380;2381;2382;2383;2384;3499;3500;3900;3901;3902;3903;5565;5566;5567;5568;5569;5570;5571;5572;5573;5574;7019;7761;7762;7763;7764;7765;7766;7767;7768;27453;29507;29508;29509;29510;32064;32065;32640;32641;32642;38267;38268;40881;40882;43151;43152;44945;44946;44947;45498;45499;45500;46941;51884	836;2254;2381;3500;3900;5568;7019;7765;27453;29508;32064;32641;38267;40881;43151;44946;45500;46941;51884	1198;1821		242;612		-1
Q9H0D6	Q9H0D6	4	4	4	5-3 exoribonuclease 2	XRN2	sp|Q9H0D6|XRN2_HUMAN 5-3 exoribonuclease 2 OS=Homo sapiens OX=9606 GN=XRN2 PE=1 SV=1	1	4	4	4	1	1	1	3	1	2	1	1	1	3	1	2	1	1	1	3	1	2	5.5	5.5	5.5	108.58	950	950	0	4.9959	By MS/MS	By MS/MS	By MS/MS	By MS/MS	By MS/MS	By MS/MS	1.2	1.2	1.2	4.2	1.3	2.4	103290000	6784200	9535000	10928000	31202000	13421000	31423000	6597200	6953600	10115000	8269200	7382800	9949800	1	0	1	5	0	2	9	DPQFAEDYIFK;NLTVILSDASAPGEGEHK;NSLGGDVLFVGK;RPVHLDQAAFR				1704	1438;7198;7308;8126	True;True;True;True	1446;7231;7341;8163	6181;6182;32398;32820;32821;36193;36194;36195;36196	6829;6830;36300;36737;40159;40160;40161;40162;40163;40164	6829;36300;36737;40162					-1
Q9H0H5	Q9H0H5	3	3	3	Rac GTPase-activating protein 1	RACGAP1	sp|Q9H0H5|RGAP1_HUMAN Rac GTPase-activating protein 1 OS=Homo sapiens OX=9606 GN=RACGAP1 PE=1 SV=1	1	3	3	3	0	0	0	3	1	3	0	0	0	3	1	3	0	0	0	3	1	3	6.8	6.8	6.8	71.026	632	632	0	4.8535	None	None	None	By MS/MS	By MS/MS	By MS/MS	0	0	0	6.8	2.5	6.8	159300000	0	0	0	53338000	31508000	74449000	0	0	0	10944000	17623000	14756000	0	0	0	3	1	2	6	QFVDGPPGPVK;SIGSAVDQGNESIVAK;VSLLGPVTTPEHQLLK				1705	7742;8406;10269	True;True;True	7775;8445;10316	34638;34639;37385;37386;45150;45151;45152	38567;41431;41432;49565;49566;49567;49568	38567;41431;49567					-1
Q9H0S4	Q9H0S4	3	3	3	Probable ATP-dependent RNA helicase DDX47	DDX47	sp|Q9H0S4|DDX47_HUMAN Probable ATP-dependent RNA helicase DDX47 OS=Homo sapiens OX=9606 GN=DDX47 PE=1 SV=1	1	3	3	3	2	3	1	2	1	2	2	3	1	2	1	2	2	3	1	2	1	2	7.5	7.5	7.5	50.646	455	455	0	3.2494	By MS/MS	By MS/MS	By MS/MS	By MS/MS	By MS/MS	By MS/MS	5.1	7.5	2.4	4.8	2.6	5.1	99294000	13174000	35812000	3500000	17311000	10045000	19452000	6168100	9719200	0	8092800	6986500	5783400	1	1	0	1	1	2	6	DIIGLAETGSGK;KPHIIIATPGR;SILLATDVASR				1706	1181;5058;8411	True;True;True	1186;5081;8450	5032;5033;5034;5035;22983;22984;22985;22986;37400;37401;37402	5665;5666;5667;5668;26198;41442;41443	5666;26198;41442					-1
Q9H0U3	Q9H0U3	3	3	3	Magnesium transporter protein 1	MAGT1	sp|Q9H0U3|MAGT1_HUMAN Dolichyl-diphosphooligosaccharide--protein glycosyltransferase subunit MAGT1 OS=Homo sapiens OX=9606 GN=MAGT1 PE=1 SV=1	1	3	3	3	0	0	0	1	2	2	0	0	0	1	2	2	0	0	0	1	2	2	8.7	8.7	8.7	38.036	335	335	0	3.859	None	None	None	By MS/MS	By MS/MS	By MS/MS	0	0	0	2.7	5.7	6	88311000	0	0	0	31032000	30394000	26884000	0	0	0	14843000	11593000	8449400	0	0	0	1	2	1	4	GFSAEQIAR;RGDTYELQVR;VSQLMEWTNK				1707	3229;8080;10278	True;True;True	3245;8116;10325	14504;14505;36033;36034;45178	16726;16727;39989;49595	16726;39989;49595	1822		45		-1
Q9H0U4;P62820;Q92928;Q92930;P61006;P61026;P51153;P59190	Q9H0U4;P62820;Q92928	3;2;2;1;1;1;1;1	3;2;2;1;1;1;1;1	3;2;2;1;1;1;1;1	Ras-related protein Rab-1B;Ras-related protein Rab-1A;Putative Ras-related protein Rab-1C	RAB1B;RAB1A;RAB1C	sp|Q9H0U4|RAB1B_HUMAN Ras-related protein Rab-1B OS=Homo sapiens OX=9606 GN=RAB1B PE=1 SV=1;sp|P62820|RAB1A_HUMAN Ras-related protein Rab-1A OS=Homo sapiens OX=9606 GN=RAB1A PE=1 SV=3;sp|Q92928|RAB1C_HUMAN Putative Ras-related protein Rab-1C OS=Homo sapien	8	3	3	3	3	3	3	1	3	1	3	3	3	1	3	1	3	3	3	1	3	1	18.4	18.4	18.4	22.171	201	201;205;201;207;207;200;203;212	0	8.0012	By MS/MS	By MS/MS	By MS/MS	By MS/MS	By MS/MS	By MS/MS	18.4	18.4	18.4	5.5	18.4	5.5	852870000	116350000	151900000	132400000	144280000	161340000	146610000	90535000	79237000	96322000	43654000	38668000	45640000	4	9	5	1	3	2	24	EFADSLGIPFLETSAK;LLLIGDSGVGK;MNPEYDYLFK				1708	1874;5897;6839	True;True;True	1886;5924;6868	7970;7971;7972;7973;26868;26869;26870;26871;26872;26873;26874;26875;26876;26877;26878;30979;30980;30981;30982	8711;8712;8713;8714;30705;30706;30707;30708;30709;30710;30711;30712;30713;30714;30715;34795;34796;34797;34798;34799;34800;34801;34802;34803	8711;30712;34796	1823		1		-1;-1;-1;-1;-1;-1;-1;-1	;;;;;;;
Q9H1A4	Q9H1A4	2	2	2	Anaphase-promoting complex subunit 1	ANAPC1	sp|Q9H1A4|APC1_HUMAN Anaphase-promoting complex subunit 1 OS=Homo sapiens OX=9606 GN=ANAPC1 PE=1 SV=1	1	2	2	2	0	0	0	2	0	2	0	0	0	2	0	2	0	0	0	2	0	2	1.4	1.4	1.4	216.5	1944	1944	0	3.8108	None	None	None	By MS/MS	None	By MS/MS	0	0	0	1.4	0	1.4	33192000	0	0	0	16802000	0	16391000	0	0	0	5219700	0	8035200	0	0	0	2	0	2	4	DLQEFVPFGR;VNVVQYPELSDHEFIEEK				1709	1327;10148	True;True	1335;10194	5686;5687;44641;44642	6309;6310;49038;49039	6309;49039					-1
Q9H1I8	Q9H1I8	1	1	1	Activating signal cointegrator 1 complex subunit 2	ASCC2	sp|Q9H1I8|ASCC2_HUMAN Activating signal cointegrator 1 complex subunit 2 OS=Homo sapiens OX=9606 GN=ASCC2 PE=1 SV=3	1	1	1	1	0	0	0	1	1	1	0	0	0	1	1	1	0	0	0	1	1	1	1.7	1.7	1.7	86.359	757	757	0	4.1592	None	None	None	By MS/MS	By MS/MS	By MS/MS	0	0	0	1.7	1.7	1.7	60883000	0	0	0	18738000	20813000	21332000	0	0	0	9843600	11695000	10457000	0	0	0	3	1	0	4	PALPLDQLQITHK				1710	7415	TRUE	7448	33390;33391;33392	37279;37280;37281;37282;37283	37281					-1
Q9H1Y0	Q9H1Y0	3	3	3	Autophagy protein 5	ATG5	sp|Q9H1Y0|ATG5_HUMAN Autophagy protein 5 OS=Homo sapiens OX=9606 GN=ATG5 PE=1 SV=2	1	3	3	3	0	0	0	3	1	2	0	0	0	3	1	2	0	0	0	3	1	2	13.5	13.5	13.5	32.447	275	275	0	3.2501	None	None	None	By MS/MS	By MS/MS	By MS/MS	0	0	0	13.5	3.6	7.3	142860000	0	0	0	72723000	23723000	46413000	0	0	0	19612000	14264000	12299000	0	0	0	3	1	1	5	QEDISEIWFEYEGTPLK;QLWMGLQNDR;VSYLTLVTDK				1711	7702;7894;10298	True;True;True	7735;7928;10345	34494;35267;35268;45246;45247;45248	38410;39188;49668;49669;49670	38410;39188;49670	1824		155		-1
Q9H246	Q9H246	1	1	1	Uncharacterized protein C1orf21	C1orf21	sp|Q9H246|CA021_HUMAN Uncharacterized protein C1orf21 OS=Homo sapiens OX=9606 GN=C1orf21 PE=1 SV=1	1	1	1	1	0	0	0	1	1	1	0	0	0	1	1	1	0	0	0	1	1	1	8.3	8.3	8.3	13.865	121	121	0.00067431	2.1053	None	None	None	By MS/MS	By MS/MS	By matching	0	0	0	8.3	8.3	8.3	95751000	0	0	0	50103000	42057000	3590100	0	0	0	26321000	23633000	1759900	0	0	0	2	1	0	3	EVPGLVHQPR				1712	2506	TRUE	2521	10832;10833;10834	11625;11626;11627	11626					-1
Q9H2G2	Q9H2G2	1	1	1	STE20-like serine/threonine-protein kinase	SLK	sp|Q9H2G2|SLK_HUMAN STE20-like serine/threonine-protein kinase OS=Homo sapiens OX=9606 GN=SLK PE=1 SV=1	1	1	1	1	1	1	1	0	0	0	1	1	1	0	0	0	1	1	1	0	0	0	1.2	1.2	1.2	142.69	1235	1235	1	-2	By MS/MS	By MS/MS	By MS/MS	None	None	None	1.2	1.2	1.2	0	0	0	32839000	6358300	14194000	12286000	0	0	0	0	0	0	0	0	0	0	0	0	0	0	0	0	LINKPMVGPEAGGTK	+			1713	5738	TRUE	5763	26111;26112;26113	29979	29979	1825		589		-1
Q9H2H8	Q9H2H8	6	6	6	Peptidyl-prolyl cis-trans isomerase-like 3	PPIL3	sp|Q9H2H8|PPIL3_HUMAN Peptidyl-prolyl cis-trans isomerase-like 3 OS=Homo sapiens OX=9606 GN=PPIL3 PE=1 SV=1	1	6	6	6	4	5	2	1	2	3	4	5	2	1	2	3	4	5	2	1	2	3	41.6	41.6	41.6	18.154	161	161	0	11.145	By MS/MS	By MS/MS	By MS/MS	By MS/MS	By MS/MS	By MS/MS	27.3	34.2	14.9	8.1	15.5	20.5	203530000	43909000	80161000	18423000	0	36682000	24360000	24317000	23875000	11685000	0	9962100	9858200	2	7	1	1	2	2	15	DITIHANPFAQ;GFMVQTGDPTGTGR;KFEDEYSEYLK;SVTLHTDVGDIK;VIDGLETLDELEK;VIDGLETLDELEKLPVNEK				1714	1214;3223;4958;8879;9862;9863	True;True;True;True;True;True	1219;3239;4981;8922;9907;9908	5169;14483;14484;14485;22561;22562;22563;39263;43466;43467;43468;43469;43470;43471;43472;43473;43474	5798;16706;16707;16708;25736;43245;47870;47871;47872;47873;47874;47875;47876;47877;47878	5798;16707;25736;43245;47877;47878	1826		50		-1
Q9H2K0	Q9H2K0	2	2	2	Translation initiation factor IF-3, mitochondrial	MTIF3	sp|Q9H2K0|IF3M_HUMAN Translation initiation factor IF-3, mitochondrial OS=Homo sapiens OX=9606 GN=MTIF3 PE=1 SV=4	1	2	2	2	1	1	1	0	1	0	1	1	1	0	1	0	1	1	1	0	1	0	8.6	8.6	8.6	31.725	278	278	0	4.7871	By MS/MS	By MS/MS	By MS/MS	None	By MS/MS	None	5.8	5.8	5.8	0	2.9	0	76477000	19728000	40892000	15857000	0	0	0	19728000	30666000	15093000	0	0	0	2	2	0	0	1	0	5	ELILSSNIGQHDLDTK;VIHLFDEK				1715	2137;9886	True;True	2149;9931	9470;9471;9472;43571	10352;10353;10354;10355;47979	10353;47979					-1
Q9H2M9	Q9H2M9	4	4	4	Rab3 GTPase-activating protein non-catalytic subunit	RAB3GAP2	sp|Q9H2M9|RBGPR_HUMAN Rab3 GTPase-activating protein non-catalytic subunit OS=Homo sapiens OX=9606 GN=RAB3GAP2 PE=1 SV=1	1	4	4	4	0	1	1	4	2	3	0	1	1	4	2	3	0	1	1	4	2	3	3.1	3.1	3.1	155.98	1393	1393	0	5.6343	None	By MS/MS	By MS/MS	By MS/MS	By MS/MS	By MS/MS	0	0.6	0.6	3.1	1.3	2.4	198640000	0	32857000	23703000	73890000	24365000	43825000	0	0	0	14820000	10199000	10926000	0	0	0	5	1	2	8	DAQIGWIQTVEDLHER;LQALLEKYK;VEPATPLAVR;VIELLPEK				1716	973;6171;9693;9871	True;True;True;True	977;6198;9738;9916	4038;4039;28075;28076;28077;42770;42771;42772;43495;43496;43497	4315;4316;4317;4318;4319;31917;47188;47189;47898	4316;31917;47189;47898		330		689	-1
Q9H2P0	Q9H2P0	3	3	3	Activity-dependent neuroprotector homeobox protein	ADNP	sp|Q9H2P0|ADNP_HUMAN Activity-dependent neuroprotector homeobox protein OS=Homo sapiens OX=9606 GN=ADNP PE=1 SV=1	1	3	3	3	0	0	0	1	2	2	0	0	0	1	2	2	0	0	0	1	2	2	3.5	3.5	3.5	123.56	1102	1102	0	5.2219	None	None	None	By MS/MS	By MS/MS	By MS/MS	0	0	0	1.1	2.2	2.5	196040000	0	0	0	136220000	32278000	27545000	0	0	0	59081000	24021000	7966200	0	0	0	0	3	2	5	HQVIQTVHPVEK;SYEALVQHVIEDHER;YETIHLTEEPTK				1717	3953;8891;10630	True;True;True	3970;8934;10679	17928;39292;46666;46667;46668	20565;20566;20567;43275;51162	20567;43275;51162					-1
Q9H2U1	Q9H2U1	5	5	4	ATP-dependent DNA/RNA helicase DHX36	DHX36	sp|Q9H2U1|DHX36_HUMAN ATP-dependent DNA/RNA helicase DHX36 OS=Homo sapiens OX=9606 GN=DHX36 PE=1 SV=2	1	5	5	4	1	0	0	5	2	5	1	0	0	5	2	5	0	0	0	4	1	4	6.1	6.1	5.2	114.76	1008	1008	0	6.6079	By matching	None	None	By MS/MS	By MS/MS	By MS/MS	0.9	0	0	6.1	1.7	6.1	110630000	0	0	0	50362000	18889000	41381000	0	0	0	11938000	17410000	5959300	0	0	0	4	2	3	9	ASLLDDYQLPEILR;IESPHPVDWNDTK;ISAISVAER;SDHLTVVNAFEGWEEAR;YIEMQHFR				1718	741;4198;4668;8206;10690	True;True;True;True;True	744;4220;4691;8245;10739	3154;3155;19176;19177;21324;21325;21326;21327;36573;36574;46890;46891;46892	3418;22134;22135;24474;24475;24476;24477;24478;24479;40552;40553;40554;51365;51366;51367	3418;22135;24477;40553;51365	1827		200		-1
Q9H307	Q9H307	8	8	8	Pinin	PNN	sp|Q9H307|PININ_HUMAN Pinin OS=Homo sapiens OX=9606 GN=PNN PE=1 SV=5	1	8	8	8	0	1	0	5	6	6	0	1	0	5	6	6	0	1	0	5	6	6	13.7	13.7	13.7	81.627	717	717	0	20.849	None	By MS/MS	None	By MS/MS	By MS/MS	By MS/MS	0	1.1	0	9.3	10.9	9.5	374180000	0	2708300	0	141170000	128900000	101400000	0	3897900	0	25092000	16375000	36337000	0	0	0	6	4	5	15	DLIQDQNMDEK;DPNDVRPIQAR;HVIADQEVMETNR;IEFAEQINK;KPALQSSVVATSK;LTEVPVEPVLTVHPESK;TLQEQLEK;VELAQLQEEWNEHNAK				1719	1291;1433;4005;4172;5045;6408;9228;9679	True;True;True;True;True;True;True;True	1299;1441;4025;4194;5068;6435;9272;9724	5517;6162;6163;6164;18203;18204;19091;22929;22930;22931;29009;29010;40753;40754;40755;40756;42714;42715;42716	6126;6813;6814;20862;20863;20864;22051;26134;26135;26136;32796;32797;32798;44900;47131;47132;47133	6126;6814;20864;22051;26136;32796;44900;47133	1828;1829		134;406		-1
Q9H3G5	Q9H3G5	2	2	2	Probable serine carboxypeptidase CPVL	CPVL	sp|Q9H3G5|CPVL_HUMAN Probable serine carboxypeptidase CPVL OS=Homo sapiens OX=9606 GN=CPVL PE=1 SV=2	1	2	2	2	0	0	0	2	1	1	0	0	0	2	1	1	0	0	0	2	1	1	4.4	4.4	4.4	54.163	476	476	0.0031847	1.8287	None	None	None	By MS/MS	By MS/MS	By MS/MS	0	0	0	4.4	1.7	1.7	75390000	0	0	0	33538000	18427000	23426000	0	0	0	8254700	11164000	12382000	0	0	0	2	1	0	3	FLSLPEVR;GGGHILPYDQPLR				1720	2823;3261	True;True	2838;3277	12541;12542;12543;14653	13851;13852;16879	13851;16879					-1
Q9H3J6	Q9H3J6	2	2	2	Mitochondrial translation release factor in rescue	MTRFR	sp|Q9H3J6|MTRFR_HUMAN Mitochondrial translation release factor in rescue OS=Homo sapiens OX=9606 GN=MTRFR PE=1 SV=1	1	2	2	2	2	1	2	2	1	2	2	1	2	2	1	2	2	1	2	2	1	2	16.9	16.9	16.9	18.828	166	166	0.00067705	2.1129	By MS/MS	By MS/MS	By MS/MS	By MS/MS	By MS/MS	By MS/MS	16.9	5.4	16.9	16.9	5.4	16.9	199280000	23072000	27891000	54410000	36119000	26188000	31602000	14972000	14700000	51591000	20159000	12330000	14378000	0	0	2	1	0	0	3	DYPALLSLDENELEEQFVK;HIPSGIVVK				1721	1642;3842	True;True	1654;3858	6995;6996;6997;6998;17197;17198;17199;17200;17201;17202	7678;19469;19470	7678;19470					-1
Q9H3K6	Q9H3K6	3	3	3	BolA-like protein 2	BOLA2	sp|Q9H3K6|BOLA2_HUMAN BolA-like protein 2 OS=Homo sapiens OX=9606 GN=BOLA2 PE=1 SV=1	1	3	3	3	2	2	2	0	0	1	2	2	2	0	0	1	2	2	2	0	0	1	39.5	39.5	39.5	10.116	86	86	0	5.8006	By MS/MS	By MS/MS	By MS/MS	None	None	By matching	29.1	20.9	29.1	0	0	18.6	92153000	45394000	0	23748000	0	0	23011000	22336000	0	23883000	0	0	11920000	3	3	3	0	0	0	9	DLEAEHVEVEDTTLNR;MELSAEYLR;TLTPDQWAR				1722	1258;6703;9241	True;True;True	1265;6732;9285	5386;5387;5388;30440;30441;30442;40829;40830	5985;5986;5987;5988;34297;34298;34299;45035;45036	5988;34299;45035	1830		1		-1
Q9H3P2	Q9H3P2	1	1	1	Negative elongation factor A	NELFA	sp|Q9H3P2|NELFA_HUMAN Negative elongation factor A OS=Homo sapiens OX=9606 GN=NELFA PE=1 SV=3	1	1	1	1	0	0	0	1	0	1	0	0	0	1	0	1	0	0	0	1	0	1	2.7	2.7	2.7	57.276	528	528	1	-2	None	None	None	By MS/MS	None	By MS/MS	0	0	0	2.7	0	2.7	11305000	0	0	0	5556500	0	5748800	0	0	0	2919000	0	2818200	0	0	0	0	0	1	1	LLDISELDMVGAGR	+			1723	5815	TRUE	5842	26529;26530	30359	30359	1831		264		-1
Q9H3P7	Q9H3P7	4	4	4	Golgi resident protein GCP60;Golgi resident protein GCP60, N-terminally processed	ACBD3	sp|Q9H3P7|GCP60_HUMAN Golgi resident protein GCP60 OS=Homo sapiens OX=9606 GN=ACBD3 PE=1 SV=4	1	4	4	4	1	2	3	0	0	2	1	2	3	0	0	2	1	2	3	0	0	2	11.9	11.9	11.9	60.593	528	528	0	33.836	By MS/MS	By MS/MS	By MS/MS	None	None	By MS/MS	2.8	4.4	7.4	0	0	7.4	113370000	22099000	17605000	43779000	0	0	29881000	22968000	13722000	18192000	0	0	9491000	1	5	4	0	0	3	13	AAVLNAER;GPGASGEQPEPGEAAAGGAAEEAR;NANKPLLDEIVPVYR;QQEVVVAGSSLPTSSK				1724	97;3492;6979;7938	True;True;True;True	97;3508;7012;7973	384;385;386;387;15782;31551;31552;31553;31554;35446	435;436;437;438;18029;35410;35411;35412;35413;35414;35415;35416;39376	436;18029;35412;39376					-1
Q9H3R0	Q9H3R0	10	10	10	Lysine-specific demethylase 4C	KDM4C	sp|Q9H3R0|KDM4C_HUMAN Lysine-specific demethylase 4C OS=Homo sapiens OX=9606 GN=KDM4C PE=1 SV=2	1	10	10	10	0	0	0	10	7	8	0	0	0	10	7	8	0	0	0	10	7	8	12.5	12.5	12.5	119.98	1056	1056	0	19.189	None	None	None	By MS/MS	By MS/MS	By MS/MS	0	0	0	12.5	8	9.2	741860000	0	0	0	349270000	240960000	151630000	0	0	0	31860000	32939000	23680000	0	0	0	16	4	5	25	DIYTIDHTKPTPASTPEVK;FEDTFYGADIIQGER;MQVEQNLSDHIK;MTLISPSVLK;PLIHLWQTK;REDIYTLDEELPK;SVPSISSEADDSIPLSSGYEKPEK;VISVGQTVITK;VPSIAEGENK;YLDYEDLER				1725	1223;2650;6874;6915;7514;8065;8866;9914;10186;10722	True;True;True;True;True;True;True;True;True;True	1228;2665;6904;6947;7547;8100;8909;9959;10232;10771	5220;5221;5222;5223;5224;5225;11449;11450;31099;31100;31101;31273;31274;31275;31276;33791;33792;35974;35975;35976;39221;43686;43687;44780;44781;44782;47008;47009;47010	5837;5838;5839;5840;12284;12285;12286;34929;34930;35151;35152;35153;35154;35155;35156;35157;37688;37689;39938;39939;43190;48069;48070;49179;51510	5839;12285;34930;35155;37688;39938;43190;48070;49179;51510	1832;1833		244;438		-1
Q9H4A3;Q9Y3S1;Q96J92	Q9H4A3	4;1;1	4;1;1	4;1;1	Serine/threonine-protein kinase WNK1	WNK1	sp|Q9H4A3|WNK1_HUMAN Serine/threonine-protein kinase WNK1 OS=Homo sapiens OX=9606 GN=WNK1 PE=1 SV=2	3	4	4	4	2	3	2	3	1	2	2	3	2	3	1	2	2	3	2	3	1	2	1.9	1.9	1.9	250.79	2382	2382;2297;1243	0	3.7863	By MS/MS	By MS/MS	By MS/MS	By MS/MS	By MS/MS	By matching	0.8	1.4	1	1.3	0.4	0.8	163200000	17090000	42734000	20305000	17608000	9788600	55678000	15100000	25422000	9639000	3018500	6868700	14260000	1	2	1	1	0	0	5	DLLNHAFFQEETGVR;FQVTTTANK;IGDLGLATLK;SISNPPGSNLR				1726	1308;2921;4258;8436	True;True;True;True	1316;2937;4280;8475	5609;5610;12941;12942;12943;12944;19428;19429;19430;19431;19432;37552;37553	6222;6223;14268;22421;41587	6222;14268;22421;41587					-1;-1;-1	;;
Q9H4G0	Q9H4G0	2	1	1	Band 4.1-like protein 1	EPB41L1	sp|Q9H4G0|E41L1_HUMAN Band 4.1-like protein 1 OS=Homo sapiens OX=9606 GN=EPB41L1 PE=1 SV=2	1	2	1	1	0	1	0	1	0	2	0	0	0	0	0	1	0	0	0	0	0	1	3.2	1.8	1.8	98.502	881	881	1	-2	None	By matching	None	By matching	None	By MS/MS	0	1.4	0	1.4	0	3.2	0	0	0	0	0	0	0	0	0	0	0	0	0	0	0	0	0	0	1	1	IRPGEYEQFESTIGFK;LSMYGVDLHHAK	+			1727	4665;6349	True;False	4688;6376	21317;28788;28789;28790	24470;32613;32614	24470;32613	140		282		-1
Q9H4G4	Q9H4G4	4	4	4	Golgi-associated plant pathogenesis-related protein 1	GLIPR2	sp|Q9H4G4|GAPR1_HUMAN Golgi-associated plant pathogenesis-related protein 1 OS=Homo sapiens OX=9606 GN=GLIPR2 PE=1 SV=3	1	4	4	4	0	0	0	4	3	4	0	0	0	4	3	4	0	0	0	4	3	4	35.7	35.7	35.7	17.218	154	154	0	43.355	None	None	None	By MS/MS	By MS/MS	By MS/MS	0	0	0	35.7	22.1	35.7	894380000	0	0	0	255830000	351210000	287340000	0	0	0	73882000	112290000	80122000	0	0	0	11	4	4	19	ASASDGSSFVVAR;EAQQYSEALASTR;QFHNEVLK;YFPAGNVVNEGFFEENVLPPK				1728	714;1725;7737;10638	True;True;True;True	717;1736;7770;10687	3055;3056;3057;7321;7322;7323;7324;34623;34624;34625;46700;46701	3311;3312;3313;3314;8018;8019;8020;8021;8022;38557;38558;51194;51195;51196;51197;51198;51199;51200;51201	3313;8021;38558;51196					-1
Q9H583	Q9H583	5	5	5	HEAT repeat-containing protein 1;HEAT repeat-containing protein 1, N-terminally processed	HEATR1	sp|Q9H583|HEAT1_HUMAN HEAT repeat-containing protein 1 OS=Homo sapiens OX=9606 GN=HEATR1 PE=1 SV=3	1	5	5	5	0	0	0	5	3	2	0	0	0	5	3	2	0	0	0	5	3	2	3.1	3.1	3.1	242.37	2144	2144	0	5.0553	None	None	None	By MS/MS	By MS/MS	By MS/MS	0	0	0	3.1	1.6	1.6	54330000	0	0	0	23724000	19502000	11104000	0	0	0	5141800	4481400	3474200	0	0	0	4	1	1	6	AQHSENDLEEVGK;HQLASISSPVVTSLLINLGSPVK;LVPDLLAIVQR;TLDVVLEEHLK;TSLAQQLQR				1729	670;3945;6534;9187;9371	True;True;True;True;True	673;3962;6562;9231;9415	2861;2862;17908;17909;29745;29746;29747;40613;40614;41275	3114;20545;33606;33607;44752;45526	3114;20545;33606;44752;45526					-1
Q9H5Z1	Q9H5Z1	5	5	5	Probable ATP-dependent RNA helicase DHX35	DHX35	sp|Q9H5Z1|DHX35_HUMAN Probable ATP-dependent RNA helicase DHX35 OS=Homo sapiens OX=9606 GN=DHX35 PE=1 SV=2	1	5	5	5	3	4	3	3	3	3	3	4	3	3	3	3	3	4	3	3	3	3	7.4	7.4	7.4	78.909	703	703	0	6.351	By MS/MS	By MS/MS	By MS/MS	By MS/MS	By MS/MS	By MS/MS	4.1	5.8	4.1	4.6	4.1	4.4	17906000000	5.8351e+09	94637000	83317000	59704000	78556000	11755000000	2663500000	491160000	1.4985e+09	1393200000	1.5691e+09	4.0562e+09	1	4	1	2	1	1	10	ALGIDNVLR;LPQSTVPEMQR;LYTEEAFDK;SSEGDPDLVLR;WVIYNEVIQTSK				1730	483;6139;6624;8737;10561	True;True;True;True;True	485;6166;6652;8780;10610	2158;2159;2160;2161;27948;27949;27950;27951;27952;27953;30115;30116;30117;30118;30119;30120;38771;46371;46372	2303;2304;31798;31799;31800;33987;42746;50876;50877;50878	2303;31799;33987;42746;50877	1834		422		-1
Q9H773	Q9H773	3	3	3	dCTP pyrophosphatase 1	DCTPP1	sp|Q9H773|DCTP1_HUMAN dCTP pyrophosphatase 1 OS=Homo sapiens OX=9606 GN=DCTPP1 PE=1 SV=1	1	3	3	3	2	3	3	1	1	1	2	3	3	1	1	1	2	3	3	1	1	1	18.8	18.8	18.8	18.681	170	170	0	5.6309	By MS/MS	By MS/MS	By MS/MS	By MS/MS	By MS/MS	By MS/MS	13.5	18.8	18.8	5.9	5.9	5.9	165190000	29745000	60188000	40631000	9063900	10539000	15028000	13869000	27340000	20818000	4853600	6134800	7226700	2	5	1	1	0	0	9	FSFSPEPTLEDIR;LHAEFAAER;VDLPLAVLSK				1731	2938;5660;9615	True;True;True	2954;5685;9660	13020;13021;13022;25817;25818;42471;42472;42473;42474;42475;42476	14333;14334;14335;14336;29653;46881;46882;46883;46884	14336;29653;46882					-1
Q9H7D7	Q9H7D7	6	6	6	WD repeat-containing protein 26	WDR26	sp|Q9H7D7|WDR26_HUMAN WD repeat-containing protein 26 OS=Homo sapiens OX=9606 GN=WDR26 PE=1 SV=3	1	6	6	6	0	2	2	4	4	4	0	2	2	4	4	4	0	2	2	4	4	4	10.6	10.6	10.6	72.123	661	661	0	7.7192	None	By MS/MS	By MS/MS	By MS/MS	By MS/MS	By MS/MS	0	2.7	3.3	7.7	6.4	6.2	434550000	0	81591000	57214000	113210000	88921000	93610000	0	25056000	51910000	40440000	36813000	13363000	0	0	1	4	6	5	16	GYNFEDLTDR;LALLNVATQGVHLWDLQDR;LSQSDEDVIR;SELPIAELTGHTR;VLEALQVLR;YLEYLEDGK				1732	3712;5214;6360;8269;9960;10730	True;True;True;True;True;True	3728;5237;6387;8308;10005;10779	16624;23594;28831;28832;28833;36850;36851;36852;36853;43835;43836;43837;43838;47026;47027;47028	18896;18897;26803;26804;32646;32647;32648;40832;40833;40834;40835;40836;40837;48213;48214;51527;51528	18896;26804;32648;40835;48213;51527					-1
Q9H7E2	Q9H7E2	1	1	1	Tudor domain-containing protein 3	TDRD3	sp|Q9H7E2|TDRD3_HUMAN Tudor domain-containing protein 3 OS=Homo sapiens OX=9606 GN=TDRD3 PE=1 SV=1	1	1	1	1	1	1	1	0	0	1	1	1	1	0	0	1	1	1	1	0	0	1	2.2	2.2	2.2	73.184	651	651	1	-2	By MS/MS	By MS/MS	By MS/MS	None	None	By MS/MS	2.2	2.2	2.2	0	0	2.2	0	0	0	0	0	0	0	0	0	0	0	0	0	4	2	2	0	0	1	9	ESQTSIPDYFYDRK	+			1733	2394	TRUE	2408	10381;10382;10383;10384;10385;10386;10387;10388;10389	11209;11210;11211;11212;11213;11214;11215;11216;11217	11210		237;331		447;454	-1
Q9H840	Q9H840	1	1	1	Gem-associated protein 7	GEMIN7	sp|Q9H840|GEMI7_HUMAN Gem-associated protein 7 OS=Homo sapiens OX=9606 GN=GEMIN7 PE=1 SV=1	1	1	1	1	0	1	0	0	0	0	0	1	0	0	0	0	0	1	0	0	0	0	9.9	9.9	9.9	14.536	131	131	1	-2	None	By MS/MS	None	None	None	None	0	9.9	0	0	0	0	3729500	0	3729500	0	0	0	0	0	0	0	0	0	0	0	0	0	0	0	0	0	MQTPVNIPVPVLR	+			1734	6872	TRUE	6902	31097	34926	34926	1835		1		-1
Q9H8G2	Q9H8G2	2	2	2	Caspase activity and apoptosis inhibitor 1	CAAP1	sp|Q9H8G2|CAAP1_HUMAN Caspase activity and apoptosis inhibitor 1 OS=Homo sapiens OX=9606 GN=CAAP1 PE=1 SV=2	1	2	2	2	0	0	0	2	1	2	0	0	0	2	1	2	0	0	0	2	1	2	6.6	6.6	6.6	38.367	361	361	0	3.7211	None	None	None	By MS/MS	By MS/MS	By MS/MS	0	0	0	6.6	2.2	6.6	94962000	0	0	0	28023000	22137000	44801000	0	0	0	11802000	12607000	16624000	0	0	0	2	1	0	3	STDSSSVSGSLQQETK;YILPTLEK				1735	8792;10698	True;True	8835;10747	38966;38967;46920;46921;46922	42943;51398;51399	42943;51398					-1
Q9H8H0	Q9H8H0	3	3	3	Nucleolar protein 11	NOL11	sp|Q9H8H0|NOL11_HUMAN Nucleolar protein 11 OS=Homo sapiens OX=9606 GN=NOL11 PE=1 SV=1	1	3	3	3	0	1	1	3	2	3	0	1	1	3	2	3	0	1	1	3	2	3	6.3	6.3	6.3	81.123	719	719	0	3.3805	None	By matching	By MS/MS	By MS/MS	By MS/MS	By MS/MS	0	2.6	2.6	6.3	4.6	6.3	95306000	0	2453100	5130500	30740000	23493000	33489000	0	2268200	4716800	7440800	7189500	6929000	0	0	0	1	2	3	6	GLEALLADPQQK;ILSVQGTEPLVLFK;QTPDFHTVIGDTVTGLLER				1736	3386;4512;7995	True;True;True	3402;4535;8030	15366;15367;20660;20661;20662;35670;35671;35672;35673;35674	17657;23790;23791;39607;39608;39609	17657;23790;39609					-1
Q9H936;Q9H1K4	Q9H936;Q9H1K4	3;2	3;2	3;2	Mitochondrial glutamate carrier 1;Mitochondrial glutamate carrier 2	SLC25A22;SLC25A18	sp|Q9H936|GHC1_HUMAN Mitochondrial glutamate carrier 1 OS=Homo sapiens OX=9606 GN=SLC25A22 PE=1 SV=1;sp|Q9H1K4|GHC2_HUMAN Mitochondrial glutamate carrier 2 OS=Homo sapiens OX=9606 GN=SLC25A18 PE=1 SV=1	2	3	3	3	2	2	2	3	3	2	2	2	2	3	3	2	2	2	2	3	3	2	7.7	7.7	7.7	34.47	323	323;315	0	4.9714	By MS/MS	By MS/MS	By MS/MS	By MS/MS	By MS/MS	By MS/MS	5.3	5.3	5.3	7.7	7.7	5	538720000	55039000	18673000	35181000	153310000	180660000	95865000	56195000	32065000	32597000	34540000	35699000	25699000	4	2	3	0	3	2	14	GLGATLLR;HEGPSAFLK;LAANDFFR				1737	3395;3753;5159	True;True;True	3411;3769;5182	15393;15394;15395;16802;16803;16804;16805;16806;23387;23388;23389;23390;23391;23392	17676;19073;19074;19075;19076;19077;19078;26599;26600;26601;26602;26603;26604;26605;26606	17676;19073;26605					-1;-1	;
Q9H992	Q9H992	1	1	1	E3 ubiquitin-protein ligase MARCHF7	MARCHF7	sp|Q9H992|MARH7_HUMAN E3 ubiquitin-protein ligase MARCHF7 OS=Homo sapiens OX=9606 GN=MARCHF7 PE=1 SV=1	1	1	1	1	0	0	0	0	0	1	0	0	0	0	0	1	0	0	0	0	0	1	2.1	2.1	2.1	78.05	704	704	0.0031686	1.8068	None	None	None	None	None	By MS/MS	0	0	0	0	0	2.1	10441000	0	0	0	0	0	10441000	0	0	0	0	0	0	0	0	0	0	0	1	1	LELNLEDFDIHELHR				1738	5425	TRUE	5449	24393	27682	27682					-1
Q9H993	Q9H993	2	2	2	Damage-control phosphatase ARMT1	ARMT1	sp|Q9H993|ARMT1_HUMAN Damage-control phosphatase ARMT1 OS=Homo sapiens OX=9606 GN=ARMT1 PE=1 SV=1	1	2	2	2	0	0	2	0	0	1	0	0	2	0	0	1	0	0	2	0	0	1	7.5	7.5	7.5	51.172	441	441	0.0068415	1.4118	None	None	By MS/MS	None	None	By MS/MS	0	0	7.5	0	0	4.1	27473000	0	0	22895000	0	0	4577700	0	0	0	0	0	0	0	0	1	0	0	0	1	IHEAIIQSPPIDYFDVFK;NELQTDKPFIPLVEK				1739	4312;7029	True;True	4335;7062	19660;19661;31737	22653;35593	22653;35593					-1
Q9H9A6	Q9H9A6	1	1	1	Leucine-rich repeat-containing protein 40	LRRC40	sp|Q9H9A6|LRC40_HUMAN Leucine-rich repeat-containing protein 40 OS=Homo sapiens OX=9606 GN=LRRC40 PE=1 SV=1	1	1	1	1	1	1	1	0	0	1	1	1	1	0	0	1	1	1	1	0	0	1	3.8	3.8	3.8	68.249	602	602	0	4.1133	By matching	By MS/MS	By MS/MS	None	None	By MS/MS	3.8	3.8	3.8	0	0	3.8	25877000	6167000	9221300	5717500	0	0	4770700	6167000	6915400	5441900	0	0	2338700	0	2	2	0	0	2	6	LLPALTVLDIHDNQLTSLPSAIR				1740	5924	TRUE	5951	27008;27009;27010;27011	30835;30836;30837;30838;30839;30840	30837					-1
Q9H9B4	Q9H9B4	2	2	2	Sideroflexin-1	SFXN1	sp|Q9H9B4|SFXN1_HUMAN Sideroflexin-1 OS=Homo sapiens OX=9606 GN=SFXN1 PE=1 SV=4	1	2	2	2	1	1	1	1	2	1	1	1	1	1	2	1	1	1	1	1	2	1	7.5	7.5	7.5	35.619	322	322	0	2.3684	By MS/MS	By MS/MS	By MS/MS	By MS/MS	By MS/MS	By MS/MS	3.4	3.4	3.4	3.4	7.5	3.4	70567000	14954000	18052000	12437000	8907700	6987000	9229500	17593000	9095500	13926000	4479800	3985000	4380300	1	0	2	0	1	0	4	ANHFFTVTDPR;NILLTNEQLESAR				1741	584;7105	True;True	587;7138	2565;2566;2567;2568;2569;2570;32032	2773;2774;2775;35908	2773;35908					-1
Q9H9K5	Q9H9K5	1	1	1	Endogenous retroviral envelope protein HEMO;Endogenous retroviral envelope protein HEMO, secreted form	ERVMER34-1	sp|Q9H9K5|MER34_HUMAN Endogenous retroviral envelope protein HEMO OS=Homo sapiens OX=9606 GN=ERVMER34-1 PE=1 SV=1	1	1	1	1	0	0	1	0	0	0	0	0	1	0	0	0	0	0	1	0	0	0	4.6	4.6	4.6	63.546	563	563	1	-2	None	None	By MS/MS	None	None	None	0	0	4.6	0	0	0	0	0	0	0	0	0	0	0	0	0	0	0	0	0	0	1	0	0	0	1	AILNISKAMEQEFSATKQTLEAHQSK	+			1742	394	TRUE	396	1802	1957	1957		238;239		402;405	-1
Q9HAC8	Q9HAC8	4	4	2	Ubiquitin domain-containing protein 1	UBTD1	sp|Q9HAC8|UBTD1_HUMAN Ubiquitin domain-containing protein 1 OS=Homo sapiens OX=9606 GN=UBTD1 PE=1 SV=1	1	4	4	2	0	0	1	4	2	4	0	0	1	4	2	4	0	0	0	2	1	2	22.5	22.5	11.9	25.938	227	227	0	8.3213	None	None	By matching	By MS/MS	By MS/MS	By MS/MS	0	0	4.8	22.5	10.6	22.5	150150000	0	0	0	37642000	35384000	77125000	0	0	0	19774000	19883000	25133000	0	0	0	3	1	2	6	DEFWDTAPAFEGR;LSASLPDTVGQLK;QLHAQEGIEPSWQR;SDYPMTDGQLR				1743	1021;6281;7842;8231	True;True;True;True	1025;6308;7876;8270	4265;4266;28524;28525;28526;35072;35073;36697;36698;36699;36700;36701	4799;4800;4801;32362;32363;32364;32365;39018;39019;39020;40686;40687;40688;40689	4801;32365;39020;40687	1657		42		-1
Q9HAU0	Q9HAU0	2	2	2	Pleckstrin homology domain-containing family A member 5	PLEKHA5	sp|Q9HAU0|PKHA5_HUMAN Pleckstrin homology domain-containing family A member 5 OS=Homo sapiens OX=9606 GN=PLEKHA5 PE=1 SV=1	1	2	2	2	0	0	0	2	0	0	0	0	0	2	0	0	0	0	0	2	0	0	2	2	2	127.46	1116	1116	0.0063218	1.428	None	None	None	By MS/MS	None	None	0	0	0	2	0	0	11326000	0	0	0	11326000	0	0	0	0	0	0	0	0	0	0	0	2	0	0	2	GSHFPVGVVPPR;IVNVSLADLR				1744	3565;4842	True;True	3581;4865	16037;22036	18313;25233	18313;25233					-1
Q9HAV4	Q9HAV4	2	2	2	Exportin-5	XPO5	sp|Q9HAV4|XPO5_HUMAN Exportin-5 OS=Homo sapiens OX=9606 GN=XPO5 PE=1 SV=1	1	2	2	2	1	0	1	1	1	2	1	0	1	1	1	2	1	0	1	1	1	2	1.8	1.8	1.8	136.31	1204	1204	0	2.5224	By MS/MS	None	By matching	By MS/MS	By MS/MS	By MS/MS	0.8	0	0.8	0.8	0.8	1.8	42605000	3329400	0	2244900	7268100	11716000	18046000	3329400	0	2136700	3818200	6583400	5385200	1	0	0	1	3	2	7	DIQQTLTQNMER;DPLLLAIIPK				1745	1205;1430	True;True	1210;1438	5145;6143;6144;6145;6146;6147	5770;6794;6795;6796;6797;6798;6799	5770;6799					-1
Q9HB65	Q9HB65	1	1	1	RNA polymerase II elongation factor ELL3	ELL3	sp|Q9HB65|ELL3_HUMAN RNA polymerase II elongation factor ELL3 OS=Homo sapiens OX=9606 GN=ELL3 PE=1 SV=2	1	1	1	1	0	0	0	0	0	1	0	0	0	0	0	1	0	0	0	0	0	1	2.3	2.3	2.3	45.36	397	397	1	-2	None	None	None	None	None	By MS/MS	0	0	0	0	0	2.3	0	0	0	0	0	0	0	0	0	0	0	0	0	0	0	0	0	0	1	1	IIQEYKKFR	+			1746	4395	TRUE	4418	20141	23231	23231		332		356	-1
Q9HB71	Q9HB71	5	5	5	Calcyclin-binding protein	CACYBP	sp|Q9HB71|CYBP_HUMAN Calcyclin-binding protein OS=Homo sapiens OX=9606 GN=CACYBP PE=1 SV=2	1	5	5	5	4	4	3	1	1	2	4	4	3	1	1	2	4	4	3	1	1	2	36	36	36	26.21	228	228	0	11.451	By MS/MS	By MS/MS	By MS/MS	By MS/MS	By MS/MS	By MS/MS	33.3	33.3	24.6	3.9	6.6	6.6	439530000	103580000	144940000	92232000	10554000	11244000	76988000	37127000	41463000	24203000	4943200	10125000	18011000	4	6	4	0	0	1	15	IYITLTGVHQVPTENVQVHFTER;KAELLDNEKPAAVVAPITTGYTVK;KVENTRWDYLTQVEK;SYSMIVNNLLKPISVEGSSK;WDYLTQVEK				1747	4883;4901;5125;8909;10481	True;True;True;True;True	4906;4924;5148;8952;10530	22205;22206;22207;22288;22289;22290;23283;23284;39367;39368;46067;46068;46069;46070;46071	25377;25378;25379;25380;25381;25382;25472;25473;25474;26492;43379;50527;50528;50529;50530;50531	25381;25473;26492;43379;50529		240;241		161;167	-1
Q9HBL7	Q9HBL7	4	4	4	Plasminogen receptor (KT)	PLGRKT	sp|Q9HBL7|PLRKT_HUMAN Plasminogen receptor (KT) OS=Homo sapiens OX=9606 GN=PLGRKT PE=1 SV=1	1	4	4	4	1	0	0	3	4	3	1	0	0	3	4	3	1	0	0	3	4	3	21.8	21.8	21.8	17.201	147	147	0	73.808	By matching	None	None	By MS/MS	By MS/MS	By MS/MS	8.8	0	0	15.6	21.8	20.4	2.0815e+09	28816000	0	0	736900000	819080000	496670000	0	0	0	181610000	185790000	197170000	0	0	0	5	1	1	7	GEAEDILETEK;GMITFESIEK;MKGEAEDILETEK;QLIMQSEMR				1748	3154;3447;6783;7846	True;True;True;True	3170;3463;6812;7880	14156;14157;14158;15598;15599;15600;30775;30776;30777;30778;35097;35098	16376;16377;16378;17872;17873;17874;34618;34619;34620;39034;39035	16376;17873;34618;39034	1836;1837;1838;1839		34;38;106;127		-1
Q9HC44	Q9HC44	1	1	1	Vasculin-like protein 1	GPBP1L1	sp|Q9HC44|GPBL1_HUMAN Vasculin-like protein 1 OS=Homo sapiens OX=9606 GN=GPBP1L1 PE=1 SV=1	1	1	1	1	0	1	0	0	0	0	0	1	0	0	0	0	0	1	0	0	0	0	2.1	2.1	2.1	52.301	474	474	1	-2	None	By MS/MS	None	None	None	None	0	2.1	0	0	0	0	0	0	0	0	0	0	0	0	0	0	0	0	0	0	1	0	0	0	0	1	LSSVVPSVYK	+			1749	6373	TRUE	6400	28891	32692	32692		333		235	-1
Q9HC62	Q9HC62	1	1	1	Sentrin-specific protease 2	SENP2	sp|Q9HC62|SENP2_HUMAN Sentrin-specific protease 2 OS=Homo sapiens OX=9606 GN=SENP2 PE=1 SV=3	1	1	1	1	0	1	0	1	0	1	0	1	0	1	0	1	0	1	0	1	0	1	2.7	2.7	2.7	67.854	589	589	0.0064028	1.4615	None	By MS/MS	None	By MS/MS	None	By MS/MS	0	2.7	0	2.7	0	2.7	31522000	0	4398000	0	15268000	0	11857000	0	3298200	0	8020600	0	5812500	0	0	0	2	0	2	4	GVNLFEQEIILVPIHR				1750	3664	TRUE	3680	16413;16414;16415	18643;18644;18645;18646	18644					-1
Q9HCE1	Q9HCE1	8	8	8	Helicase MOV-10	MOV10	sp|Q9HCE1|MOV10_HUMAN Helicase MOV-10 OS=Homo sapiens OX=9606 GN=MOV10 PE=1 SV=2	1	8	8	8	0	1	1	4	5	6	0	1	1	4	5	6	0	1	1	4	5	6	10.2	10.2	10.2	113.67	1003	1003	0	8.7666	None	By matching	By MS/MS	By MS/MS	By MS/MS	By MS/MS	0	1.5	1.5	5.1	6.9	7.7	209670000	0	6263100	9310500	65397000	64719000	63982000	0	4594900	7395900	12084000	11762000	12834000	0	0	1	4	3	5	13	FLAAVAHSPLAAQLK;HGVDVEVQGPHEAR;LLLHLEELQMEHDIR;LLTLEVPGVTESR;SLESNPEQLQAMR;SVGVISPYR;VGSVEEFQGQER;VLITTLITAGR				1751	2780;3812;5896;5975;8493;8854;9822;10013	True;True;True;True;True;True;True;True	2795;3828;5923;6002;8532;8897;9867;10058	12391;12392;17073;26863;26864;26865;26866;26867;27200;27201;27202;37798;39194;43315;43316;43317;44041	13702;19327;30702;30703;30704;31045;31046;41812;43173;47709;47710;47711;48437;48438	13702;19327;30704;31045;41812;43173;47710;48437	1840;1841		351;507		-1
Q9HCM4;Q9H329	Q9HCM4	12;1	12;1	12;1	Band 4.1-like protein 5	EPB41L5	sp|Q9HCM4|E41L5_HUMAN Band 4.1-like protein 5 OS=Homo sapiens OX=9606 GN=EPB41L5 PE=1 SV=3	2	12	12	12	3	3	0	9	10	9	3	3	0	9	10	9	3	3	0	9	10	9	27.4	27.4	27.4	81.855	733	733;900	0	187.97	By MS/MS	By MS/MS	None	By MS/MS	By MS/MS	By MS/MS	7.2	6.8	0	20.7	22.2	19.5	71081000000	3.3988e+09	4.0615e+09	0	21342000000	19848000000	22430000000	2720300000	3.3547e+09	0	9600300000	13881000000	9441400000	0	0	0	17	9	14	40	DGNDYSLGLTPTGVLVFEGDTK;EQEHTFVFR;ESLETLMLITPADSGSVLK;FVPIQTEEMELAIFEK;FYSSEPNNLR;GQTPAQAETNYLNK;LPGLGEPEVEYETLK;LTLVVVEDDDQGK;NANVQDAATNSAVLNENNVPLPK;QLEMENSPLLSPR;SALPVSPSISSAPVPVEIENLPQSPGTDQHDR;VSLLDGTDVSVDLPK				1752	1120;2306;2383;3029;3057;3541;6111;6435;6980;7826;8173;10268	True;True;True;True;True;True;True;True;True;True;True;True	1125;2319;2396;3045;3073;3557;6138;6462;7013;7860;8212;10314;10315	4770;4771;4772;4773;4774;4775;10048;10049;10050;10343;10344;10345;10346;13562;13563;13564;13565;13566;13567;13568;13736;13737;13738;15946;15947;15948;15949;15950;27799;27800;29121;31555;34974;36390;36391;45141;45142;45143;45144;45145;45146;45147;45148;45149	5403;5404;5405;5406;5407;5408;10893;11166;11167;11168;15758;15759;15760;15761;15762;15763;15764;15765;16000;18228;18229;18230;18231;31679;31680;32905;35417;35418;38895;40344;40345;40346;40347;49557;49558;49559;49560;49561;49562;49563;49564	5405;10893;11167;15764;16000;18230;31679;32905;35418;38895;40346;49564	1842;1843;1844	242	197;514;617	53	-1;-1	;
Q9HCN8	Q9HCN8	2	2	2	Stromal cell-derived factor 2-like protein 1	SDF2L1	sp|Q9HCN8|SDF2L_HUMAN Stromal cell-derived factor 2-like protein 1 OS=Homo sapiens OX=9606 GN=SDF2L1 PE=1 SV=2	1	2	2	2	0	1	1	0	1	0	0	1	1	0	1	0	0	1	1	0	1	0	9	9	9	23.598	221	221	0.0031056	1.7097	None	By MS/MS	By MS/MS	None	By MS/MS	None	0	9	9	0	5.4	0	41420000	0	27171000	14249000	0	0	0	0	20377000	13562000	0	0	0	0	1	0	0	1	0	2	AMEGIFIKPSVEPSAGHDEL;PSVEPSAGHDEL				1753	561;7581	True;True	564;7614	2489;2490;34035	2716;37953	2716;37953					-1
Q9HCP0	Q9HCP0	7	3	3	Casein kinase I isoform gamma-1	CSNK1G1	sp|Q9HCP0|KC1G1_HUMAN Casein kinase I isoform gamma-1 OS=Homo sapiens OX=9606 GN=CSNK1G1 PE=1 SV=1	1	7	3	3	1	0	0	5	5	6	1	0	0	1	2	2	1	0	0	1	2	2	19.2	10	10	48.511	422	422	0	5.143	By matching	None	None	By MS/MS	By MS/MS	By MS/MS	3.1	0	0	14	14	17.1	86785000	3057200	0	0	20123000	22511000	41093000	5004700	0	0	8964800	7810000	12031000	0	0	0	2	2	2	6	APQLHLEYR;DVKPENFLIGR;EHVIHIIDFGLAK;GSLPWQGLK;PIPTPVGSVHVDSGASAITR;TLFTDLFEK;YMSINTHLGK				1754	642;1586;1990;3576;7501;9199;10770	False;False;True;False;True;True;False	645;1597;2002;3592;7534;9243;10819	2759;2760;2761;6754;6755;6756;8401;8402;16075;16076;33732;33733;33734;40654;47199;47200;47201	2979;2980;2981;2982;2983;2984;2985;2986;2987;2988;2989;7384;7385;7386;7387;9117;18337;37637;37638;37639;37640;44795;51702	2979;7386;9117;18337;37638;44795;51702	1111		218		-1
Q9HCS7	Q9HCS7	2	2	2	Pre-mRNA-splicing factor SYF1	XAB2	sp|Q9HCS7|SYF1_HUMAN Pre-mRNA-splicing factor SYF1 OS=Homo sapiens OX=9606 GN=XAB2 PE=1 SV=2	1	2	2	2	1	1	1	1	0	2	1	1	1	1	0	2	1	1	1	1	0	2	2.3	2.3	2.3	100.01	855	855	0	2.6717	By MS/MS	By MS/MS	By MS/MS	By MS/MS	None	By MS/MS	1.3	1.3	1.3	1.1	0	2.3	51617000	3246800	16056000	8590500	2654200	0	21070000	3972100	7649200	6303300	9054700	0	7419600	0	0	0	1	0	1	2	AIEVLSDEHAR;HENYDEALR				1755	379;3763	True;True	381;3779	1737;1738;1739;1740;16829;16830	1878;19104	1878;19104					-1
Q9HD20	Q9HD20	1	1	1	Endoplasmic reticulum transmembrane helix translocase	ATP13A1	sp|Q9HD20|AT131_HUMAN Endoplasmic reticulum transmembrane helix translocase OS=Homo sapiens OX=9606 GN=ATP13A1 PE=1 SV=2	1	1	1	1	1	1	1	1	1	1	1	1	1	1	1	1	1	1	1	1	1	1	0.9	0.9	0.9	132.95	1204	1204	1	-2	By matching	By MS/MS	By MS/MS	By MS/MS	By MS/MS	By MS/MS	0.9	0.9	0.9	0.9	0.9	0.9	562250000	26177000	85046000	53768000	67300000	237020000	92941000	26233000	32527000	51646000	18373000	84506000	28731000	0	0	1	1	3	1	6	PHMIQVYRSRK	+			1756	7486	TRUE	7519	33664;33665;33666;33667;33668;33669;33670;33671;33672;33673	37552;37553;37554;37555;37556;37557	37552	1845	334	300	304	-1
Q9HD45	Q9HD45	4	4	4	Transmembrane 9 superfamily member 3	TM9SF3	sp|Q9HD45|TM9S3_HUMAN Transmembrane 9 superfamily member 3 OS=Homo sapiens OX=9606 GN=TM9SF3 PE=1 SV=2	1	4	4	4	2	3	2	4	1	1	2	3	2	4	1	1	2	3	2	4	1	1	9	9	9	67.887	589	589	0	5.6601	By MS/MS	By MS/MS	By MS/MS	By MS/MS	By MS/MS	By matching	3.1	4.6	6.1	9	1.7	1.7	226270000	38311000	63975000	28763000	61430000	27582000	6205700	19882000	22764000	20830000	14581000	13742000	2697400	4	4	4	6	2	0	20	DAFVYAIK;DLGDEYGWK;SISHYHETLGEALQGVELEFSGLDIK;YLDPSFFQHR				1757	943;1275;8430;10721	True;True;True;True	947;1283;8469;10770	3918;3919;3920;5454;5455;37484;37485;47002;47003;47004;47005;47006;47007	4155;4156;4157;6059;6060;41545;41546;41547;51498;51499;51500;51501;51502;51503;51504;51505;51506;51507;51508;51509	4156;6060;41545;51507					-1
Q9HDC9	Q9HDC9	2	2	2	Adipocyte plasma membrane-associated protein	APMAP	sp|Q9HDC9|APMAP_HUMAN Adipocyte plasma membrane-associated protein OS=Homo sapiens OX=9606 GN=APMAP PE=1 SV=2	1	2	2	2	0	0	0	1	2	1	0	0	0	1	2	1	0	0	0	1	2	1	5	5	5	46.48	416	416	0.002584	1.9071	None	None	None	By matching	By MS/MS	By MS/MS	0	0	0	2.2	5	2.9	51861000	0	0	0	9593500	25166000	17101000	0	0	0	8501000	7732600	7128900	0	0	0	0	2	0	2	LFSQETVMK;LLLSSETPIEGK				1758	5545;5912	True;True	5570;5939	25298;25299;26976;26977	29109;30808	29109;30808	1846		355		-1
Q9NNW5	Q9NNW5	19	19	19	tRNA (34-2-O)-methyltransferase regulator WDR6	WDR6	sp|Q9NNW5|WDR6_HUMAN tRNA (34-2-O)-methyltransferase regulator WDR6 OS=Homo sapiens OX=9606 GN=WDR6 PE=1 SV=1	1	19	19	19	3	4	3	18	11	16	3	4	3	18	11	16	3	4	3	18	11	16	22.1	22.1	22.1	121.72	1121	1121	0	184.77	By MS/MS	By MS/MS	By MS/MS	By MS/MS	By MS/MS	By MS/MS	3.4	4.2	3.4	20.9	13.7	17.9	6.1647e+09	36773000	51801000	26866000	2336200000	1.4687e+09	2244300000	8144400	9643600	6525900	220730000	171650000	195990000	1	1	1	30	14	31	78	AGAGAPVVGSGSSGGGNAFTGLGPVSTLPSLHGK;AIAAHER;ATSELILLPVTGLECVGDR;AVTLAGSWR;CWEQLLEDK;DGDVMLYR;DGQLQPVLR;GLLATASEDR;GMNWLAGLR;GSVLLFPSR;ILQLLAETFHHK;LDEYWDR;LFLLQDSGR;LLAGEGPDVLVYSLDFGGHLR;LLAVTDTGALYLYDVEVK;MDALEDYVWPR;QAWVITGGDDSGIR;VQNLLGHYLIHGFR;VVPINTPTAAVDQTLFPGK				1759	291;363;807;880;926;1101;1128;3410;3449;3593;4502;5294;5525;5796;5805;6659;7676;10221;10413	True;True;True;True;True;True;True;True;True;True;True;True;True;True;True;True;True;True;True	293;365;811;884;930;1106;1133;3426;3465;3609;4525;5318;5550;5823;5832;6688;7709;10267;10461	1424;1425;1426;1673;1674;3435;3436;3722;3723;3869;3870;3871;4686;4812;4813;4814;15450;15451;15452;15453;15454;15455;15606;15607;15608;15609;15610;15611;16128;16129;16130;16131;16132;20613;20614;20615;23921;23922;25131;25132;25133;25134;26451;26479;26480;30270;30271;30272;30273;30274;30275;34415;34416;44914;44915;45798;45799;45800;45801;45802;45803;45804;45805;45806	1568;1569;1570;1571;1572;1573;1574;1575;1576;1577;1790;3681;3682;3683;3684;3986;3987;3988;4104;5325;5430;5431;5432;5433;5434;17728;17729;17730;17731;17732;17733;17734;17735;17736;17879;17880;17881;17882;18388;18389;18390;18391;23760;23761;23762;27174;27175;28899;28900;28901;28902;30264;30287;34124;34125;34126;34127;34128;34129;34130;34131;34132;34133;38347;38348;38349;38350;49308;49309;50218;50219;50220;50221;50222;50223;50224;50225;50226;50227	1570;1790;3681;3987;4104;5325;5434;17736;17882;18389;23760;27175;28901;30264;30287;34125;38350;49309;50222	1847;1848;1849		1;613;680		-1
Q9NP64	Q9NP64	2	2	2	Zinc finger CCHC domain-containing protein 17	ZCCHC17	sp|Q9NP64|ZCC17_HUMAN Zinc finger CCHC domain-containing protein 17 OS=Homo sapiens OX=9606 GN=ZCCHC17 PE=1 SV=1	1	2	2	2	1	2	1	2	1	2	1	2	1	2	1	2	1	2	1	2	1	2	11.2	11.2	11.2	27.569	241	241	0	5.894	By MS/MS	By MS/MS	By MS/MS	By MS/MS	By matching	By MS/MS	5.8	11.2	5.8	11.2	5.4	11.2	390560000	35451000	88674000	28808000	108800000	45653000	83171000	45776000	34746000	35405000	16975000	24766000	19403000	1	2	1	2	0	2	8	DLDPNNVIIEQEER;VDKPSEIVDVGDK				1760	1256;9613	True;True	1262;9658	5376;5377;5378;5379;5380;42455;42456;42457;42458;42459	5977;5978;5979;5980;5981;5982;46867;46868;46869	5978;46868					-1
Q9NPC6	Q9NPC6	1	1	1	Myozenin-2	MYOZ2	sp|Q9NPC6|MYOZ2_HUMAN Myozenin-2 OS=Homo sapiens OX=9606 GN=MYOZ2 PE=1 SV=1	1	1	1	1	0	0	0	0	0	1	0	0	0	0	0	1	0	0	0	0	0	1	4.5	4.5	4.5	29.898	264	264	1	-2	None	None	None	None	None	By MS/MS	0	0	0	0	0	4.5	0	0	0	0	0	0	0	0	0	0	0	0	0	0	0	0	0	0	1	1	MLSHNTMMKQRK	+			1761	6812	TRUE	6841	30887	34722	34722	1850;1851		1;8		-1
Q9NPD3	Q9NPD3	2	2	2	Exosome complex component RRP41	EXOSC4	sp|Q9NPD3|EXOS4_HUMAN Exosome complex component RRP41 OS=Homo sapiens OX=9606 GN=EXOSC4 PE=1 SV=3	1	2	2	2	0	1	1	2	1	2	0	1	1	2	1	2	0	1	1	2	1	2	10.6	10.6	10.6	26.383	245	245	0	2.3585	None	By MS/MS	By MS/MS	By MS/MS	By MS/MS	By MS/MS	0	5.7	5.7	10.6	4.9	10.6	127650000	0	13588000	10481000	31765000	31224000	40593000	0	13939000	13743000	8185200	14921000	9268000	0	0	0	1	1	2	4	ALAVVYGPHEIR;QTFEAAILTQLHPR				1762	433;7989	True;True	435;8024	1945;1946;1947;35638;35639;35640;35641	2111;2112;39578;39579	2112;39578					-1
Q9NPI6	Q9NPI6	10	10	10	mRNA-decapping enzyme 1A	DCP1A	sp|Q9NPI6|DCP1A_HUMAN mRNA-decapping enzyme 1A OS=Homo sapiens OX=9606 GN=DCP1A PE=1 SV=3	1	10	10	10	3	3	0	9	9	10	3	3	0	9	9	10	3	3	0	9	9	10	26.5	26.5	26.5	63.278	582	582	0	211.16	By MS/MS	By MS/MS	None	By MS/MS	By MS/MS	By MS/MS	8.2	8.2	0	23.2	23.9	26.5	1.6751e+09	36553000	38618000	0	519400000	505230000	575330000	15255000	7402900	0	59057000	50014000	79503000	1	0	0	11	11	15	38	AGQEMSLAALK;APLNVTNTAGTSLPSVDLLQK;EQPAVVGLDSEEMER;HLTVEELFGTSLPK;LMADVVEEETR;LNMHNLVEPVNK;LTPQHDQIQTQPLGK;NDSSFLSTLHEVYLQVLTK;SPLLNQPVPELSHASLIANQSPFR;SQLQDTLIHLIK				1763	330;633;2338;3895;5993;6057;6445;7009;8664;8712	True;True;True;True;True;True;True;True;True;True	332;636;2351;3911;6020;6084;6472;7042;8707;8755	1566;1567;1568;1569;2729;2730;2731;2732;2733;2734;2735;2736;10183;10184;17437;17438;17439;17440;27269;27270;27271;27272;27273;27596;27597;27598;27599;27600;29158;29159;29160;29161;29162;31656;31657;38477;38478;38479;38688;38689;38690;38691	1698;1699;1700;1701;2944;2945;2946;2947;2948;11027;11028;11029;19737;19738;19739;19740;19741;19742;19743;31109;31110;31111;31112;31464;31465;31466;32950;32951;32952;32953;35517;42457;42458;42459;42460;42461;42670;42671;42672	1701;2945;11027;19739;31111;31464;32951;35517;42458;42671	1852;1853;1854;1855		11;75;122;242		-1
Q9NPI9	Q9NPI9	1	1	1	Inward rectifier potassium channel 16	KCNJ16	sp|Q9NPI9|KCJ16_HUMAN Inward rectifier potassium channel 16 OS=Homo sapiens OX=9606 GN=KCNJ16 PE=1 SV=1	1	1	1	1	1	1	1	0	0	0	1	1	1	0	0	0	1	1	1	0	0	0	2.4	2.4	2.4	47.948	418	418	0.0063953	1.4585	By MS/MS	By MS/MS	By MS/MS	None	None	None	2.4	2.4	2.4	0	0	0	414350000	110720000	223220000	80411000	0	0	0	110720000	167400000	76534000	0	0	0	1	0	1	0	0	0	2	FSYFALIGMR				1764	2975	TRUE	2991	13324;13325;13326	15503;15504	15504	1856		192		-1
Q9NPJ6	Q9NPJ6	1	1	1	Mediator of RNA polymerase II transcription subunit 4	MED4	sp|Q9NPJ6|MED4_HUMAN Mediator of RNA polymerase II transcription subunit 4 OS=Homo sapiens OX=9606 GN=MED4 PE=1 SV=1	1	1	1	1	0	0	0	0	0	1	0	0	0	0	0	1	0	0	0	0	0	1	6.3	6.3	6.3	29.745	270	270	0.0093612	1.3094	None	None	None	None	None	By MS/MS	0	0	0	0	0	6.3	5085400	0	0	0	0	0	5085400	0	0	0	0	0	0	0	0	0	0	0	1	1	LLQAGEENQVLELLIHR				1765	5930	TRUE	5957	27026	30860	30860					-1
Q9NPL8	Q9NPL8	4	4	4	Complex I assembly factor TIMMDC1, mitochondrial	TIMMDC1	sp|Q9NPL8|TIDC1_HUMAN Complex I assembly factor TIMMDC1, mitochondrial OS=Homo sapiens OX=9606 GN=TIMMDC1 PE=1 SV=2	1	4	4	4	1	2	3	2	1	2	1	2	3	2	1	2	1	2	3	2	1	2	17.9	17.9	17.9	32.177	285	285	0	13.638	By MS/MS	By MS/MS	By MS/MS	By MS/MS	By MS/MS	By MS/MS	3.5	8.8	12.3	7	5.3	10.9	193710000	39756000	51917000	50068000	31334000	6672500	13959000	22179000	43362000	31528000	3556700	12830000	17084000	0	3	4	1	1	2	11	IESSLQEDEPENDAK;KIEALLNLPR;LPYVPEPYYPESGWDR;LQVTEHLPEK				1766	4199;5000;6161;6264	True;True;True;True	4221;5023;6188;6291	19178;19179;19180;19181;22747;22748;28044;28468;28469;28470;28471	22136;22137;22138;22139;25905;25906;31887;32302;32303;32304;32305;32306	22139;25906;31887;32304					-1
Q9NQ38	Q9NQ38	1	1	1	Serine protease inhibitor Kazal-type 5;Hemofiltrate peptide HF6478;Hemofiltrate peptide HF7665	SPINK5	sp|Q9NQ38|ISK5_HUMAN Serine protease inhibitor Kazal-type 5 OS=Homo sapiens OX=9606 GN=SPINK5 PE=1 SV=2	1	1	1	1	0	1	0	0	1	1	0	1	0	0	1	1	0	1	0	0	1	1	2.5	2.5	2.5	120.71	1064	1064	1	-2	None	By MS/MS	None	None	By matching	By MS/MS	0	2.5	0	0	2.5	2.5	1199300000	0	516200000	0	0	264580000	418560000	0	325600000	0	0	201780000	213600000	0	0	0	0	0	1	1	ASQEEDSPDSFSSLDSEMCKDYRVLPR	+			1767	752	TRUE	755	3186;3187;3188	3441	3441	1857	335	992	996	-1
Q9NQ50	Q9NQ50	1	1	1	Large ribosomal subunit protein mL40	MRPL40	sp|Q9NQ50|RM40_HUMAN Large ribosomal subunit protein mL40 OS=Homo sapiens OX=9606 GN=MRPL40 PE=1 SV=1	1	1	1	1	0	1	0	1	1	1	0	1	0	1	1	1	0	1	0	1	1	1	7.8	7.8	7.8	24.49	206	206	0.0077864	1.3424	None	By matching	None	By MS/MS	By MS/MS	By MS/MS	0	7.8	0	7.8	7.8	7.8	23886000	0	4576600	0	3991200	9013900	6304600	0	3184400	0	2286300	2346600	3410300	0	0	0	0	1	2	3	ATQELIPIEDFITPLK				1768	802	TRUE	806	3409;3410;3411;3412;3413	3661;3662;3663	3663					-1
Q9NQ69	Q9NQ69	1	1	1	LIM/homeobox protein Lhx9	LHX9	sp|Q9NQ69|LHX9_HUMAN LIM/homeobox protein Lhx9 OS=Homo sapiens OX=9606 GN=LHX9 PE=1 SV=3	1	1	1	1	0	1	0	0	0	0	0	1	0	0	0	0	0	1	0	0	0	0	4.3	4.3	4.3	43.976	397	397	1	-2	None	By MS/MS	None	None	None	None	0	4.3	0	0	0	0	0	0	0	0	0	0	0	0	0	0	0	0	0	0	1	0	0	0	0	1	SGGLALPYFNGTGTVQK	+			1769	8341	TRUE	8380	37144	41164	41164		243;336		215;219	-1
Q9NQS1	Q9NQS1	10	10	10	Cell death regulator Aven	AVEN	sp|Q9NQS1|AVEN_HUMAN Cell death regulator Aven OS=Homo sapiens OX=9606 GN=AVEN PE=1 SV=1	1	10	10	10	0	3	2	9	8	10	0	3	2	9	8	10	0	3	2	9	8	10	45.9	45.9	45.9	38.506	362	362	0	323.31	None	By MS/MS	By MS/MS	By MS/MS	By MS/MS	By MS/MS	0	7.7	5.8	43.9	31.8	45.9	7.1777e+09	0	65000000	73617000	2726200000	1.9612e+09	2351600000	0	4264900	7955200	304430000	267330000	403680000	0	0	0	22	12	12	46	DSQKPTSPLQSAGDHLEEELDLLLNLDAPIK;EGDNILPDQTSQDLK;GLGMQLK;GTDFSVLLSSAGDSFSQFR;IVSNWDR;LNVAAELVQGTVPLEVPQVK;LNVAAELVQGTVPLEVPQVKPK;NVTEEELEDWLDSMIS;QNSAFYVDSELLVR;REPGGWGAGASAPVEDDSDAETYGEENDEQGNYSK				1770	1513;1918;3401;3599;4851;6076;6077;7373;7916;8070	True;True;True;True;True;True;True;True;True;True	1521;1522;1930;3417;3615;4874;6103;6104;7406;7950;8105	6475;6476;6477;6478;6479;8134;8135;8136;15415;15416;15417;16158;16159;16160;16161;16162;16163;16164;16165;16166;22074;22075;22076;22077;22078;27648;27649;27650;27651;27652;27653;27654;27655;27656;27657;27658;27659;27660;27661;27662;27663;27664;27665;33233;33234;35337;35338;35339;35340;35341;35342;35343;35344;35345;35346;35993;35994	7091;7092;7093;7094;8867;8868;8869;8870;17690;18411;18412;18413;18414;18415;18416;18417;18418;18419;18420;18421;18422;25267;31512;31513;31514;31515;31516;31517;31518;31519;31520;31521;31522;31523;31524;31525;31526;31527;31528;31529;31530;31531;37116;37117;39253;39254;39255;39256;39257;39258;39953;39954	7094;8867;17690;18413;25267;31519;31523;37116;39257;39953	1858;1859	65;66;244	227;360	272;273;277	-1
Q9NQT5	Q9NQT5	2	2	2	Exosome complex component RRP40	EXOSC3	sp|Q9NQT5|EXOS3_HUMAN Exosome complex component RRP40 OS=Homo sapiens OX=9606 GN=EXOSC3 PE=1 SV=3	1	2	2	2	0	0	0	0	0	2	0	0	0	0	0	2	0	0	0	0	0	2	16.4	16.4	16.4	29.572	275	275	0	2.4346	None	None	None	None	None	By MS/MS	0	0	0	0	0	16.4	29677000	0	0	0	0	0	29677000	0	0	0	0	0	0	0	0	0	0	0	0	0	AEPASVAAESLAGSR;TVLGQVVLPGEELLLPEQEDAEGPGGAVER				1771	222;9460	True;True	224;9505	882;41781	937;46144	937;46144					-1
Q9NQX4	Q9NQX4	25	22	22	Unconventional myosin-Vc	MYO5C	sp|Q9NQX4|MYO5C_HUMAN Unconventional myosin-Vc OS=Homo sapiens OX=9606 GN=MYO5C PE=1 SV=2	1	25	22	22	1	2	3	21	19	19	1	2	3	18	16	16	1	2	3	18	16	16	17.5	14.6	14.6	202.81	1742	1742	0	58.605	By matching	By MS/MS	By MS/MS	By MS/MS	By MS/MS	By MS/MS	0.6	1.2	1.7	14.8	12.6	12.7	2206000000	121430000	39976000	198070000	572080000	663650000	610770000	38481000	12883000	31202000	93618000	149110000	93205000	0	0	0	18	14	14	46	AGQVAYLEK;AITAVALK;ALEAQNEIHTK;DTVYDMLVEILR;EAWAAIIIQK;EIEALNFK;ILNSYTPIDDFEK;LEELSNQLHR;LGSAEEFNYTR;LIQNLILDLKPR;LPFEFDSK;LSVEDLEHLNEDGELWFAYEGLK;LTSLAALR;LYNNFVNR;MGGNTVIEGVNDR;MQLQHLVEGEHVTSDGLK;MSNTSFVIQHFADK;NPDILVGENDLTALSYLHEPAVLHNLR;NQSIIVSGESGAGK;QLFDDVQK;VLASNPITEAVGNAK;VLESHFQSQK;VVFQSENER;VVHLSQEINHLQK;YADSLNDANMLK				1772	333;409;450;1558;1737;2001;4485;5389;5641;5747;6105;6381;6458;6615;6743;6866;6891;7248;7279;7834;9941;9978;10382;10389;10570	False;True;True;True;True;True;True;True;True;True;True;True;True;True;True;True;True;False;False;True;True;True;True;True;True	335;411;452;1569;1748;2013;4508;5413;5666;5772;6132;6408;6485;6643;6772;6896;6922;7281;7312;7868;9986;10023;10430;10437;10619	1574;1575;1576;1865;1866;1867;1868;1869;2005;2006;2007;6656;7366;7367;8437;8438;8439;8440;20545;20546;20547;20548;24280;24281;24282;25725;25726;25727;25728;25729;26140;26141;26142;26143;27776;27777;27778;28919;29202;29203;29204;29205;29206;30083;30084;30615;31074;31075;31151;32611;32612;32613;32725;32726;32727;32728;35016;35017;43773;43774;43775;43924;43925;43926;45677;45678;45679;45704;45705;46403;46404	1704;1705;1706;1707;1708;1709;2028;2029;2030;2177;2178;2179;2180;7287;7288;8077;8078;9144;9145;9146;9147;23673;23674;23675;27554;27555;29566;29567;29568;29569;30005;30006;30007;30008;30009;30010;31650;31651;32718;32988;32989;32990;33964;33965;34446;34899;34900;35001;36496;36497;36498;36499;36500;36501;36502;36503;36504;36505;36506;36507;36630;36631;36632;36633;38951;48148;48149;48323;50122;50123;50124;50140;50900	1704;2030;2177;7288;8077;9147;23675;27554;29568;30005;31650;32718;32988;33964;34446;34899;35001;36503;36630;38951;48149;48323;50122;50140;50900	1860;1861;1862;1863;1864		288;541;573;1041;1415		-1
Q9NR09	Q9NR09	3	3	3	Baculoviral IAP repeat-containing protein 6	BIRC6	sp|Q9NR09|BIRC6_HUMAN Dual E2 ubiquitin-conjugating enzyme/E3 ubiquitin-protein ligase BIRC6 OS=Homo sapiens OX=9606 GN=BIRC6 PE=1 SV=3	1	3	3	3	1	0	0	3	2	1	1	0	0	3	2	1	1	0	0	3	2	1	0.8	0.8	0.8	530.26	4857	4857	0	2.898	By matching	None	None	By MS/MS	By MS/MS	By MS/MS	0.2	0	0	0.8	0.6	0.2	47504000	1461300	0	0	32018000	8913800	5110400	3461800	0	0	8001400	3099800	3900200	0	0	0	3	1	1	5	ILDLSNFEILAK;SLMYSEANR;TLHLPVSTTLSDVLDR				1773	4431;8536;9208	True;True;True	4454;8575;9252	20314;20315;20316;37973;37974;40685;40686	23436;23437;23438;41998;44827	23436;41998;44827					-1
Q9NR12	Q9NR12	3	3	3	PDZ and LIM domain protein 7	PDLIM7	sp|Q9NR12|PDLI7_HUMAN PDZ and LIM domain protein 7 OS=Homo sapiens OX=9606 GN=PDLIM7 PE=1 SV=1	1	3	3	3	1	3	1	1	0	0	1	3	1	1	0	0	1	3	1	1	0	0	7.2	7.2	7.2	49.844	457	457	0	2.8609	By matching	By MS/MS	By MS/MS	By MS/MS	None	None	2.4	7.2	2.4	2.4	0	0	126490000	18324000	71591000	22226000	14350000	0	0	16246000	23738000	17455000	11546000	0	0	0	5	0	0	0	0	5	LMENTEDWRPR;VLEEGGFFEEK;YTFAPSVSLNK				1774	6006;9963;10861	True;True;True	6033;10008;10913	27369;27370;27371;43845;43846;47568	31290;48222;48223;48224;52093	31290;48222;52093	1865		149		-1
Q9NR30	Q9NR30	8	8	8	Nucleolar RNA helicase 2	DDX21	sp|Q9NR30|DDX21_HUMAN Nucleolar RNA helicase 2 OS=Homo sapiens OX=9606 GN=DDX21 PE=1 SV=5	1	8	8	8	1	2	0	6	6	7	1	2	0	6	6	7	1	2	0	6	6	7	12.8	12.8	12.8	87.343	783	783	0	10.637	By MS/MS	By MS/MS	None	By MS/MS	By MS/MS	By MS/MS	1.9	4.1	0	9.7	10.1	11.4	782660000	41262000	62535000	0	193510000	156810000	328540000	32168000	25159000	0	66134000	29543000	62478000	0	0	0	6	4	7	17	APQVLVLAPTR;EQLGEEIDSK;GLDIPEVDLVIQSSPPK;GVTFLFPIQAK;LLDSVPPTAISHFK;NEEPSEEEIDAPKPK;STYEQVDLIGK;TAITVEHLAIK				1775	643;2323;3381;3676;5822;7019;8837;8932	True;True;True;True;True;True;True;True	646;2336;3397;3692;5849;7052;8880;8975	2762;2763;2764;10147;15348;15349;15350;15351;16466;16467;16468;26571;26572;31694;31695;31696;31697;31698;31699;31700;39142;39473;39474;39475	2990;2991;2992;10981;17635;17636;18713;18714;18715;30407;35546;35547;43129;43516;43517;43518;43519;43520	2991;10981;17635;18713;30407;35547;43129;43517					-1
Q9NR31;Q9Y6B6	Q9NR31	3;1	3;1	3;1	GTP-binding protein SAR1a	SAR1A	sp|Q9NR31|SAR1A_HUMAN Small COPII coat GTPase SAR1A OS=Homo sapiens OX=9606 GN=SAR1A PE=1 SV=1	2	3	3	3	3	3	3	3	2	3	3	3	3	3	2	3	3	3	3	3	2	3	23.2	23.2	23.2	22.367	198	198;198	0	5.365	By MS/MS	By MS/MS	By MS/MS	By MS/MS	By MS/MS	By MS/MS	23.2	23.2	23.2	23.2	11.6	23.2	568120000	89876000	128690000	101330000	52158000	48438000	147630000	60755000	68219000	57769000	15480000	23294000	11330000	2	3	4	0	0	2	11	EIFGLYGQTTGK;LVFLGLDNAGK;VELNALMTDETISNVPILILGNK				1776	2014;6493;9682	True;True;True	2026;6521;9727	8481;8482;8483;8484;8485;8486;29550;29551;29552;29553;29554;29555;42727;42728;42729;42730;42731	9198;9199;9200;9201;33385;33386;33387;47145;47146;47147;47148	9200;33386;47147	1866		119		-1;-1	;
Q9NR50	Q9NR50	2	2	2	Translation initiation factor eIF2B subunit gamma	EIF2B3	sp|Q9NR50|EI2BG_HUMAN Translation initiation factor eIF2B subunit gamma OS=Homo sapiens OX=9606 GN=EIF2B3 PE=1 SV=1	1	2	2	2	0	0	1	1	1	1	0	0	1	1	1	1	0	0	1	1	1	1	6.2	6.2	6.2	50.24	452	452	0	2.8267	None	None	By MS/MS	By MS/MS	By MS/MS	By MS/MS	0	0	4	4	4	2.2	65215000	0	0	7988900	17942000	16622000	22662000	0	0	7603800	9425500	9340300	0	0	0	1	2	1	1	5	DFIGVDSTGK;HLVGVDSLIGPETQIGEK				1777	1062;3898	True;True	1067;3914	4445;17459;17460;17461	5034;19767;19768;19769;19770	5034;19770					-1
Q9NRL3	Q9NRL3	2	2	2	Striatin-4	STRN4	sp|Q9NRL3|STRN4_HUMAN Striatin-4 OS=Homo sapiens OX=9606 GN=STRN4 PE=1 SV=2	1	2	2	2	0	0	0	0	2	2	0	0	0	0	2	2	0	0	0	0	2	2	2.9	2.9	2.9	80.595	753	753	0	2.5206	None	None	None	None	By MS/MS	By MS/MS	0	0	0	0	2.9	2.9	47901000	0	0	0	0	24506000	23395000	0	0	0	0	9885100	7095600	0	0	0	0	1	2	3	LQGILADLR;NAALDVEPIHAFR				1778	6201;6957	True;True	6228;6990	28239;28240;31465;31466	32066;35317;35318	32066;35318					-1
Q9NRU3	Q9NRU3	1	1	1	Metal transporter CNNM1	CNNM1	sp|Q9NRU3|CNNM1_HUMAN Metal transporter CNNM1 OS=Homo sapiens OX=9606 GN=CNNM1 PE=1 SV=3	1	1	1	1	1	1	1	1	0	1	1	1	1	1	0	1	1	1	1	1	0	1	2.9	2.9	2.9	104.35	951	951	0.0053191	1.5178	By MS/MS	By matching	By MS/MS	By matching	None	By MS/MS	2.9	2.9	2.9	2.9	0	2.9	6.992e+09	561560000	1362900000	3.288e+09	229690000	0	1.5499e+09	596700000	339350000	2760100000	133650000	0	403740000	0	0	1	0	0	1	2	ISPQLLLATHRFMATEVEPFKSLYLSEK				1779	4719	TRUE	4742	21534;21535;21536;21537;21538;21539;21540;21541	24705;24706	24706	1867	67;245;246;337	617	613;619;626;628	-1
Q9NRX1	Q9NRX1	1	1	1	RNA-binding protein PNO1	PNO1	sp|Q9NRX1|PNO1_HUMAN RNA-binding protein PNO1 OS=Homo sapiens OX=9606 GN=PNO1 PE=1 SV=1	1	1	1	1	0	1	1	1	1	0	0	1	1	1	1	0	0	1	1	1	1	0	5.6	5.6	5.6	27.924	252	252	0.007378	1.3932	None	By MS/MS	By matching	By MS/MS	By MS/MS	None	0	5.6	5.6	5.6	5.6	0	30050000	0	0	11834000	18216000	0	0	0	0	11264000	9569300	0	0	0	1	0	1	1	0	3	IFTPIVEHLGLQIR				1780	4244	TRUE	4266	19369;19370;19371;19372	22367;22368;22369	22367					-1
Q9NS69	Q9NS69	1	1	1	Mitochondrial import receptor subunit TOM22 homolog	TOMM22	sp|Q9NS69|TOM22_HUMAN Mitochondrial import receptor subunit TOM22 homolog OS=Homo sapiens OX=9606 GN=TOMM22 PE=1 SV=3	1	1	1	1	0	1	1	1	0	1	0	1	1	1	0	1	0	1	1	1	0	1	14.8	14.8	14.8	15.521	142	142	0	2.3112	None	By MS/MS	By MS/MS	By matching	None	By MS/MS	0	14.8	14.8	14.8	0	14.8	39525000	0	10305000	5361900	8520700	0	15337000	0	8277100	5253300	4919900	0	6376300	0	1	0	0	0	0	1	AAAVAAAGAGEPQSPDELLPK				1781	20	TRUE	20	82;83;84;85	109	109					-1
Q9NSD9	Q9NSD9	8	8	8	Phenylalanine--tRNA ligase beta subunit	FARSB	sp|Q9NSD9|SYFB_HUMAN Phenylalanine--tRNA ligase beta subunit OS=Homo sapiens OX=9606 GN=FARSB PE=1 SV=3	1	8	8	8	4	2	5	5	6	7	4	2	5	5	6	7	4	2	5	5	6	7	14.3	14.3	14.3	66.115	589	589	0	10.221	By MS/MS	By MS/MS	By MS/MS	By MS/MS	By MS/MS	By MS/MS	6.8	3.4	9.3	8.3	10.5	12.4	499830000	46589000	18073000	57650000	85739000	102270000	189510000	25029000	23201000	23108000	25496000	21499000	28601000	2	2	3	6	2	6	21	AAGASDVVLYK;ASEGPAFFPGR;DLLFQALGR;LFEISDIVIK;LGVLHPDVITK;LIITEETAK;NPGFEIIHGLLDR;SHTFPELAYR				1782	36;720;1304;5506;5654;5731;7251;8387	True;True;True;True;True;True;True;True	36;723;1312;5531;5679;5756;7284;8426	151;152;3076;5569;5570;5571;5572;25062;25063;25064;25065;25066;25067;25792;25793;25794;25795;26073;26074;26075;32621;32622;32623;37307;37308;37309;37310;37311;37312	188;3327;6178;28828;28829;28830;28831;29631;29632;29945;29946;36516;36517;41310;41311;41312;41313;41314;41315;41316;41317;41318	188;3327;6178;28830;29631;29946;36517;41314					-1
Q9NSI2	Q9NSI2	1	1	1	Ribosome biogenesis protein SLX9 homolog	SLX9	sp|Q9NSI2|SLX9_HUMAN Ribosome biogenesis protein SLX9 homolog OS=Homo sapiens OX=9606 GN=SLX9 PE=1 SV=2	1	1	1	1	0	0	0	1	1	0	0	0	0	1	1	0	0	0	0	1	1	0	5.2	5.2	5.2	25.456	230	230	0.0072748	1.364	None	None	None	By matching	By MS/MS	None	0	0	0	5.2	5.2	0	35015000	0	0	0	14501000	20514000	0	0	0	0	7617800	11527000	0	0	0	0	0	1	0	1	ATVVVGDLHPLR				1783	816	TRUE	820	3472;3473	3703	3703					-1
Q9NSK0	Q9NSK0	7	5	5	Kinesin light chain 4	KLC4	sp|Q9NSK0|KLC4_HUMAN Kinesin light chain 4 OS=Homo sapiens OX=9606 GN=KLC4 PE=1 SV=3	1	7	5	5	0	0	0	3	6	4	0	0	0	2	4	2	0	0	0	2	4	2	13.9	10.8	10.8	68.639	619	619	0	16.423	None	None	None	By MS/MS	By MS/MS	By MS/MS	0	0	0	6.5	11.1	7.8	72668000	0	0	0	21166000	32894000	18608000	0	0	0	6436700	9407800	8526500	0	0	0	1	3	2	6	ALAIYEGQLGPDNPNVAR;GQGATAAQQGGYEIPAR;LVSQGLEALR;NLGALYR;SEQAVAQLEEEK;VAELLGESDGR;VLGTNHPDVAK				1784	424;3529;6560;7153;8278;9537;9994	True;True;True;False;False;True;True	426;3545;6588;7186;8317;9582;10039	1920;1921;15906;29874;32240;32241;36893;36894;36895;42090;42091;42092;43973	2090;2091;18182;33742;36142;40881;40882;46475;48362	2091;18182;33742;36142;40881;46475;48362					-1
Q9NTJ3	Q9NTJ3	18	18	18	Structural maintenance of chromosomes protein 4	SMC4	sp|Q9NTJ3|SMC4_HUMAN Structural maintenance of chromosomes protein 4 OS=Homo sapiens OX=9606 GN=SMC4 PE=1 SV=2	1	18	18	18	4	5	5	12	12	11	4	5	5	12	12	11	4	5	5	12	12	11	16.4	16.4	16.4	147.18	1288	1288	0	107.88	By MS/MS	By MS/MS	By MS/MS	By MS/MS	By MS/MS	By MS/MS	3.5	4.5	5.8	10.2	10.4	10.9	1.5217e+09	49002000	550210000	65188000	251690000	272110000	333450000	63664000	51651000	51724000	116660000	113760000	114930000	1	4	3	13	13	10	44	DTLVADNLDQATR;EKELMGFSK;FTQLDLEDVQVR;IFNLSGGEK;ISLHPIEDNPIEEISVLSPEDLEAIK;LEQIDGHIAEHNSK;LHNTIVEINNHK;LLEENVSAFK;LMITHIVNQNFK;LPQTEQELK;MTEIQTPENTPR;NTNAAEESLPEIQK;RVEILNEHR;SHGIDLDHNR;SLVHDLFQK;SNNIINETTTR;VIQENEHALQK;VLDAIIQEK				1785	1544;2062;2994;4235;4710;5449;5687;5838;6009;6140;6906;7339;8142;8372;8591;8631;9910;9948	True;True;True;True;True;True;True;True;True;True;True;True;True;True;True;True;True;True	1553;2074;3010;4257;4733;5473;5712;5865;6036;6167;6938;7372;8181;8411;8633;8674;9955;9993	6580;6581;6582;6583;6584;8701;8702;8703;13394;13395;13396;13397;13398;19340;19341;19342;19343;19344;21511;21512;24649;24650;24651;24652;24653;25912;25913;25914;26613;26614;26615;26616;26617;26618;26619;26620;26621;27386;27954;27955;27956;27957;31245;31246;32949;32950;32951;32952;32953;32954;36286;37243;38184;38185;38362;43681;43790	7214;7215;7216;7217;9445;9446;15583;15584;15585;15586;22336;22337;22338;24692;24693;28332;28333;28334;28335;29763;29764;29765;29766;29767;29768;29769;30442;30443;30444;30445;30446;31300;31801;31802;35134;35135;36870;36871;40250;41244;41245;41246;42209;42356;48065;48163	7217;9445;15585;22338;24693;28335;29768;30443;31300;31802;35135;36871;40250;41245;42209;42356;48065;48163	1868;1869		486;681		-1
Q9NTK5	Q9NTK5	4	4	4	Obg-like ATPase 1	OLA1	sp|Q9NTK5|OLA1_HUMAN Obg-like ATPase 1 OS=Homo sapiens OX=9606 GN=OLA1 PE=1 SV=2	1	4	4	4	2	3	3	3	0	3	2	3	3	3	0	3	2	3	3	3	0	3	13.9	13.9	13.9	44.743	396	396	0	4.3318	By MS/MS	By MS/MS	By MS/MS	By MS/MS	None	By MS/MS	6.3	10.9	10.9	10.4	0	10.4	213830000	20087000	53692000	58674000	26370000	0	55008000	17060000	17563000	25134000	7014700	0	9716200	0	0	2	1	0	2	5	AFEDDDITHVEGSVDPIR;DIEIIHEELQLK;IGIVGLPNVGK;YEDFKEEGSENAVK				1786	259;1174;4284;10612	True;True;True;True	261;1179;4307;10661	1222;1223;1224;1225;5013;5014;19545;19546;19547;19548;19549;46567;46568;46569	1353;5640;5641;22550;51072	1353;5640;22550;51072					-1
Q9NU22	Q9NU22	11	11	11	Midasin	MDN1	sp|Q9NU22|MDN1_HUMAN Midasin OS=Homo sapiens OX=9606 GN=MDN1 PE=1 SV=2	1	11	11	11	1	1	2	9	7	4	1	1	2	9	7	4	1	1	2	9	7	4	2.7	2.7	2.7	632.81	5596	5596	0	59.728	By MS/MS	By MS/MS	By MS/MS	By MS/MS	By MS/MS	By MS/MS	0.4	0.3	0.6	2.1	1.8	1	269770000	4960200	13893000	12981000	110650000	74875000	52408000	2387400	6476300	4257800	20148000	9737800	10057000	0	1	1	7	5	4	18	APAVQDLLTR;DSEIELLTAGK;EDLQVLIVDYLK;FVELHFDELPSSELETILHK;GPGEMPEIR;ILATMNPGGDFGK;LFLSMDPVHGDISR;LLEEAQLQDLEK;LLHPFHEQFSDYSGSQILR;PQLPAYESLVQEIHHYVTSIAK;VLAAVQAAR				1787	602;1497;1782;3007;3494;4426;5528;5835;5879;7553;9931	True;True;True;True;True;True;True;True;True;True;True	605;1505;1794;3023;3510;4449;5553;5862;5906;7586;9976	2623;6414;6415;7619;13462;13463;13464;13465;13466;15785;15786;15787;20287;20288;25146;25147;25148;25149;26606;26607;26608;26795;33937;43743	2823;7039;8342;15642;15643;18033;23406;23407;28917;28918;28919;28920;28921;30434;30435;30436;30621;37853;48121	2823;7039;8342;15642;18033;23407;28919;30435;30621;37853;48121	1870;1871		1521;2292		-1
Q9NUL3	Q9NUL3	2	2	2	Double-stranded RNA-binding protein Staufen homolog 2	STAU2	sp|Q9NUL3|STAU2_HUMAN Double-stranded RNA-binding protein Staufen homolog 2 OS=Homo sapiens OX=9606 GN=STAU2 PE=1 SV=2	1	2	2	2	2	1	0	0	0	0	2	1	0	0	0	0	2	1	0	0	0	0	3.9	3.9	3.9	62.608	570	570	0.0062965	1.4183	By MS/MS	By MS/MS	None	None	None	None	3.9	1.9	0	0	0	0	12105000	4094800	8009700	0	0	0	0	4094800	6006800	0	0	0	0	1	1	0	0	0	0	2	ASTNLQDQLEK;LPPLPVVEKPK				1788	763;6130	True;True	767;6157	3256;3257;27909	3506;31761	3506;31761					-1
Q9NUP9;Q9HAP6;O14910	Q9NUP9;Q9HAP6;O14910	2;1;1	2;1;1	2;1;1	Protein lin-7 homolog C;Protein lin-7 homolog B;Protein lin-7 homolog A	LIN7C;LIN7B;LIN7A	sp|Q9NUP9|LIN7C_HUMAN Protein lin-7 homolog C OS=Homo sapiens OX=9606 GN=LIN7C PE=1 SV=1;sp|Q9HAP6|LIN7B_HUMAN Protein lin-7 homolog B OS=Homo sapiens OX=9606 GN=LIN7B PE=1 SV=1;sp|O14910|LIN7A_HUMAN Protein lin-7 homolog A OS=Homo sapiens OX=9606 GN=LIN7A	3	2	2	2	0	0	0	2	2	1	0	0	0	2	2	1	0	0	0	2	2	1	11.7	11.7	11.7	21.834	197	197;207;233	0	3.1867	None	None	None	By MS/MS	By MS/MS	By MS/MS	0	0	0	11.7	11.7	5.1	178810000	0	0	0	32764000	59679000	86367000	0	0	0	17824000	23827000	32482000	0	0	0	1	2	0	3	EQNSPIYISR;TEEGLGFNIMGGK				1789	2336;8996	True;True	2349;9039	10178;10179;10180;39689;39690	11023;11024;43747;43748	11023;43748	1872		108		-1;-1;-1	;;
Q9NUQ3	Q9NUQ3	2	2	2	Gamma-taxilin	TXLNG	sp|Q9NUQ3|TXLNG_HUMAN Gamma-taxilin OS=Homo sapiens OX=9606 GN=TXLNG PE=1 SV=2	1	2	2	2	0	1	0	1	2	2	0	1	0	1	2	2	0	1	0	1	2	2	4.2	4.2	4.2	60.585	528	528	0.0031017	1.7054	None	By MS/MS	None	By MS/MS	By MS/MS	By MS/MS	0	2.1	0	2.1	4.2	4.2	335520000	0	7470400	0	68584000	151820000	107640000	0	39004000	0	28896000	61523000	37435000	0	1	0	0	1	0	2	ALGAHLEAEPK;QENIELGEKLK				1790	481;7718	True;True	483;7751	2154;2155;2156;34552;34553;34554	2300;38474	2300;38474					-1
Q9NV70	Q9NV70	2	2	2	Exocyst complex component 1	EXOC1	sp|Q9NV70|EXOC1_HUMAN Exocyst complex component 1 OS=Homo sapiens OX=9606 GN=EXOC1 PE=1 SV=4	1	2	2	2	0	1	0	1	1	2	0	1	0	1	1	2	0	1	0	1	1	2	2.5	2.5	2.5	101.98	894	894	0.0031526	1.7815	None	By matching	None	By MS/MS	By matching	By MS/MS	0	1.2	0	1.2	1.2	2.5	68630000	0	11350000	0	12206000	13765000	31309000	0	7549500	0	7882800	8843900	8065900	0	0	0	1	0	1	2	ENPEFDLHFEK;LNHFFEGVEAR				1791	2258;6041	True;True	2270;6068	9892;9893;9894;27535;27536	10760;31422	10760;31422					-1
Q9NVA2;Q14141	Q9NVA2	3;1	3;1	3;1	Septin-11	SEPTIN11	sp|Q9NVA2|SEP11_HUMAN Septin-11 OS=Homo sapiens OX=9606 GN=SEPTIN11 PE=1 SV=3	2	3	3	3	1	2	2	3	2	0	1	2	2	3	2	0	1	2	2	3	2	0	7.9	7.9	7.9	49.398	429	429;434	0	4.8899	By MS/MS	By MS/MS	By MS/MS	By MS/MS	By MS/MS	None	2.1	4.7	4.7	7.9	5.4	0	289200000	16426000	44254000	29379000	166230000	32917000	0	20343000	30453000	34631000	38927000	20319000	0	1	1	2	3	0	0	7	FESDPATHNEPGVR;SLFNYHDTR;STLMDTLFNTK				1792	2680;8495;8815	True;True;True	2695;8534;8858	11952;11953;37801;37802;37803;37804;37805;39055;39056;39057	13281;13282;13283;41815;41816;43022;43023;43024	13282;41815;43022	1873		58		-1;-1	;
Q9NVI1	Q9NVI1	8	8	8	Fanconi anemia group I protein	FANCI	sp|Q9NVI1|FANCI_HUMAN Fanconi anemia group I protein OS=Homo sapiens OX=9606 GN=FANCI PE=1 SV=4	1	8	8	8	2	3	1	3	6	7	2	3	1	3	6	7	2	3	1	3	6	7	6.5	6.5	6.5	149.32	1328	1328	0	9.0786	By MS/MS	By MS/MS	By matching	By MS/MS	By MS/MS	By MS/MS	1.4	2.2	1	2.4	4.9	5.7	290390000	6252700	30718000	11165000	44287000	78499000	119470000	5168500	6807700	5878700	13883000	10199000	26502000	1	1	0	3	3	5	13	EGDLTNLLQNQAVK;LQEFLQTLR;QEILEQVLNR;SELEDFELDK;TNHFAIVNLR;VLEEVDWLITK;YAVNVALQK;YTSIPTSVEESGK				1793	1917;6187;7711;8263;9272;9968;10588;10868	True;True;True;True;True;True;True;True	1929;6214;7744;8302;9316;10013;10637;10920	8131;8132;8133;28124;28125;28126;28127;34525;34526;34527;36826;36827;36828;40924;43861;46462;46463;46464;46465;47589;47590;47591	8866;31956;31957;31958;38439;38440;38441;40812;45142;48244;50960;50961;52113;52114	8866;31958;38440;40812;45142;48244;50960;52114					-1
Q9NVI7	Q9NVI7	16	16	7	ATPase family AAA domain-containing protein 3A	ATAD3A	sp|Q9NVI7|ATD3A_HUMAN ATPase family AAA domain-containing protein 3A OS=Homo sapiens OX=9606 GN=ATAD3A PE=1 SV=2	1	16	16	7	8	8	8	14	14	14	8	8	8	14	14	14	3	3	2	6	6	5	30.1	30.1	13.2	71.368	634	634	0	268.85	By MS/MS	By MS/MS	By MS/MS	By MS/MS	By MS/MS	By MS/MS	14.7	14.7	14.5	26	25.7	26.3	1.5384e+09	113560000	120370000	83389000	435910000	390660000	394490000	69032000	45528000	53178000	133770000	89795000	84672000	2	1	2	9	7	3	24	AFVTDWDK;DALNLAQMQEQTLQLEQQSK;EGVTAMHK;FMLVLASNQPEQFDWAINDR;INEMVHFDLPGQEER;ITVLEALR;LALHSGMDYAIMTGGDVAPMGR;LAQFDYGR;LLSRPQDALEGVVLSPSLEAR;NATLVAGR;NILMYGPPGTGK;PQDALEGVVLSPSLEAR;QQQLLNEENLR;QTVLESIR;TAGTLFGEGFR;WSNFDPTGLER				1794	287;963;1966;2843;4557;4802;5211;5233;5967;6988;7106;7549;7952;8002;8929;10542	True;True;True;True;True;True;True;True;True;True;True;True;True;True;True;True	289;967;1978;2858;4580;4825;5234;5257;5994;7021;7139;7582;7987;8037;8972;10591	1373;1374;1375;1376;3989;3990;3991;3992;3993;3994;3995;3996;3997;8333;8334;12618;20894;20895;20896;20897;20898;20899;21884;21885;21886;21887;21888;21889;21890;21891;21892;23585;23586;23688;23689;23690;27170;31583;31584;31585;31586;32033;32034;32035;32036;32037;32038;32039;32040;32041;33923;33924;33925;33926;33927;33928;35493;35494;35495;35496;35497;35706;35707;35708;35709;35710;35711;39456;39457;39458;39459;39460;39461;39462;46251;46252;46253;46254;46255;46256	1524;1525;1526;4252;4253;4254;4255;4256;4257;4258;4259;9047;13898;24029;24030;24031;24032;24033;24034;24035;24036;25061;25062;25063;25064;26796;26797;26902;26903;26904;30999;35447;35909;35910;35911;35912;35913;37840;37841;37842;37843;37844;37845;39417;39418;39419;39420;39652;39653;39654;39655;39656;39657;39658;39659;39660;39661;43501;43502;43503;43504;43505;43506;43507;43508;43509;43510;50727;50728;50729;50730;50731	1524;4256;9047;13898;24030;25063;26796;26903;30999;35447;35911;37845;39420;39655;43508;50727	1490;1491;1492;1874;1875;1876;1877		80;398;419;424;432;496;518		-1
Q9NVM6	Q9NVM6	3	3	3	DnaJ homolog subfamily C member 17	DNAJC17	sp|Q9NVM6|DJC17_HUMAN DnaJ homolog subfamily C member 17 OS=Homo sapiens OX=9606 GN=DNAJC17 PE=1 SV=1	1	3	3	3	2	3	1	0	2	1	2	3	1	0	2	1	2	3	1	0	2	1	12.8	12.8	12.8	34.687	304	304	0	6.7448	By MS/MS	By MS/MS	By MS/MS	None	By MS/MS	By MS/MS	8.2	12.8	4.3	0	8.2	3.9	560060000	65245000	65824000	13078000	0	210580000	205330000	66163000	29922000	37355000	0	50531000	103210000	0	3	0	0	0	0	3	ISWLEGQPQDAVGR;KPGTAVVEFATVK;YGEVLNLVLSSK				1795	4746;5057;10651	True;True;True	4769;5080;10700	21655;22979;22980;22981;22982;46745;46746;46747;46748	24837;26197;51232	24837;26197;51232					-1
Q9NVN8	Q9NVN8	5	5	5	Guanine nucleotide-binding protein-like 3-like protein	GNL3L	sp|Q9NVN8|GNL3L_HUMAN Guanine nucleotide-binding protein-like 3-like protein OS=Homo sapiens OX=9606 GN=GNL3L PE=1 SV=1	1	5	5	5	2	4	0	2	3	1	2	4	0	2	3	1	2	4	0	2	3	1	11.5	11.5	11.5	65.572	582	582	0	6.5404	By MS/MS	By MS/MS	None	By MS/MS	By MS/MS	By MS/MS	5.3	10	0	5.3	5	3.4	196350000	27224000	100370000	0	22269000	37697000	8793000	16887000	33238000	0	7332300	6655900	5339400	2	6	0	2	1	0	11	FMQEVYLDK;IMETDPLQQGQALASALK;LLDAPGIVPGPNSEVGTILR;NELPTVAFK;VGVVGLPNVGK				1796	2846;4534;5807;7028;9831	True;True;True;True;True	2861;4557;5834;7061;9876	12628;12629;20787;26482;26483;26484;26485;31736;43343;43344;43345;43346	13904;23936;30289;30290;30291;30292;30293;35592;47741;47742;47743;47744	13904;23936;30291;35592;47743	1878;1879		290;530		-1
Q9NVP1	Q9NVP1	1	1	1	ATP-dependent RNA helicase DDX18	DDX18	sp|Q9NVP1|DDX18_HUMAN ATP-dependent RNA helicase DDX18 OS=Homo sapiens OX=9606 GN=DDX18 PE=1 SV=2	1	1	1	1	0	0	0	0	1	1	0	0	0	0	1	1	0	0	0	0	1	1	1.8	1.8	1.8	75.406	670	670	1	-2	None	None	None	None	By MS/MS	By matching	0	0	0	0	1.8	1.8	89000000	0	0	0	0	16294000	72705000	0	0	0	0	0	0	0	0	0	0	0	0	0	NGTGVLILSPTR	+			1797	7075	TRUE	7108	31924;31925	35804	35804		247		260	-1
Q9NW64	Q9NW64	9	9	9	Pre-mRNA-splicing factor RBM22	RBM22	sp|Q9NW64|RBM22_HUMAN Pre-mRNA-splicing factor RBM22 OS=Homo sapiens OX=9606 GN=RBM22 PE=1 SV=1	1	9	9	9	2	3	2	8	8	8	2	3	2	8	8	8	2	3	2	8	8	8	25.7	25.7	25.7	46.895	420	420	0	323.31	By MS/MS	By MS/MS	By MS/MS	By MS/MS	By MS/MS	By MS/MS	6.4	9.8	6.4	24	22.4	23.6	13478000000	1080500000	682900000	882770000	4789400000	3.0194e+09	3.0235e+09	558700000	477610000	493540000	1.0421e+09	678680000	709350000	0	0	0	16	11	15	42	APGPIHYPSQDPQR;ATSLGSNTYNR;ATSTSDMLLK;EISNSDGTRPVGMLGK;EYYTQNMER;NHFYQFGEIR;TITTLYVGGLGDTITETDLR;TITVVQR;YYGINDPVADK				1798	622;808;810;2040;2573;7082;9162;9163;10897	True;True;True;True;True;True;True;True;True	625;812;814;2052;2588;7115;9206;9207;10949	2688;2689;2690;2691;3437;3438;3439;3440;3441;3442;3448;3449;3450;3451;3452;3453;8586;8587;8588;8589;8590;8591;8592;8593;8594;8595;8596;8597;8598;11087;11088;31942;31943;31944;31945;31946;31947;31948;31949;31950;40481;40482;40483;40484;40485;40486;40487;47697;47698;47699;47700	2897;2898;2899;3685;3686;3687;3690;3691;3692;3693;3694;9324;9325;9326;9327;9328;9329;11880;11881;35817;35818;35819;35820;35821;35822;35823;35824;35825;35826;35827;35828;35829;44601;44602;44603;44604;44605;44606;44607;44608;44609;44610;44611;44612;52196;52197;52198;52199;52200	2897;3685;3691;9325;11880;35825;44603;44609;52198	1880;1881;1882		121;136;146		-1
Q9NWB7	Q9NWB7	1	1	1	Intraflagellar transport protein 57 homolog	IFT57	sp|Q9NWB7|IFT57_HUMAN Intraflagellar transport protein 57 homolog OS=Homo sapiens OX=9606 GN=IFT57 PE=1 SV=1	1	1	1	1	0	1	0	1	0	0	0	1	0	1	0	0	0	1	0	1	0	0	2.3	2.3	2.3	49.108	429	429	1	-2	None	By MS/MS	None	By MS/MS	None	None	0	2.3	0	2.3	0	0	16181000	0	10060000	0	6121300	0	0	0	7544400	0	3215700	0	0	0	1	0	0	0	0	1	IHVDQMHQHR	+			1799	4339	TRUE	4362	19913;19914	23042	23042	1883		268		-1
Q9NWQ8	Q9NWQ8	7	7	7	Phosphoprotein associated with glycosphingolipid-enriched microdomains 1	PAG1	sp|Q9NWQ8|PHAG1_HUMAN Phosphoprotein associated with glycosphingolipid-enriched microdomains 1 OS=Homo sapiens OX=9606 GN=PAG1 PE=1 SV=2	1	7	7	7	0	0	0	5	2	6	0	0	0	5	2	6	0	0	0	5	2	6	27.3	27.3	27.3	46.98	432	432	0	171.95	None	None	None	By MS/MS	By MS/MS	By MS/MS	0	0	0	19.2	5.8	20.6	431890000	0	0	0	158120000	100180000	173600000	0	0	0	26455000	44148000	19636000	0	0	0	3	1	5	9	AEFAEYASVDR;ENDYESISDLQQGR;IPPESAVDTMLTAR;LLDENENLQEK;SGQSLTVPESTYTSIQGDPQR;SREEDPTLTEEEISAMYSSVNKPGQLVNK;SVDGDQGLGMEGPYEVLK				1800	189;2238;4608;5811;8356;8722;8841	True;True;True;True;True;True;True	190;2250;4631;5838;8395;8765;8884	781;782;9831;9832;21090;21091;26500;26501;26502;37194;38728;39154;39155	850;10698;10699;24269;30314;30315;41208;41209;42706;43136	850;10699;24269;30315;41209;42706;43136	1884;1885;1886		145;159;316		-1
Q9NWU1	Q9NWU1	9	9	9	3-oxoacyl-[acyl-carrier-protein] synthase, mitochondrial	OXSM	sp|Q9NWU1|OXSM_HUMAN 3-oxoacyl-[acyl-carrier-protein] synthase, mitochondrial OS=Homo sapiens OX=9606 GN=OXSM PE=1 SV=1	1	9	9	9	0	0	0	7	7	7	0	0	0	7	7	7	0	0	0	7	7	7	36.6	36.6	36.6	48.842	459	459	0	323.31	None	None	None	By MS/MS	By MS/MS	By MS/MS	0	0	0	25.5	29	27.7	1.4823e+09	0	0	0	447650000	543530000	491130000	0	0	0	62273000	72992000	64813000	0	0	0	18	11	15	44	DAGVQPEEISYINAHATSTPLGDAAENK;DGFVMGEGAAVLVLEEYEHAVQR;DHAYALAVSSTK;FFGTVPISR;GSDEGQFNEQNFVSK;ILVNMAAGQVSIR;IYAEVLGYGLSGDAGHITAPDPEGEGALR;LIGGESGIVSLVGEEYK;VVITGIGLVTPLGVGTHLVWDR				1801	953;1111;1146;2692;3552;4522;4871;5723;10394	True;True;True;True;True;True;True;True;True	957;1116;1151;2707;3568;4545;4894;5748;10442	3966;3967;4728;4729;4730;4731;4901;4902;4903;4904;4905;4906;4907;4908;4909;4910;4911;4912;12006;12007;12008;15995;15996;15997;20748;22158;22159;26042;26043;26044;26045;26046;26047;45722	4228;4229;4230;4231;4232;4233;5369;5370;5371;5372;5373;5527;5528;5529;5530;5531;5532;5533;13325;18275;18276;18277;18278;18279;18280;18281;18282;23892;23893;25319;25320;25321;25322;25323;25324;29905;29906;29907;29908;29909;29910;29911;29912;29913;29914;50157;50158	4229;5372;5532;13325;18277;23892;25320;29906;50157	1887;1888		187;276		-1
Q9NX58	Q9NX58	3	3	3	Cell growth-regulating nucleolar protein	LYAR	sp|Q9NX58|LYAR_HUMAN Cell growth-regulating nucleolar protein OS=Homo sapiens OX=9606 GN=LYAR PE=1 SV=3	1	3	3	3	0	3	1	2	2	3	0	3	1	2	2	3	0	3	1	2	2	3	11.3	11.3	11.3	43.633	379	379	0	4.731	None	By MS/MS	By MS/MS	By MS/MS	By MS/MS	By MS/MS	0	11.3	2.9	6.6	6.6	11.3	100330000	0	33492000	4476000	6292000	16139000	39933000	0	6417200	5688400	4413400	4035900	8156400	0	3	0	2	3	3	11	ELLEQISAFDNVPR;LPEHPEGGEPEDDEAPAK;SEEELLVIFNK				1802	2147;6102;8250	True;True;True	2159;6129;8289	9513;9514;9515;9516;9517;9518;27767;27768;36761;36762;36763;36764;36765	10402;10403;10404;10405;10406;10407;31641;40755;40756;40757;40758	10403;31641;40758					-1
Q9NX63	Q9NX63	1	1	1	MICOS complex subunit MIC19	CHCHD3	sp|Q9NX63|MIC19_HUMAN MICOS complex subunit MIC19 OS=Homo sapiens OX=9606 GN=CHCHD3 PE=1 SV=1	1	1	1	1	0	1	1	1	1	1	0	1	1	1	1	1	0	1	1	1	1	1	4.8	4.8	4.8	26.152	227	227	0.0031606	1.7901	None	By MS/MS	By MS/MS	By MS/MS	By MS/MS	By MS/MS	0	4.8	4.8	4.8	4.8	4.8	100850000	0	13454000	14571000	22661000	19025000	31143000	0	10089000	13869000	11905000	10690000	15267000	0	1	1	1	1	0	4	VAEELALEQAK				1803	9531	TRUE	9576	42069;42070;42071;42072;42073	46450;46451;46452;46453;46454	46450					-1
Q9NXV2	Q9NXV2	6	5	5	BTB/POZ domain-containing protein KCTD5	KCTD5	sp|Q9NXV2|KCTD5_HUMAN BTB/POZ domain-containing protein KCTD5 OS=Homo sapiens OX=9606 GN=KCTD5 PE=1 SV=1	1	6	5	5	1	1	1	4	6	4	1	1	1	3	5	3	1	1	1	3	5	3	31.6	27.4	27.4	26.092	234	234	0	31.113	By matching	By MS/MS	By matching	By MS/MS	By MS/MS	By MS/MS	6.8	6.8	6.8	20.9	31.6	21.4	1.7232e+09	10659000	11169000	15292000	586610000	624020000	475470000	5048700	4213800	6377300	269740000	266420000	154850000	0	0	0	5	5	7	17	AENHCELLSPAR;CSAGLGALAQR;DETGAYLIDR;DPTYFGPVLNYLR;ELHNTPYGTASEPSEK;LNVGGTYFLTTR				1804	217;921;1044;1447;2131;6080	True;True;False;True;True;True	219;925;1048;1455;2143;6107	865;866;3848;3849;4353;4354;4355;4356;4357;6218;9440;9441;9442;9443;9444;9445;9446;9447;9448;9449;9450;27674;27675;27676	925;4087;4088;4913;4914;4915;4916;4917;4918;6856;6857;10320;10321;10322;10323;10324;10325;10326;10327;10328;10329;31542;31543;31544;31545	925;4088;4918;6857;10327;31543					-1
Q9NY35	Q9NY35	4	4	4	Claudin domain-containing protein 1	CLDND1	sp|Q9NY35|CLDN1_HUMAN Claudin domain-containing protein 1 OS=Homo sapiens OX=9606 GN=CLDND1 PE=1 SV=1	1	4	4	4	0	0	0	3	3	4	0	0	0	3	3	4	0	0	0	3	3	4	18.2	18.2	18.2	28.603	253	253	0	10.049	None	None	None	By MS/MS	By MS/MS	By MS/MS	0	0	0	12.6	12.6	18.2	317590000	0	0	0	126830000	106260000	84500000	0	0	0	26484000	23545000	19297000	0	0	0	6	3	3	12	FVDPGNHNSGIDLLR;SIWDEFISDEADEK;TESFDVVTK;TYNDALFR				1805	3005;8445;9028;9507	True;True;True;True	3021;8484;9071;9552	13456;13457;13458;37593;39811;39812;39813;41976;41977;41978	15634;15635;15636;15637;15638;15639;41612;43884;46343;46344;46345;46346	15635;41612;43884;46343					-1
Q9NY47	Q9NY47	8	6	6	Voltage-dependent calcium channel subunit alpha-2/delta-2;Voltage-dependent calcium channel subunit alpha-2-2;Voltage-dependent calcium channel subunit delta-2	CACNA2D2	sp|Q9NY47|CA2D2_HUMAN Voltage-dependent calcium channel subunit alpha-2/delta-2 OS=Homo sapiens OX=9606 GN=CACNA2D2 PE=1 SV=2	1	8	6	6	0	0	0	6	8	7	0	0	0	4	6	5	0	0	0	4	6	5	7.4	5.7	5.7	129.82	1150	1150	0	32.759	None	None	None	By MS/MS	By MS/MS	By MS/MS	0	0	0	5	7.4	6.3	312800000	0	0	0	109560000	80561000	122680000	0	0	0	24714000	19183000	22391000	0	0	0	4	4	4	12	ADAELDDPESEDVER;IDLYDVR;INTQEYLDVLGR;LADAAENFQK;LDFIEDPNFK;LDLEAWAEK;LEQEVDGVMR;NLFEVQENEPQK				1806	113;4129;4575;5166;5297;5314;5445;7152	True;False;False;True;True;True;True;True	114;4151;4598;5189;5321;5338;5469;7185	453;454;18895;18896;18897;20966;20967;20968;23414;23415;23416;23929;23930;23931;24008;24009;24010;24639;24640;24641;32239	525;526;21851;21852;24109;24110;24111;24112;26628;27183;27184;27185;27245;28322;28323;28324;28325;36141	526;21851;24109;26628;27185;27245;28322;36141	1889		85		-1
Q9NYF8	Q9NYF8	27	27	26	Bcl-2-associated transcription factor 1	BCLAF1	sp|Q9NYF8|BCLF1_HUMAN Bcl-2-associated transcription factor 1 OS=Homo sapiens OX=9606 GN=BCLAF1 PE=1 SV=2	1	27	27	26	2	3	3	24	25	23	2	3	3	24	25	23	2	3	3	23	24	22	31.3	31.3	30.1	106.12	920	920	0	323.31	By MS/MS	By MS/MS	By MS/MS	By MS/MS	By MS/MS	By MS/MS	2.7	2.4	2.9	29.5	29.5	29.1	56871000000	53695000	54444000	48401000	19790000000	16508000000	20416000000	5877500	3065200	3914600	2746200000	2.0804e+09	1241100000	0	0	0	65	81	59	205	AEGEPQEESPLK;AEGEWEDQEALDYFSDK;DDGVDYWAK;DLFDYSPPLHK;DTFEHDPSESIDEFNK;EEEWDPEYTPK;ETGYVVER;ETGYVVERPSTTK;EYSGFAGVSR;FNDSEGDDTEETEDYR;IDISPSTLR;KAEGEPQEESPLK;LKDLFDYSPPLHK;LLASTLVHSVK;MAPVPLDDSNR;MAPVPLDDSNRPASLTK;MIASDSHRPEVK;RIDISPSTLR;SAAMTLNER;SSATSGDIWPGLSAYDNSPR;SSFYPDGGDQETAK;STSESFIQHIVSLVHHVK;SVLADQGK;TIAPQNAPR;YFLHDDRDDGVDYWAK;YQGDGIVEDEEETMENNEEK;YSPSQNSPIHHIPSR				1807	193;194;996;1271;1531;1822;2423;2424;2561;2853;4124;4900;5775;5801;6648;6649;6765;8088;8147;8729;8744;8829;8858;9127;10636;10816;10846	True;True;True;True;True;True;True;True;True;True;True;True;True;True;True;True;True;True;True;True;True;True;True;True;True;True;True	194;195;196;1000;1278;1279;1540;1834;2437;2438;2576;2868;2869;4145;4146;4923;5801;5802;5828;6677;6678;6794;8125;8186;8772;8787;8872;8901;9170;10685;10866;10896;10897;10898	807;808;809;810;811;812;4113;4114;4115;4116;5432;5433;5434;5435;5436;5437;5438;5439;5440;5441;5442;5443;5444;5445;5446;5447;6536;6537;6538;6539;6540;6541;7770;7771;7772;7773;7774;10506;10507;10508;10509;10510;10511;10512;11047;11048;11049;11050;12649;12650;12651;12652;12653;12654;18871;18872;18873;18874;18875;18876;18877;18878;18879;18880;18881;18882;22286;22287;26377;26378;26379;26380;26381;26382;26383;26384;26385;26386;26387;26388;26466;26467;26468;26469;26470;30215;30216;30217;30218;30219;30220;30221;30222;30223;30224;30225;30226;30227;30228;30697;30698;30699;30700;30701;36065;36066;36296;38744;38745;38746;38747;38748;38793;38794;38795;38796;38797;38798;38799;39097;39098;39099;39100;39101;39102;39103;39104;39105;39106;39107;39108;39109;39206;39207;40257;40258;40259;46689;46690;46691;46692;46693;46694;46695;46696;46697;47395;47396;47397;47398;47399;47400;47401;47402;47403;47404;47405;47504;47505;47506;47507;47508;47509;47510;47511;47512;47513;47514;47515;47516;47517;47518;47519;47520;47521;47522;47523	864;865;866;867;868;869;870;871;872;873;874;875;4409;4410;4411;4412;4413;6037;6038;6039;6040;6041;6042;6043;6044;6045;6046;6047;6048;6049;6050;6051;6052;6053;6054;6055;7168;7169;7170;7171;7172;7173;7174;8499;8500;8501;8502;8503;8504;11329;11330;11331;11332;11333;11334;11335;11336;11844;11845;11846;11847;11848;13923;13924;13925;13926;13927;13928;13929;13930;21832;21833;21834;21835;21836;21837;21838;21839;21840;25470;25471;30205;30206;30207;30208;30209;30210;30211;30212;30213;30214;30215;30216;30217;30272;30273;30274;30275;30276;30277;30278;30279;30280;30281;34070;34071;34072;34073;34074;34075;34076;34077;34078;34079;34080;34081;34082;34083;34084;34085;34086;34087;34088;34089;34535;34536;34537;34538;34539;40023;40257;42722;42723;42724;42725;42726;42727;42772;42773;42774;43051;43052;43053;43054;43055;43056;43057;43058;43059;43060;43061;43062;43063;43064;43065;43066;43067;43068;43069;43070;43071;43072;43073;43074;43075;43076;43077;43078;43079;43080;43081;43082;43083;43084;43085;43086;43087;43088;43089;43090;43091;43092;43093;43179;44365;44366;44367;51183;51184;51185;51186;51187;51188;51189;51190;51191;51192;51898;51899;51900;51901;51902;51903;51904;51905;51906;51907;51908;52017;52018;52019;52020;52021;52022;52023;52024;52025;52026;52027;52028;52029;52030;52031;52032;52033;52034;52035;52036;52037;52038	866;872;4413;6052;7171;8500;11330;11333;11846;13923;21838;25471;30205;30280;34071;34089;34535;40023;40257;42722;42774;43075;43179;44365;51192;51899;52018	1890;1891;1892;1893	68;69;70;71;72;73;74	537;551;626;905	222;285;290;385;397;512;658	-1
Q9NYJ8	Q9NYJ8	2	2	2	TGF-beta-activated kinase 1 and MAP3K7-binding protein 2	TAB2	sp|Q9NYJ8|TAB2_HUMAN TGF-beta-activated kinase 1 and MAP3K7-binding protein 2 OS=Homo sapiens OX=9606 GN=TAB2 PE=1 SV=1	1	2	2	2	2	1	1	0	0	1	2	1	1	0	0	1	2	1	1	0	0	1	4.2	4.2	4.2	76.493	693	693	0	3.9619	By MS/MS	By MS/MS	By MS/MS	None	None	By MS/MS	4.2	2.3	2.3	0	0	1.9	171980000	47071000	44601000	56293000	0	0	24013000	29516000	33448000	53579000	0	0	0	3	3	1	0	0	0	7	AQGSHQIDFQVLHDLR;QKFPEVPEVVVSR				1808	668;7803	True;True	671;7837	2855;2856;2857;34894;34895	3104;3105;3106;3107;3108;3109;3110;38831	3105;38831					-1
Q9NYK5	Q9NYK5	2	2	2	Large ribosomal subunit protein mL39	MRPL39	sp|Q9NYK5|RM39_HUMAN Large ribosomal subunit protein mL39 OS=Homo sapiens OX=9606 GN=MRPL39 PE=1 SV=3	1	2	2	2	1	1	2	1	1	1	1	1	2	1	1	1	1	1	2	1	1	1	6.8	6.8	6.8	38.711	338	338	0.0063255	1.4313	By MS/MS	By MS/MS	By MS/MS	By MS/MS	By MS/MS	By MS/MS	3.3	3.3	6.8	3.3	3.3	3.3	134740000	11407000	8609000	20193000	26588000	36108000	31835000	11630000	7957600	13321000	14985000	17073000	16743000	0	0	1	1	0	1	3	DLPFETLEVEAK;FQGVSLPVHLR				1809	1320;2905	True;True	1328;2921	5661;12881;12882;12883;12884;12885;12886	6286;14227;14228	6286;14228					-1
Q9NYL9	Q9NYL9	9	9	9	Tropomodulin-3	TMOD3	sp|Q9NYL9|TMOD3_HUMAN Tropomodulin-3 OS=Homo sapiens OX=9606 GN=TMOD3 PE=1 SV=1	1	9	9	9	0	0	0	3	7	6	0	0	0	3	7	6	0	0	0	3	7	6	33.2	33.2	33.2	39.594	352	352	0	17.1	None	None	None	By MS/MS	By MS/MS	By MS/MS	0	0	0	12.2	27.8	23.6	335210000	0	0	0	54817000	142780000	137610000	0	0	0	11255000	16598000	20078000	0	0	0	3	7	7	17	DLDEDELLGNLSETELK;DNETLAELK;EHLLSYLEK;ENDAHLVEVNLNNIK;ILPVFDEPPNPTNVEESLK;MLEENTNILK;QKPVQTFTEEK;QQLGTAVELEMAK;SNDPVATAFAEMLK				1810	1248;1388;1980;2234;4493;6796;7805;7946;8615	True;True;True;True;True;True;True;True;True	1254;1396;1992;2246;4516;6825;7839;7981;8658	5341;5342;5970;8373;8374;9818;9819;9820;9821;9822;20575;20576;20577;30837;34898;35478;35479;38286;38287	5948;5949;5950;5951;6582;9091;9092;10691;10692;23702;23703;34679;38835;39408;39409;42287;42288	5951;6582;9092;10692;23703;34679;38835;39408;42287	1894;1895;1896		250;305;308		-1
Q9NYP9	Q9NYP9	2	2	2	Protein Mis18-alpha	MIS18A	sp|Q9NYP9|MS18A_HUMAN Protein Mis18-alpha OS=Homo sapiens OX=9606 GN=MIS18A PE=1 SV=1	1	2	2	2	0	0	0	1	1	1	0	0	0	1	1	1	0	0	0	1	1	1	7.7	7.7	7.7	25.863	233	233	0.00067751	2.1145	None	None	None	By MS/MS	By MS/MS	By MS/MS	0	0	0	4.3	4.3	3.4	55871000	0	0	0	14489000	10948000	30434000	0	0	0	7611700	6151800	0	0	0	0	1	0	1	2	ELFNLESR;SLTQMEDVLK				1811	2116;8579	True;True	2128;8621	9228;38134;38135	10103;42157	10103;42157	1897		208		-1
Q9NYU1	Q9NYU1	5	5	4	UDP-glucose:glycoprotein glucosyltransferase 2	UGGT2	sp|Q9NYU1|UGGG2_HUMAN UDP-glucose:glycoprotein glucosyltransferase 2 OS=Homo sapiens OX=9606 GN=UGGT2 PE=1 SV=4	1	5	5	4	0	0	0	3	3	4	0	0	0	3	3	4	0	0	0	3	3	3	3.8	3.8	3.2	174.73	1516	1516	0	6.2904	None	None	None	By MS/MS	By MS/MS	By MS/MS	0	0	0	2.3	2.5	3	119510000	0	0	0	34165000	47567000	37779000	0	0	0	11329000	13497000	7473800	0	0	0	5	3	1	9	AGQFLDNLHINLLK;IIFVDADQIVR;LADVFYSHEVPLR;LSEAPLESFYR;NYLSPTFK				1812	331;4364;5176;6300;7391	True;True;True;True;True	333;4387;5199;6327;7424	1570;1571;20003;23444;23445;23446;23447;28586;28587;28588;33293	1702;23116;26652;26653;26654;26655;26656;32403;32404;37176	1702;23116;26656;32404;37176					-1
Q9NYU2	Q9NYU2	2	1	1	UDP-glucose:glycoprotein glucosyltransferase 1	UGGT1	sp|Q9NYU2|UGGG1_HUMAN UDP-glucose:glycoprotein glucosyltransferase 1 OS=Homo sapiens OX=9606 GN=UGGT1 PE=1 SV=3	1	2	1	1	0	0	1	1	0	2	0	0	1	1	0	1	0	0	1	1	0	1	1.2	0.6	0.6	177.19	1555	1555	0.0031888	1.8347	None	None	By matching	By MS/MS	None	By MS/MS	0	0	0.6	0.6	0	1.2	124590000	0	0	94500000	12726000	0	17362000	0	0	73806000	20122000	0	11213000	0	0	0	0	0	1	1	NYLSPTFK;VEHVVSVLEK				1813	7391;9675	False;True	7424;9720	33293;42680;42681;42682	37176;47100	37176;47100					-1
Q9NZ01	Q9NZ01	5	5	5	Very-long-chain enoyl-CoA reductase	TECR	sp|Q9NZ01|TECR_HUMAN Very-long-chain enoyl-CoA reductase OS=Homo sapiens OX=9606 GN=TECR PE=1 SV=1	1	5	5	5	4	4	4	5	4	5	4	4	4	5	4	5	4	4	4	5	4	5	15.9	15.9	15.9	36.034	308	308	0	6.6796	By MS/MS	By MS/MS	By MS/MS	By MS/MS	By MS/MS	By MS/MS	12.7	12.7	12.7	15.9	13	15.9	1.0659e+09	102130000	111920000	110800000	266750000	211380000	262870000	38863000	31970000	38613000	41100000	46399000	36119000	4	6	5	10	5	5	35	HYEVEILDAK;LLETLFVHR;SLKDEDVLQK;THPQWYPAR;VEPHATIAEIK				1814	4029;5853;8517;9115;9695	True;True;True;True;True	4049;5880;8556;9158;9740	18301;18302;18303;26677;26678;26679;26680;26681;26682;26683;37910;37911;37912;37913;37914;37915;37916;40208;40209;40210;40211;40212;42779;42780;42781;42782;42783;42784;42785	20976;20977;20978;30499;30500;30501;30502;30503;30504;30505;30506;41938;41939;41940;41941;41942;41943;41944;44305;44306;44307;44308;44309;44310;44311;44312;44313;44314;44315;47192;47193;47194;47195;47196;47197;47198;47199	20977;30505;41940;44314;47194					-1
Q9NZ32	Q9NZ32	1	1	1	Actin-related protein 10	ACTR10	sp|Q9NZ32|ARP10_HUMAN Actin-related protein 10 OS=Homo sapiens OX=9606 GN=ACTR10 PE=1 SV=1	1	1	1	1	0	0	0	1	1	1	0	0	0	1	1	1	0	0	0	1	1	1	2.9	2.9	2.9	46.306	417	417	0	2.2103	None	None	None	By matching	By MS/MS	By MS/MS	0	0	0	2.9	2.9	2.9	42186000	0	0	0	27466000	14720000	0	0	0	0	14429000	8271200	0	0	0	0	0	2	1	3	PLYEGLGSGGEK				1815	7534	TRUE	7567	33863;33864;33865	37771;37772;37773	37772					-1
Q9NZB2	Q9NZB2	2	2	2	Constitutive coactivator of PPAR-gamma-like protein 1	FAM120A	sp|Q9NZB2|F120A_HUMAN Constitutive coactivator of PPAR-gamma-like protein 1 OS=Homo sapiens OX=9606 GN=FAM120A PE=1 SV=2	1	2	2	2	0	0	0	2	0	2	0	0	0	2	0	2	0	0	0	2	0	2	2.1	2.1	2.1	121.89	1118	1118	0	2.203	None	None	None	By MS/MS	None	By MS/MS	0	0	0	2.1	0	2.1	42361000	0	0	0	21567000	0	20794000	0	0	0	6004400	0	5368100	0	0	0	4	0	1	5	LYEPDQLQELK;QTAQQIVSHVQNK				1816	6598;7984	True;True	6626;8019	29994;29995;35617;35618	33853;33854;33855;39565;39566	33855;39566					-1
Q9NZI8	Q9NZI8	15	15	13	Insulin-like growth factor 2 mRNA-binding protein 1	IGF2BP1	sp|Q9NZI8|IF2B1_HUMAN Insulin-like growth factor 2 mRNA-binding protein 1 OS=Homo sapiens OX=9606 GN=IGF2BP1 PE=1 SV=2	1	15	15	13	6	8	7	13	12	14	6	8	7	13	12	14	4	6	5	11	10	12	30.2	30.2	26.2	63.48	577	577	0	312.03	By MS/MS	By MS/MS	By MS/MS	By MS/MS	By MS/MS	By MS/MS	13.7	18.4	14.4	27.2	26.7	28.8	2747800000	44387000	214350000	171210000	1.012e+09	647570000	658310000	42679000	54002000	60028000	104920000	72940000	90827000	5	3	5	13	12	16	54	DQTPDENDQVIVK;IAPPETPDSK;ILAHNNFVGR;ISYSGQFLVK;ITISSLQDLTLYNPER;LEIEHSVPK;LKEENFFGPK;LLVPTQYVGAIIGK;LYIGNLNESVTPADLEK;MILEIMHK;MVIITGPPEAQFK;QQQVDIPLR;RLEIEHSVPK;TVNELQNLTAAEVVVPR;VSYIPDEQIAQGPENGR				1817	1476;4073;4420;4748;4776;5412;5778;5987;6607;6771;6927;7954;8094;9468;10297	True;True;True;True;True;True;True;True;True;True;True;True;True;True;True	1484;4093;4443;4771;4799;5436;5805;6014;6635;6800;6959;7989;8131;9513;10344	6334;6335;6336;18661;18662;20259;20260;20261;20262;20263;20264;20265;20266;20267;20268;20269;21658;21659;21756;21757;21758;21759;21760;21761;21762;21763;21764;21765;24346;26393;26394;26395;26396;26397;26398;26399;27243;27244;27245;27246;27247;30048;30049;30050;30051;30052;30727;30728;30729;31311;31312;31313;31314;31315;31316;31317;31318;31319;31320;31321;31322;35501;35502;35503;35504;35505;35506;36084;36085;36086;41820;41821;41822;41823;41824;41825;41826;41827;41828;41829;41830;45244;45245	6966;6967;6968;21645;23376;23377;23378;23379;23380;23381;23382;23383;23384;23385;23386;23387;23388;23389;24841;24842;24941;24942;24943;24944;24945;24946;24947;27628;27629;30221;30222;30223;30224;30225;31081;31082;31083;33921;33922;33923;33924;33925;33926;33927;34565;35186;35187;35188;35189;35190;35191;35192;35193;35194;35195;35196;35197;35198;35199;35200;35201;35202;39425;39426;39427;39428;39429;39430;39431;40037;40038;40039;40040;46197;46198;46199;46200;46201;46202;46203;46204;46205;46206;46207;46208;46209;46210;46211;49666;49667	6968;21645;23383;24841;24942;27628;30221;31083;33925;34565;35196;39429;40038;46208;49667	70		453		-1
Q9NZL4	Q9NZL4	2	2	2	Hsp70-binding protein 1	HSPBP1	sp|Q9NZL4|HPBP1_HUMAN Hsp70-binding protein 1 OS=Homo sapiens OX=9606 GN=HSPBP1 PE=1 SV=2	1	2	2	2	2	2	1	0	0	0	2	2	1	0	0	0	2	2	1	0	0	0	7.5	7.5	7.5	39.302	359	359	0.00067843	2.1198	By MS/MS	By MS/MS	By MS/MS	None	None	None	7.5	7.5	4.5	0	0	0	63124000	23146000	23583000	16395000	0	0	0	14136000	10921000	15566000	0	0	0	2	3	0	0	0	0	5	EQEAGLLQFLR;SAFLLQNLLVGHPEHK				1818	2305;8158	True;True	2318;8197	10046;10047;36332;36333;36334	10890;10891;10892;40295;40296	10892;40295					-1
Q9NZW5	Q9NZW5	9	9	7	Protein PALS2	PALS2	sp|Q9NZW5|PALS2_HUMAN Protein PALS2 OS=Homo sapiens OX=9606 GN=PALS2 PE=1 SV=2	1	9	9	7	0	0	0	6	7	6	0	0	0	6	7	6	0	0	0	5	5	4	19.4	19.4	15.9	61.116	540	540	0	8.489	None	None	None	By MS/MS	By MS/MS	By MS/MS	0	0	0	13.1	15.4	13.1	377930000	0	0	0	133420000	126200000	118300000	0	0	0	18600000	15351000	16851000	0	0	0	7	5	2	14	AGEPLGVTFR;EDPNWWQASHVK;ELQELLK;EPHFQSLLEAHDIVASK;GEILQIVNR;IDSILEVVQTGR;QGLLHVGDIIK;TLVLIGAQGVGR;YLEHGEYEGNLYGTK				1819	300;1787;2180;2280;3181;4141;7753;9246;10725	True;True;True;True;True;True;True;True;True	302;1799;2192;2292;3197;4163;7786;9290;10774	1450;7637;9630;9631;9966;9967;9968;9969;9970;9971;14328;14329;18954;18955;18956;34688;34689;34690;40840;40841;40842;47015	1596;1597;8352;10512;10825;10826;16554;16555;21904;21905;38614;38615;38616;38617;45062;51514;51515	1597;8352;10512;10825;16554;21904;38616;45062;51514					-1
Q9P021	Q9P021	1	1	1	Cysteine-rich PDZ-binding protein	CRIPT	sp|Q9P021|CRIPT_HUMAN Cysteine-rich PDZ-binding protein OS=Homo sapiens OX=9606 GN=CRIPT PE=1 SV=1	1	1	1	1	1	1	1	1	0	1	1	1	1	1	0	1	1	1	1	1	0	1	10.9	10.9	10.9	11.216	101	101	0.0006605	2.0256	By MS/MS	By MS/MS	By MS/MS	By MS/MS	None	By MS/MS	10.9	10.9	10.9	10.9	0	10.9	1.8826e+09	536680000	843010000	221890000	129980000	0	151030000	536680000	632200000	211190000	68285000	0	74039000	2	2	1	1	0	2	8	LGTVITPDTWK				1820	5651	TRUE	5676	25770;25771;25772;25773;25774	29612;29613;29614;29615;29616;29617;29618;29619	29612					-1
Q9P035	Q9P035	6	6	6	Very-long-chain (3R)-3-hydroxyacyl-CoA dehydratase 3	HACD3	sp|Q9P035|HACD3_HUMAN Very-long-chain (3R)-3-hydroxyacyl-CoA dehydratase 3 OS=Homo sapiens OX=9606 GN=HACD3 PE=1 SV=2	1	6	6	6	4	4	3	6	5	5	4	4	3	6	5	5	4	4	3	6	5	5	24.9	24.9	24.9	43.159	362	362	0	323.31	By MS/MS	By MS/MS	By MS/MS	By MS/MS	By MS/MS	By MS/MS	15.7	15.7	9.7	24.9	21.5	19.1	1.6226e+09	121970000	109540000	107020000	483230000	221300000	579580000	49479000	35606000	54296000	91033000	48621000	105180000	2	3	4	7	8	5	29	FSFTLPYPVK;GDNVYEFHLEFLDLVKPEPVYK;LESEGSPETLTNLR;RPLFLAPDFDR;VELSDVQNPAISITENVLHFK;WLDESDAEMELR				1821	2939;3139;5458;8116;9685;10513	True;True;True;True;True;True	2955;3155;5482;8153;9730;10562	13023;13024;13025;13026;13027;13028;14085;14086;14087;14088;14089;14090;14091;14092;14093;24689;24690;24691;24692;24693;24694;36159;36160;36161;36162;36163;36164;42741;42742;46169;46170;46171;46172	14337;14338;14339;14340;16307;16308;16309;16310;28364;28365;28366;28367;28368;28369;28370;28371;28372;28373;40125;40126;40127;40128;40129;40130;47158;47159;47160;47161;50646;50647;50648;50649	14338;16310;28373;40128;47161;50647	1898		118		-1
Q9P0J0	Q9P0J0	2	2	2	NADH dehydrogenase [ubiquinone] 1 alpha subcomplex subunit 13	NDUFA13	sp|Q9P0J0|NDUAD_HUMAN NADH dehydrogenase [ubiquinone] 1 alpha subcomplex subunit 13 OS=Homo sapiens OX=9606 GN=NDUFA13 PE=1 SV=3	1	2	2	2	1	1	1	0	2	1	1	1	1	0	2	1	1	1	1	0	2	1	16	16	16	16.698	144	144	0.0031075	1.7137	By MS/MS	By MS/MS	By matching	None	By MS/MS	By MS/MS	6.9	6.9	6.9	0	16	9	48800000	8683100	6711300	11729000	0	17094000	4581500	8232900	4199000	9734400	0	6081200	5735600	0	1	0	0	2	0	3	IALLPLLQAETDR;VGESVFHTTR				1822	4062;9788	True;True	4082;9833	18612;18613;43167;43168;43169;43170	21597;47570;47571	21597;47570					-1
Q9P0K7	Q9P0K7	12	12	12	Ankycorbin	RAI14	sp|Q9P0K7|RAI14_HUMAN Ankycorbin OS=Homo sapiens OX=9606 GN=RAI14 PE=1 SV=2	1	12	12	12	1	2	1	8	8	9	1	2	1	8	8	9	1	2	1	8	8	9	14.5	14.5	14.5	110.04	980	980	0	31.176	By MS/MS	By MS/MS	By MS/MS	By MS/MS	By MS/MS	By MS/MS	1	2	1	10	10.1	11	486730000	13252000	25417000	19112000	105790000	139230000	183930000	13878000	5502600	17141000	16854000	38234000	22229000	0	0	0	5	5	6	16	EAQAELEDYR;ESVFFAEPPFK;FQQAQEELAEMK;LGLVSPESMDNYSHFHELR;LMQLTNVSR;LSENAGIQSLLLSK;QHQEVISVYR;QSQQLEALQQQVK;QVSELSQLYK;SLEDVTAEYIHK;SSPSVLIHSLGK;YQEAQEEIMK				1823	1722;2400;2915;5626;6017;6308;7770;7976;8034;8484;8767;10813	True;True;True;True;True;True;True;True;True;True;True;True	1733;2414;2931;5651;6044;6335;7803;8011;8069;8523;8810;10863	7317;10417;10418;12918;12919;12920;25643;25644;25645;27421;28631;28632;34744;34745;34746;34747;34748;34749;34750;35580;35832;37761;37762;37763;38881;38882;47382;47383;47384;47385	8014;11244;14248;14249;14250;29490;31323;32440;32441;38671;38672;39519;39798;41776;42854;51892;51893	8014;11244;14248;29490;31323;32441;38671;39519;39798;41776;42854;51892	1899;1900;1901		516;609;866		-1
Q9P1Y5	Q9P1Y5	4	4	4	Calmodulin-regulated spectrin-associated protein 3	CAMSAP3	sp|Q9P1Y5|CAMP3_HUMAN Calmodulin-regulated spectrin-associated protein 3 OS=Homo sapiens OX=9606 GN=CAMSAP3 PE=1 SV=2	1	4	4	4	0	0	0	3	3	3	0	0	0	3	3	3	0	0	0	3	3	3	4.7	4.7	4.7	134.75	1249	1249	0	6.5406	None	None	None	By MS/MS	By MS/MS	By MS/MS	0	0	0	4	3	4	163360000	0	0	0	65447000	43450000	54462000	0	0	0	20137000	15831000	12951000	0	0	0	2	4	3	9	ANHFLILFR;AVTFSPDLGPVPHEGLGEYNR;TLPGPLALTSLEHK;VLTPPHDVDSLPHLR				1824	585;879;9225;10078	True;True;True;True	588;883;9269;10123	2571;3720;3721;40743;40744;40745;44348;44349;44350	2776;3985;44892;44893;48754;48755;48756;48757;48758	2776;3985;44892;48758					-1
Q9P206	Q9P206	3	3	3	NHS-like protein 3	NHSL3	sp|Q9P206|NHSL3_HUMAN NHS-like protein 3 OS=Homo sapiens OX=9606 GN=NHSL3 PE=1 SV=2	1	3	3	3	0	1	0	3	1	3	0	1	0	3	1	3	0	1	0	3	1	3	4.2	4.2	4.2	107.09	1035	1035	0	3.7372	None	By matching	None	By MS/MS	By MS/MS	By MS/MS	0	1.4	0	4.2	1.2	4.2	81119000	0	1220900	0	28759000	11546000	39593000	0	1537800	0	6815400	4402100	8070300	0	0	0	3	1	2	6	ASPVPAPSSGLHAAVR;GGWDHGDTQSIQSSR;SGPQILTPLGDR				1825	751;3290;8355	True;True;True	754;3306;8394	3184;3185;14767;14768;14769;37191;37192;37193	3440;16979;16980;16981;41206;41207	3440;16979;41206					-1
Q9P227	Q9P227	2	2	2	Rho GTPase-activating protein 23	ARHGAP23	sp|Q9P227|RHG23_HUMAN Rho GTPase-activating protein 23 OS=Homo sapiens OX=9606 GN=ARHGAP23 PE=1 SV=2	1	2	2	2	1	0	0	1	1	1	1	0	0	1	1	1	1	0	0	1	1	1	1.8	1.8	1.8	162.19	1491	1491	1	-2	By MS/MS	None	None	By MS/MS	By MS/MS	By MS/MS	0.7	0	0	1.1	1.1	1.1	2328700000	2165800000	0	0	76613000	25333000	60991000	0	0	0	38525000	12652000	33205000	1	0	0	0	1	0	2	DLPGHYYETLK;LTTADFCEYLFQAEDR	+			1826	1321;6462	True;True	1329;6489	5662;29220;29221;29222	6287;33006	6287;33006		248		1031	-1
Q9P258	Q9P258	2	2	2	Protein RCC2	RCC2	sp|Q9P258|RCC2_HUMAN Protein RCC2 OS=Homo sapiens OX=9606 GN=RCC2 PE=1 SV=2	1	2	2	2	1	2	1	2	1	1	1	2	1	2	1	1	1	2	1	2	1	1	5	5	5	56.084	522	522	0	5.1419	By MS/MS	By MS/MS	By MS/MS	By MS/MS	By MS/MS	By MS/MS	2.1	5	2.1	5	2.9	2.1	199210000	35195000	55426000	14471000	29237000	37412000	27467000	38391000	45340000	11641000	12518000	0	11467000	3	3	0	1	2	0	9	AGGAAVVITEPEHTK;NLGQNLWGPHR				1827	304;7156	True;True	306;7189	1466;1467;1468;32251;32252;32253;32254;32255	1608;1609;1610;1611;36152;36153;36154;36155;36156;36157	1609;36154					-1
Q9P260	Q9P260	3	3	3	RAB11-binding protein RELCH	RELCH	sp|Q9P260|RELCH_HUMAN RAB11-binding protein RELCH OS=Homo sapiens OX=9606 GN=RELCH PE=1 SV=2	1	3	3	3	0	0	0	2	2	2	0	0	0	2	2	2	0	0	0	2	2	2	2.8	2.8	2.8	134.63	1216	1216	0	3.358	None	None	None	By MS/MS	By MS/MS	By MS/MS	0	0	0	1.8	1.8	2	53499000	0	0	0	2497900	37688000	13313000	0	0	0	6641100	7814600	5588900	0	0	0	1	3	3	7	LHGEVPQIEVTR;LSIDAIAAQLLR;VKPQFQEILR				1828	5673;6331;9928	True;True;True	5698;6358;9973	25864;25865;28699;28700;43737;43738	29704;29705;29706;32533;48116;48117;48118	29706;32533;48118					-1
Q9P2D0	Q9P2D0	1	1	1	Inhibitor of Bruton tyrosine kinase	IBTK	sp|Q9P2D0|IBTK_HUMAN Inhibitor of Bruton tyrosine kinase OS=Homo sapiens OX=9606 GN=IBTK PE=1 SV=3	1	1	1	1	1	1	1	1	1	1	1	1	1	1	1	1	1	1	1	1	1	1	0.8	0.8	0.8	150.53	1353	1353	0.0098793	1.2948	By MS/MS	By MS/MS	By MS/MS	By MS/MS	By MS/MS	By MS/MS	0.8	0.8	0.8	0.8	0.8	0.8	79155000	6376400	8593400	6962100	12198000	29738000	15287000	0	0	0	0	0	0	0	0	0	0	0	0	0	TIMEIEESRQK				1829	9150	TRUE	9193	40418;40419;40420;40421;40422;40423	44543	44543	1902	249	1126	1124	-1
Q9P2E5	Q9P2E5	3	3	3	Chondroitin sulfate glucuronyltransferase	CHPF2	sp|Q9P2E5|CHPF2_HUMAN Chondroitin sulfate glucuronyltransferase OS=Homo sapiens OX=9606 GN=CHPF2 PE=1 SV=2	1	3	3	3	0	1	0	3	2	2	0	1	0	3	2	2	0	1	0	3	2	2	4.8	4.8	4.8	85.947	772	772	0	4.1614	None	By MS/MS	None	By MS/MS	By MS/MS	By MS/MS	0	1.4	0	4.8	3.5	3.5	75248000	0	2921100	0	25567000	17498000	29263000	0	3171200	0	10252000	5271100	6951500	0	0	0	4	2	1	7	ADVGDALETALEQLNR;LDQSDEDFKPR;LSNLEGLGGR				1830	160;5342;6352	True;True;True	161;5366;6379	657;658;659;660;24118;24119;24120;24121;28803	733;734;735;736;27378;27379;27380;32623	734;27378;32623					-1
Q9P2E7	Q9P2E7	4	4	4	Protocadherin-10	PCDH10	sp|Q9P2E7|PCD10_HUMAN Protocadherin-10 OS=Homo sapiens OX=9606 GN=PCDH10 PE=1 SV=2	1	4	4	4	0	0	0	2	1	4	0	0	0	2	1	4	0	0	0	2	1	4	4.6	4.6	4.6	112.93	1040	1040	0	3.3726	None	None	None	By MS/MS	By MS/MS	By MS/MS	0	0	0	2.2	1.2	4.6	82072000	0	0	0	20963000	19467000	41643000	0	0	0	10202000	10703000	9382300	0	0	0	1	1	3	5	AELSYLVDRPR;ELFGLSPR;FAELVLEKPLDR;FPLESAFDPDVGTNSLR				1831	212;2115;2583;2880	True;True;True;True	214;2127;2598;2896	857;858;9227;11132;11133;11134;12766	917;918;10102;11932;14101	918;10102;11932;14101					-1
Q9P2E9;Q8N4C6	Q9P2E9	10;1	10;1	10;1	Ribosome-binding protein 1	RRBP1	sp|Q9P2E9|RRBP1_HUMAN Ribosome-binding protein 1 OS=Homo sapiens OX=9606 GN=RRBP1 PE=1 SV=5	2	10	10	10	0	1	0	7	7	9	0	1	0	7	7	9	0	1	0	7	7	9	8.2	8.2	8.2	152.45	1410	1410;2090	0	14.22	None	By MS/MS	None	By MS/MS	By MS/MS	By MS/MS	0	0.6	0	5.5	5.3	7.1	304180000	0	1620700	0	65716000	83450000	153390000	0	591410	0	7851900	6897400	17251000	0	1	0	5	4	9	19	DALNQATSQVESK;EHTSHLEAELEK;HLEEIVEK;HPPAPAEPSSDLASK;IPDHDPAPNVTVLLR;LIEILSEK;LLATEQEDAAVAK;LQQENSILR;SIEALLEAGQAR;SVEEEEQVWR				1832	964;1987;3857;3930;4587;5719;5802;6232;8396;8845	True;True;True;True;True;True;True;True;True;True	968;1999;3873;3947;4610;5744;5829;6259;8435;8888	3998;3999;8388;8389;8390;8391;17265;17266;17267;17268;17269;17860;17861;21021;26030;26031;26032;26471;26472;28358;28359;28360;28361;28362;37342;37343;37344;39166;39167	4260;4261;4262;9102;9103;9104;19548;19549;19550;20491;20492;20493;24173;29895;30282;32187;32188;41355;43149;43150	4260;9102;19550;20491;24173;29895;30282;32187;41355;43150					-1;-1	;
Q9P2I0	Q9P2I0	2	2	2	Cleavage and polyadenylation specificity factor subunit 2	CPSF2	sp|Q9P2I0|CPSF2_HUMAN Cleavage and polyadenylation specificity factor subunit 2 OS=Homo sapiens OX=9606 GN=CPSF2 PE=1 SV=2	1	2	2	2	0	0	0	1	1	2	0	0	0	1	1	2	0	0	0	1	1	2	3.3	3.3	3.3	88.486	782	782	0.006351	1.4371	None	None	None	By MS/MS	By matching	By MS/MS	0	0	0	1.7	1.7	3.3	22102000	0	0	0	4999000	4711000	12392000	0	0	0	2604900	2765500	2983200	0	0	0	1	0	1	2	DEQLLTNVLETLR;VDTGVILEEGELK				1833	1042;9631	True;True	1046;9676	4347;4348;4349;42534	4908;46951	4908;46951					-1
Q9P2J5	Q9P2J5	11	11	11	Leucine--tRNA ligase, cytoplasmic	LARS1	sp|Q9P2J5|SYLC_HUMAN Leucine--tRNA ligase, cytoplasmic OS=Homo sapiens OX=9606 GN=LARS1 PE=1 SV=2	1	11	11	11	5	5	8	8	8	10	5	5	8	8	8	10	5	5	8	8	8	10	12.7	12.7	12.7	134.46	1176	1176	0	29.083	By MS/MS	By MS/MS	By MS/MS	By MS/MS	By MS/MS	By MS/MS	5.3	5.3	8.7	9.1	9.4	11.3	1.0162e+09	103380000	141450000	116800000	177900000	204450000	272200000	31788000	30583000	28291000	20073000	22695000	22038000	3	4	7	9	6	10	39	FDDPLLGPR;FSEAEHWLDYFPPLAIQDLK;GFYEGIMLVDGFK;GTGVVTSVPSDSPDDIAALR;SFITTDVNPYYDSFVR;SLGLSDEEIVK;STGNFLTLTQAIDK;TGFFEFQAAK;VFASELNAGIIK;VFEVNASNLEK;VIASELGSMPELK				1834	2617;2934;3247;3609;8306;8501;8803;9073;9725;9740;9859	True;True;True;True;True;True;True;True;True;True;True	2632;2950;3263;3625;8345;8540;8846;9116;9770;9785;9904	11275;11276;11277;11278;11279;11280;13008;13009;13010;14562;16203;16204;16205;16206;16207;16208;16209;16210;16211;16212;36987;36988;37827;37828;37829;37830;37831;39009;39010;39999;40000;40001;40002;40003;40004;42926;42927;42928;42929;42930;42931;42985;42986;42987;42988;43442;43443;43444;43445	12090;12091;12092;12093;12094;14320;14321;14322;16794;18461;18462;18463;18464;18465;18466;18467;18468;18469;18470;40974;40975;41839;41840;41841;41842;42984;42985;44073;47328;47329;47330;47331;47332;47333;47381;47382;47845;47846;47847	12094;14322;16794;18468;40974;41840;42985;44073;47329;47382;47846	1903		979		-1
Q9UKL0;Q9P2K3;Q8IZ40	Q9UKL0;Q9P2K3;Q8IZ40	2;2;1	2;2;1	2;2;1	REST corepressor 1;REST corepressor 3;REST corepressor 2	RCOR1;RCOR3;RCOR2	sp|Q9UKL0|RCOR1_HUMAN REST corepressor 1 OS=Homo sapiens OX=9606 GN=RCOR1 PE=1 SV=2;sp|Q9P2K3|RCOR3_HUMAN REST corepressor 3 OS=Homo sapiens OX=9606 GN=RCOR3 PE=1 SV=2;sp|Q8IZ40|RCOR2_HUMAN REST corepressor 2 OS=Homo sapiens OX=9606 GN=RCOR2 PE=1 SV=2	3	2	2	2	0	0	0	1	1	2	0	0	0	1	1	2	0	0	0	1	1	2	5.8	5.8	5.8	53.327	485	485;495;523	0.0032072	1.8668	None	None	None	By MS/MS	By MS/MS	By MS/MS	0	0	0	4.1	1.6	5.8	17245000	0	0	0	4238000	5363400	7643400	0	0	0	2402300	3014800	1838000	0	0	0	1	0	2	3	IQQMLPDK;SLADLPNFTPFPDEWTVEDK				1835	4649;8455	True;True	4672;8494	21252;21253;37637;37638	24405;24406;41656	24406;41656	1904		220		-1;-1;-1	;;
Q9UBB4	Q9UBB4	1	1	1	Ataxin-10	ATXN10	sp|Q9UBB4|ATX10_HUMAN Ataxin-10 OS=Homo sapiens OX=9606 GN=ATXN10 PE=1 SV=1	1	1	1	1	1	1	1	0	0	0	1	1	1	0	0	0	1	1	1	0	0	0	2.3	2.3	2.3	53.488	475	475	0.0031928	1.8423	By MS/MS	By MS/MS	By MS/MS	None	None	None	2.3	2.3	2.3	0	0	0	13577000	5550400	8026900	0	0	0	0	5550400	6019700	0	0	0	0	1	1	1	0	0	0	3	VEQESLLTAFR				1836	9700	TRUE	9745	42795;42796;42797	47206;47207;47208	47207					-1
Q9UBB9	Q9UBB9	21	21	21	Tuftelin-interacting protein 11	TFIP11	sp|Q9UBB9|TFP11_HUMAN Tuftelin-interacting protein 11 OS=Homo sapiens OX=9606 GN=TFIP11 PE=1 SV=1	1	21	21	21	1	5	1	16	13	14	1	5	1	16	13	14	1	5	1	16	13	14	32.4	32.4	32.4	96.819	837	837	0	77.311	By MS/MS	By MS/MS	By MS/MS	By MS/MS	By MS/MS	By MS/MS	1.7	6.9	1.7	24.9	19.8	22	4432700000	110310000	502830000	126520000	1175500000	976220000	1.5413e+09	65217000	134890000	69144000	162820000	279940000	198220000	0	1	0	18	11	19	49	AEEHNIVFMPVIGK;DFQYEAMQER;DMVVNLFHELEK;DYSAPVNFISAGLK;ENFEITDWDLQNEFNPNR;ENIAYLTHTER;FNEALDIMNR;GAAEEAELEDSDDEEKPVK;GIGVAASSVPMNFK;GVVFVQGEK;HNVPDDGLPLQSQQLPQSGK;IDDDDDERENFEITDWDLQNEFNPNR;IFETLQDK;LEPLYSPIR;MTEVLDHEER;NAQGIINPIEAK;SFMDFGSWER;SLLENDQLLSHGGQDLSADAFHR;SMFSDQVLAHPSVK;TWVPTSLQSLIDMAK;VYYSYSQISHK				1837	181;1084;1384;1647;2242;2245;2854;3062;3330;3683;3915;4099;4222;5437;6908;6982;8312;8521;8603;9497;10472	True;True;True;True;True;True;True;True;True;True;True;True;True;True;True;True;True;True;True;True;True	182;1089;1392;1659;2254;2257;2870;3078;3346;3699;3932;4119;4244;5461;6940;7015;8351;8560;8645;9542;10521	733;734;735;736;737;738;739;740;4624;5958;5959;5960;5961;5962;7021;7022;7023;9844;9845;9851;9852;9853;12655;12656;12657;13755;15130;15131;15132;15133;15134;15135;16509;16510;16511;17735;17736;17737;18779;19285;19286;19287;19288;19289;24618;31248;31562;31563;31564;31565;31566;31567;37004;37005;37006;37007;37927;37928;38236;38237;38238;38239;41940;41941;46047	804;805;806;807;5261;6571;6572;6573;6574;6575;7707;7708;7709;10714;10715;10721;10722;10723;13931;13932;13933;16021;17430;17431;17432;18757;18758;20289;20290;20291;21756;21757;22259;22260;28299;35137;35425;35426;35427;35428;35429;35430;40998;40999;41000;41001;41002;41959;41960;41961;42257;42258;42259;46308;46309;50511	806;5261;6572;7707;10715;10721;13931;16021;17430;18757;20290;21757;22260;28299;35137;35427;40998;41961;42259;46308;50511	1905;1906;1907;1908;1909;1910;1911;1912;1913	75	140;348;359;689;711;748;771;789;835	98	-1
Q9UBC2	Q9UBC2	4	4	4	Epidermal growth factor receptor substrate 15-like 1	EPS15L1	sp|Q9UBC2|EP15R_HUMAN Epidermal growth factor receptor substrate 15-like 1 OS=Homo sapiens OX=9606 GN=EPS15L1 PE=1 SV=1	1	4	4	4	0	0	0	3	3	3	0	0	0	3	3	3	0	0	0	3	3	3	6.1	6.1	6.1	94.254	864	864	0	22.861	None	None	None	By MS/MS	By MS/MS	By MS/MS	0	0	0	4.7	3.8	4.7	119250000	0	0	0	37549000	32116000	49584000	0	0	0	9178900	8322500	9901000	0	0	0	1	2	1	4	ETSSLQELEAQK;GTPGPDSSGSLGSGEFTGVK;SGLSDIILGK;VGASEAALFLK				1838	2445;3616;8348;9774	True;True;True;True	2460;3632;8387;9819	10588;16253;16254;37164;37165;37166;43124;43125;43126	11406;18503;18504;41185;47529	11406;18503;41185;47529					-1
Q9UBF2	Q9UBF2	16	16	15	Coatomer subunit gamma-2	COPG2	sp|Q9UBF2|COPG2_HUMAN Coatomer subunit gamma-2 OS=Homo sapiens OX=9606 GN=COPG2 PE=1 SV=1	1	16	16	15	2	1	3	13	13	10	2	1	3	13	13	10	2	1	3	13	12	10	21.9	21.9	20.6	97.621	871	871	0	60.313	By MS/MS	By MS/MS	By MS/MS	By MS/MS	By MS/MS	By MS/MS	3.2	1.3	5.2	17.8	17.2	11.7	1.9149e+09	29899000	5058900	62186000	608690000	672020000	537050000	1480800	845150	4503500	52724000	76213000	113120000	0	0	0	18	10	9	37	AEITLVATKPEK;ALHQYTLEPSEKPFDMK;DEESGSGSNPFQHLEK;GGYDLLVR;IFNETPINPR;ITDGTMLQAIER;KDEESGSGSNPFQHLEK;LFQSNDQTLR;NSHSLYLAGIFR;QISSFVSEISDEFK;SIATLAITTLLK;SIPLAMAPVFEQK;SSEPVQLTEAETEYFVR;TPVDVILASVG;VSSVSSSALVSSLHMMK;VVLENEAVR				1839	203;488;1017;3291;4234;4756;4911;5542;7304;7793;8391;8419;8739;9322;10286;10398	True;True;True;True;True;True;True;True;True;True;True;True;True;True;True;True	205;490;1021;3307;4256;4779;4934;5567;7337;7826;8430;8458;8782;9366;10333;10446	832;833;2182;2183;4249;4250;4251;14770;14771;14772;19338;19339;21683;21684;21685;22336;22337;22338;22339;22340;22341;22342;25281;25282;25283;32811;34853;37325;37456;37457;37458;38773;38774;38775;38776;38777;38778;41098;41099;41100;41101;41102;41103;45199;45734;45735;45736	892;893;2341;2342;4782;4783;4784;16982;22333;22334;22335;24861;24862;25516;25517;25518;25519;25520;25521;29082;29083;29084;29085;36733;38781;41334;41519;41520;41521;42748;42749;42750;42751;45339;45340;45341;45342;49623;50172;50173;50174	893;2341;4784;16982;22334;24861;25521;29084;36733;38781;41334;41520;42750;45339;49623;50173	1914;1915;1916;1917;1918		136;166;167;576;583		-1
Q9UBI1	Q9UBI1	2	2	2	COMM domain-containing protein 3	COMMD3	sp|Q9UBI1|COMD3_HUMAN COMM domain-containing protein 3 OS=Homo sapiens OX=9606 GN=COMMD3 PE=1 SV=1	1	2	2	2	1	2	2	0	0	0	1	2	2	0	0	0	1	2	2	0	0	0	9.7	9.7	9.7	22.151	195	195	0.00067568	2.1082	By MS/MS	By MS/MS	By MS/MS	None	None	None	5.6	9.7	9.7	0	0	0	30056000	7761400	6007700	16287000	0	0	0	6724200	5628000	8391700	0	0	0	1	3	0	0	0	0	4	HIDPVVLK;SLPHITDVSWR				1840	3832;8546	True;True	3848;8586	17155;17156;38008;38009;38010;38011	19410;42041;42042;42043	19410;42041					-1
Q9UBI6	Q9UBI6	1	1	1	Guanine nucleotide-binding protein G(I)/G(S)/G(O) subunit gamma-12	GNG12	sp|Q9UBI6|GBG12_HUMAN Guanine nucleotide-binding protein G(I)/G(S)/G(O) subunit gamma-12 OS=Homo sapiens OX=9606 GN=GNG12 PE=1 SV=3	1	1	1	1	0	0	0	1	1	1	0	0	0	1	1	1	0	0	0	1	1	1	22.2	22.2	22.2	8.0061	72	72	0	9.6601	None	None	None	By MS/MS	By MS/MS	By MS/MS	0	0	0	22.2	22.2	22.2	95044000	0	0	0	33716000	26410000	34918000	0	0	0	17712000	14840000	17118000	0	0	0	1	2	2	5	SDPLLIGIPTSENPFK				1841	8219	TRUE	8258	36651;36652;36653	40632;40633;40634;40635;40636	40634					-1
Q9UBM7	Q9UBM7	3	3	3	7-dehydrocholesterol reductase	DHCR7	sp|Q9UBM7|DHCR7_HUMAN 7-dehydrocholesterol reductase OS=Homo sapiens OX=9606 GN=DHCR7 PE=1 SV=1	1	3	3	3	1	2	3	1	2	2	1	2	3	1	2	2	1	2	3	1	2	2	8.2	8.2	8.2	54.489	475	475	0	2.6992	By MS/MS	By MS/MS	By MS/MS	By MS/MS	By MS/MS	By MS/MS	1.9	6.5	8.2	1.9	6.5	3.6	280310000	13973000	55606000	71024000	17996000	64366000	57341000	18685000	21985000	22167000	15369000	28602000	13950000	0	0	3	0	2	0	5	FLPGYVGGIQEGAVTPAGVVNK;GYFFPTSAR;YTAAVPYR				1842	2818;3704;10857	True;True;True	2833;3720;10909	12518;12519;12520;16587;16588;16589;16590;16591;16592;47552;47553	13832;13833;18841;52072;52073	13833;18841;52072					-1
Q9UBN7	Q9UBN7	8	8	8	Histone deacetylase 6	HDAC6	sp|Q9UBN7|HDAC6_HUMAN Histone deacetylase 6 OS=Homo sapiens OX=9606 GN=HDAC6 PE=1 SV=2	1	8	8	8	6	7	6	6	6	6	6	7	6	6	6	6	6	7	6	6	6	6	9.8	9.8	9.8	131.42	1215	1215	0	32.792	By MS/MS	By MS/MS	By MS/MS	By MS/MS	By MS/MS	By MS/MS	6.7	8.6	7	6.7	6.8	6.2	1383700000	165440000	193610000	93536000	303480000	336720000	290870000	44330000	33458000	35619000	42145000	57394000	37616000	5	7	5	9	8	7	41	EQLIQEGLLDR;GEMAATPAGFAQLTHLLMGLAGGK;LEELGLAGR;LVDAVLGAEIR;MGDADYLAAWHR;PPLSGALASITETIQVHR;SLLGDPPPLLTLPRPPLSGALASITETIQVHR;YDHGTFFPMGDEGASSQIGR				1843	2325;3185;5387;6480;6740;7546;8522;10600	True;True;True;True;True;True;True;True	2338;3201;5411;6508;6769;7579;8561;10649	10149;10150;10151;10152;10153;10154;14340;14341;24265;24266;24267;24268;24269;24270;29507;29508;29509;29510;29511;29512;30603;30604;30605;30606;30607;33907;33908;33909;33910;33911;33912;37929;37930;46515;46516;46517;46518	10983;10984;10985;10986;10987;10988;10989;10990;10991;10992;16564;27535;27536;27537;27538;27539;27540;27541;27542;33338;33339;33340;33341;33342;33343;33344;33345;34436;34437;34438;34439;37823;37824;37825;37826;37827;37828;37829;41962;51022;51023;51024;51025;51026	10992;16564;27536;33342;34438;37829;41962;51024	1919;1920;1921;1922		356;371;682;710		-1
Q9UBQ0	Q9UBQ0	6	6	6	Vacuolar protein sorting-associated protein 29	VPS29	sp|Q9UBQ0|VPS29_HUMAN Vacuolar protein sorting-associated protein 29 OS=Homo sapiens OX=9606 GN=VPS29 PE=1 SV=1	1	6	6	6	0	1	1	6	5	5	0	1	1	6	5	5	0	1	1	6	5	5	33	33	33	20.505	182	182	0	323.31	None	By MS/MS	By MS/MS	By MS/MS	By MS/MS	By MS/MS	0	4.9	4.9	33	33	28	400330000	0	12797000	16510000	103570000	170180000	97271000	0	7456600	12210000	16987000	39508000	18163000	0	1	0	3	7	4	15	FEAFEHENK;GDFDENLNYPEQK;LVLVLGDLHIPHR;MLVLVLGDLHIPHR;QFDVDILISGHTHK;TLAGDVHIVR				1844	2642;3126;6524;6818;7734;9175	True;True;True;True;True;True	2657;3142;6552;6847;7767;9219	11421;11422;11423;11424;11425;11426;14029;14030;14031;29670;29671;30913;30914;30915;30916;34615;34616;34617;40544;40545;40546	12250;12251;12252;12253;16251;16252;16253;16254;16255;33515;33516;34735;34736;38551;44674	12253;16255;33515;34736;38551;44674	1923		1		-1
Q9UBQ5	Q9UBQ5	3	3	3	Eukaryotic translation initiation factor 3 subunit K	EIF3K	sp|Q9UBQ5|EIF3K_HUMAN Eukaryotic translation initiation factor 3 subunit K OS=Homo sapiens OX=9606 GN=EIF3K PE=1 SV=1	1	3	3	3	1	1	1	3	2	3	1	1	1	3	2	3	1	1	1	3	2	3	18.8	18.8	18.8	25.059	218	218	0	5.7305	By MS/MS	By MS/MS	By MS/MS	By MS/MS	By MS/MS	By MS/MS	5	5	5	18.8	11.5	18.8	372440000	18673000	33301000	13959000	114900000	82861000	108750000	17305000	23145000	12313000	39070000	30514000	33959000	1	1	1	5	2	2	12	ENAYDLEANLAVLK;WLLAEMLGDLSDSQLK;YNPENLATLER				1845	2233;10515;10783	True;True;True	2245;10564;10832	9815;9816;9817;46175;46176;46177;47256;47257;47258;47259;47260;47261	10686;10687;10688;10689;10690;50653;50654;50655;51776;51777;51778;51779;51780	10690;50655;51777	1924		161		-1
Q9UBS4	Q9UBS4	4	4	4	DnaJ homolog subfamily B member 11	DNAJB11	sp|Q9UBS4|DJB11_HUMAN DnaJ homolog subfamily B member 11 OS=Homo sapiens OX=9606 GN=DNAJB11 PE=1 SV=1	1	4	4	4	3	3	2	3	3	4	3	3	2	3	3	4	3	3	2	3	3	4	11.7	11.7	11.7	40.513	358	358	0	6.099	By MS/MS	By MS/MS	By MS/MS	By MS/MS	By MS/MS	By MS/MS	11.7	11.7	7.8	11.7	11.5	11.7	557790000	81358000	113570000	40577000	104220000	104000000	114070000	36727000	37321000	35341000	28924000	25821000	21276000	2	0	1	5	3	5	16	FQDLGAAYEVLSDSEK;GEGLPNFDNNNIK;KGEGLPNFDNNNIK;KQYDTYGEEGLK				1846	2894;3174;4971;5096	True;True;True;True	2910;3190;4994;5119	12817;12818;12819;12820;12821;12822;12823;12824;12825;12826;12827;14300;14301;22627;22628;22629;22630;23152;23153;23154;23155;23156;23157	14165;14166;14167;14168;14169;14170;14171;14172;16533;16534;16535;25800;25801;25802;26382;26383;26384	14169;16533;25802;26384					-1
Q9UBT2	Q9UBT2	2	2	2	SUMO-activating enzyme subunit 2	UBA2	sp|Q9UBT2|SAE2_HUMAN SUMO-activating enzyme subunit 2 OS=Homo sapiens OX=9606 GN=UBA2 PE=1 SV=2	1	2	2	2	1	2	1	0	0	0	1	2	1	0	0	0	1	2	1	0	0	0	4.7	4.7	4.7	71.223	640	640	0.0030921	1.6992	By MS/MS	By MS/MS	By MS/MS	None	None	None	1.4	4.7	1.4	0	0	0	27145000	7654300	9423300	10067000	0	0	0	7654300	7066900	9582000	0	0	0	1	2	1	0	0	0	4	ANIVAYHDSIMNPDYNVEFFR;ESVLQFYPK				1847	587;2403	True;True	590;2417	2576;10433;10434;10435	2779;11258;11259;11260	2779;11259	1925		97		-1
Q9UBU7	Q9UBU7	1	1	1	Protein DBF4 homolog A	DBF4	sp|Q9UBU7|DBF4A_HUMAN Protein DBF4 homolog A OS=Homo sapiens OX=9606 GN=DBF4 PE=1 SV=1	1	1	1	1	0	1	0	0	0	0	0	1	0	0	0	0	0	1	0	0	0	0	2.1	2.1	2.1	76.857	674	674	1	-2	None	By MS/MS	None	None	None	None	0	2.1	0	0	0	0	0	0	0	0	0	0	0	0	0	0	0	0	0	0	1	0	0	0	0	1	VFYLDLPSVTISEK	+			1848	9771	TRUE	9816	43115	47522	47522		250		59	-1
Q9UBU8	Q9UBU8	3	3	2	Mortality factor 4-like protein 1	MORF4L1	sp|Q9UBU8|MO4L1_HUMAN Mortality factor 4-like protein 1 OS=Homo sapiens OX=9606 GN=MORF4L1 PE=1 SV=2	1	3	3	2	2	3	1	1	1	1	2	3	1	1	1	1	1	2	0	0	0	0	12.2	12.2	8.8	41.473	362	362	0	7.3824	By MS/MS	By MS/MS	By matching	By matching	By matching	By matching	8.3	12.2	3.3	3.3	3.3	3.3	35224000	3450000	31774000	0	0	0	0	9079900	13188000	0	0	0	0	0	2	0	0	0	0	2	EYAVNEVVAGIK;IPEELKPWLVDDWDLITR;VDPTVENEETFMNR				1849	2534;4591;9623	True;True;True	2549;4614;9668	10936;10937;10938;10939;10940;10941;21034;21035;42512	11741;11742;11743;11744;11745;11746;11747;24188;46926	11747;24188;46926	1926		190		-1
Q9UBU9	Q9UBU9	1	1	1	Nuclear RNA export factor 1	NXF1	sp|Q9UBU9|NXF1_HUMAN Nuclear RNA export factor 1 OS=Homo sapiens OX=9606 GN=NXF1 PE=1 SV=1	1	1	1	1	0	0	0	0	1	1	0	0	0	0	1	1	0	0	0	0	1	1	1.6	1.6	1.6	70.182	619	619	0.0072545	1.3591	None	None	None	None	By MS/MS	By MS/MS	0	0	0	0	1.6	1.6	22278000	0	0	0	0	16169000	6109500	0	0	0	0	9085500	2995000	0	0	0	0	0	1	1	LDDMSSIVQK				1850	5282	TRUE	5306	23886;23887	27142	27142	1927		283		-1
Q9UBX3	Q9UBX3	4	4	4	Mitochondrial dicarboxylate carrier	SLC25A10	sp|Q9UBX3|DIC_HUMAN Mitochondrial dicarboxylate carrier OS=Homo sapiens OX=9606 GN=SLC25A10 PE=1 SV=2	1	4	4	4	3	4	2	3	4	3	3	4	2	3	4	3	3	4	2	3	4	3	17.8	17.8	17.8	31.282	287	287	0	6.2102	By MS/MS	By MS/MS	By MS/MS	By MS/MS	By MS/MS	By MS/MS	15	17.8	11.1	13.9	17.8	13.9	805410000	41125000	64316000	41556000	75609000	299760000	283050000	79639000	44186000	73698000	52465000	41507000	33789000	3	3	1	2	2	1	12	FAIYETVR;GLVPAGIR;LFSGATMASSR;VLLGSVSGLAGGFVGTPADLVNVR				1851	2591;3439;5544;10021	True;True;True;True	2606;3455;5569;10066	11150;11151;11152;11153;11154;15567;15568;15569;15570;15571;25295;25296;25297;44066;44067;44068;44069;44070;44071	11945;11946;17850;29107;29108;48460;48461;48462;48463;48464;48465;48466	11946;17850;29108;48464	1928		166		-1
Q9UDY2	Q9UDY2	3	3	3	Tight junction protein ZO-2	TJP2	sp|Q9UDY2|ZO2_HUMAN Tight junction protein ZO-2 OS=Homo sapiens OX=9606 GN=TJP2 PE=1 SV=2	1	3	3	3	0	0	0	3	1	2	0	0	0	3	1	2	0	0	0	3	1	2	2.9	2.9	2.9	133.96	1190	1190	0	4.0788	None	None	None	By MS/MS	By matching	By MS/MS	0	0	0	2.9	0.8	2.1	70089000	0	0	0	39221000	14337000	16531000	0	0	0	7042000	9178900	9411700	0	0	0	2	0	2	4	HALLDVTPK;MGATPTPFK;RPVVLFGPIADIAMEK				1852	3730;6738;8130	True;True;True	3746;6767;8167	16713;16714;30598;30599;36203;36204	18982;18983;34432;40172	18983;34432;40172	1929		744		-1
Q9UET6	Q9UET6	3	3	3	tRNA (cytidine(32)/guanosine(34)-2-O)-methyltransferase	FTSJ1	sp|Q9UET6|TRM7_HUMAN tRNA (cytidine(32)/guanosine(34)-2-O)-methyltransferase OS=Homo sapiens OX=9606 GN=FTSJ1 PE=1 SV=2	1	3	3	3	1	0	1	3	2	3	1	0	1	3	2	3	1	0	1	3	2	3	21	21	21	36.079	329	329	0	106.91	By MS/MS	None	By matching	By MS/MS	By MS/MS	By MS/MS	4	0	4	21	9.7	21	541670000	18646000	0	19961000	142870000	138860000	221330000	23963000	0	24189000	34069000	52047000	43433000	0	0	0	4	2	2	8	IGGQGSGHVVAVDLQAMAPLPGVVQIQGDITQLSTAK;PLLDHSYDPDFNQLDGPTR;SYPLDLEGGSEYK				1853	4277;7517;8905	True;True;True	4300;7550;8948	19518;19519;33798;33799;33800;39357;39358;39359;39360;39361	22527;22528;37694;37695;37696;37697;37698;43375	22527;37694;43375	1930		79		-1
Q9UEW8	Q9UEW8	2	2	2	STE20/SPS1-related proline-alanine-rich protein kinase	STK39	sp|Q9UEW8|STK39_HUMAN STE20/SPS1-related proline-alanine-rich protein kinase OS=Homo sapiens OX=9606 GN=STK39 PE=1 SV=3	1	2	2	2	1	0	0	1	1	1	1	0	0	1	1	1	1	0	0	1	1	1	4.6	4.6	4.6	59.473	545	545	0	2.4591	By MS/MS	None	None	By MS/MS	By matching	By MS/MS	2	0	0	4.6	4.6	4.6	530080000	0	0	0	226700000	102140000	201240000	0	0	0	101230000	70272000	103640000	1	0	0	0	0	2	3	EVLEGLDYLHR;NGVLEEAIIATILKEVLEGLDYLHR				1854	2492;7076	True;True	2507;7109	10789;31926;31927;31928;31929	11586;35805;35806	11586;35806		251;338		171;182	-1
Q9UEY8	Q9UEY8	4	4	4	Gamma-adducin	ADD3	sp|Q9UEY8|ADDG_HUMAN Gamma-adducin OS=Homo sapiens OX=9606 GN=ADD3 PE=1 SV=1	1	4	4	4	1	1	0	2	2	4	1	1	0	2	2	4	1	1	0	2	2	4	7.4	7.4	7.4	79.154	706	706	0	4.7653	By MS/MS	By MS/MS	None	By MS/MS	By MS/MS	By MS/MS	1.6	1.6	0	4.4	4.4	7.4	182840000	11260000	17359000	0	32926000	43844000	77454000	10410000	11193000	0	10333000	13956000	15296000	0	0	0	2	0	5	7	EQDHIIIIPR;IEDPNQFVPLNTNPNEVLEK;VGEIEFEGLMR;VTQILQSPAFR				1855	2303;4157;9785;10347	True;True;True;True	2316;4179;9830;10395	10044;19033;19034;19035;43160;43161;43162;45526;45527;45528	10888;21987;21988;21989;47561;47562;50000	10888;21989;47562;50000	1931		375		-1
Q9UG63	Q9UG63	2	2	2	ATP-binding cassette sub-family F member 2	ABCF2	sp|Q9UG63|ABCF2_HUMAN ATP-binding cassette sub-family F member 2 OS=Homo sapiens OX=9606 GN=ABCF2 PE=1 SV=2	1	2	2	2	1	1	1	1	1	1	1	1	1	1	1	1	1	1	1	1	1	1	4	4	4	71.289	623	623	0	3.6567	By MS/MS	By MS/MS	By MS/MS	By MS/MS	By matching	By MS/MS	2.4	2.4	2.4	2.4	2.4	1.6	137780000	19404000	41925000	25095000	24260000	9264400	17830000	19404000	31441000	23885000	12744000	5205800	0	1	1	1	3	0	2	8	EVPIPEHIDIYHLTR;LVDEEPQLTK				1856	2507;6481	True;True	2522;6509	10835;10836;10837;10838;10839;29513	11628;11629;11630;11631;11632;11633;33346;33347	11629;33347					-1
Q9UGN5	Q9UGN5	2	2	2	Poly [ADP-ribose] polymerase 2	PARP2	sp|Q9UGN5|PARP2_HUMAN Poly [ADP-ribose] polymerase 2 OS=Homo sapiens OX=9606 GN=PARP2 PE=1 SV=2	1	2	2	2	0	0	1	0	1	2	0	0	1	0	1	2	0	0	1	0	1	2	4.8	4.8	4.8	66.205	583	583	0.0073405	1.3828	None	None	By matching	None	By MS/MS	By MS/MS	0	0	2.6	0	2.6	4.8	42440000	0	0	2639700	0	18059000	21742000	0	0	3576800	0	11673000	6981000	0	0	0	0	1	1	2	TELQSPEHPLDQHYR;YYLIQLLEDDAQR				1857	9014;10902	True;True	9057;10954	39760;39761;39762;47709	43828;52207	43828;52207					-1
Q9UGP8	Q9UGP8	2	2	2	Translocation protein SEC63 homolog	SEC63	sp|Q9UGP8|SEC63_HUMAN Translocation protein SEC63 homolog OS=Homo sapiens OX=9606 GN=SEC63 PE=1 SV=2	1	2	2	2	1	1	0	2	1	1	1	1	0	2	1	1	1	1	0	2	1	1	3.8	3.8	3.8	87.996	760	760	0	3.2085	By matching	By MS/MS	None	By MS/MS	By MS/MS	By MS/MS	1.8	2	0	3.8	1.8	2	69095000	9673000	11198000	0	21055000	9063400	18105000	11043000	8031400	0	5274800	5814400	8256600	0	0	0	2	2	0	4	ITHPVYSLYFPEEK;SPLLQLPHIEEDNLR				1858	4771;8665	True;True	4794;8708	21743;21744;21745;38480;38481;38482	24932;24933;24934;42462	24934;42462					-1
Q9UHA4	Q9UHA4	3	3	3	Ragulator complex protein LAMTOR3	LAMTOR3	sp|Q9UHA4|LTOR3_HUMAN Ragulator complex protein LAMTOR3 OS=Homo sapiens OX=9606 GN=LAMTOR3 PE=1 SV=1	1	3	3	3	0	0	0	2	3	3	0	0	0	2	3	3	0	0	0	2	3	3	21	21	21	13.623	124	124	0	5.356	None	None	None	By MS/MS	By MS/MS	By MS/MS	0	0	0	21	21	21	144060000	0	0	0	38776000	43928000	61358000	0	0	0	10084000	7840700	8672300	0	0	0	3	5	2	10	ELAPLFEELR;KLPSVEGLHAIVVSDR;LPSVEGLHAIVVSDR				1859	2085;5035;6153	True;True;True	2097;5058;6180	8787;8788;8789;22883;22884;22885;22886;22887;22888;28018;28019	9522;9523;26080;26081;26082;26083;26084;26085;31863;31864	9522;26082;31864					-1
Q9UHB6	Q9UHB6	25	25	25	LIM domain and actin-binding protein 1	LIMA1	sp|Q9UHB6|LIMA1_HUMAN LIM domain and actin-binding protein 1 OS=Homo sapiens OX=9606 GN=LIMA1 PE=1 SV=1	1	25	25	25	2	2	2	23	18	21	2	2	2	23	18	21	2	2	2	23	18	21	40.4	40.4	40.4	85.225	759	759	0	323.31	By MS/MS	By matching	By MS/MS	By MS/MS	By MS/MS	By MS/MS	2.6	4.2	2.6	38.2	31.5	34.9	11244000000	22347000	15142000	112710000	4.0816e+09	2431700000	4580100000	2127400	4211600	2757900	713260000	289450000	370300000	0	0	0	38	16	34	88	ELSVEEQIK;ENVPPGPEVCITHQEGEK;ETPHSPGVEDAPIAK;GNYDEGFGHR;GWSMSEQSEESVGGR;IAWPPPTELGSSGSALEEGIK;ISANENSLAVR;ISENSYSLDDLEIGPGQLSSSTFDSEK;KGTLTVLK;KWENPGLGAESHTDSLR;LSLGTYASLHGR;NENEEILER;PHFNQLFK;QSSSTNYTNELK;QVENAKASK;SLNWSSFVDNTFAEEFTTQNQK;SNTENLSQHFR;SPPEALVQGR;SQDVELWEGEVVK;SSAIVEIFSK;VGVLAASMEAK;WENPGLGAESHTDSLR;WPPEDEISKPEVPEDVDLDLK;WPPEDEISKPEVPEDVDLDLKK;YNVPLNR				1860	2198;2268;2440;3479;3695;4096;4669;4687;4986;5135;6342;7032;7484;7977;8013;8543;8635;8670;8696;8724;9829;10489;10526;10527;10787	True;True;True;True;True;True;True;True;True;True;True;True;True;True;True;True;True;True;True;True;True;True;True;True;True	2210;2280;2454;2455;3495;3711;4116;4692;4710;5009;5158;6369;7065;7517;8012;8048;8582;8678;8713;8739;8767;9874;10538;10575;10576;10836	9675;9676;9923;10569;10570;10571;10572;10573;10574;10575;10576;15734;15735;15736;16555;16556;16557;16558;18762;18763;18764;18765;18766;18767;21328;21329;21330;21402;21403;21404;22669;22670;22671;23321;23322;28754;28755;28756;31744;31745;31746;33661;33662;35581;35582;35583;35750;37992;37993;37994;38375;38376;38377;38378;38379;38380;38503;38504;38505;38506;38507;38508;38612;38613;38614;38730;38731;38732;38733;38734;38735;43336;43337;43338;43339;46104;46105;46106;46205;46206;46207;46208;46209;46210;46211;47267;47268;47269	10559;10560;10791;11384;11385;11386;11387;11388;11389;11390;11391;11392;11393;17988;17989;17990;17991;17992;18802;18803;18804;21741;21742;21743;21744;21745;21746;21747;24480;24481;24482;24555;24556;24557;25827;26551;26552;32579;32580;32581;32582;32583;32584;32585;35598;35599;35600;35601;37550;39520;39521;39522;39699;42024;42025;42026;42367;42368;42369;42370;42371;42372;42373;42374;42375;42485;42486;42487;42601;42708;42709;42710;42711;47732;47733;47734;47735;47736;47737;50577;50578;50579;50580;50581;50582;50679;50680;50681;50682;50683;50684;50685;50686;50687;50688;51787;51788	10560;10791;11390;17989;18804;21743;24481;24556;25827;26551;32581;35601;37550;39522;39699;42025;42369;42485;42601;42709;47735;50581;50680;50688;51788	1932;1933	76;77	508;618	490;642	-1
Q9UHB9	Q9UHB9	2	2	2	Signal recognition particle subunit SRP68	SRP68	sp|Q9UHB9|SRP68_HUMAN Signal recognition particle subunit SRP68 OS=Homo sapiens OX=9606 GN=SRP68 PE=1 SV=2	1	2	2	2	1	1	1	2	1	2	1	1	1	2	1	2	1	1	1	2	1	2	3.7	3.7	3.7	70.729	627	627	0	3.2235	By MS/MS	By MS/MS	By MS/MS	By MS/MS	By MS/MS	By MS/MS	1.6	2.1	2.1	3.7	2.1	3.7	94357000	28286000	5910200	5310200	20658000	7163200	27029000	19199000	8442500	9627100	5619400	7666900	7129500	0	2	1	2	1	2	8	DLPDVQELITQVR;VTEELLTDNR				1861	1318;10317	True;True	1326;10365	5653;5654;5655;5656;5657;45414;45415;45416	6278;6279;6280;6281;6282;6283;49880;49881	6283;49881					-1
Q9UHD0	Q9UHD0	1	1	1	Interleukin-19	IL19	sp|Q9UHD0|IL19_HUMAN Interleukin-19 OS=Homo sapiens OX=9606 GN=IL19 PE=1 SV=2	1	1	1	1	1	1	1	1	1	1	1	1	1	1	1	1	1	1	1	1	1	1	7.3	7.3	7.3	20.452	177	177	0.0019455	1.917	By MS/MS	By MS/MS	By MS/MS	By MS/MS	By MS/MS	By MS/MS	7.3	7.3	7.3	7.3	7.3	7.3	252710000	51111000	42718000	42667000	11873000	29922000	74420000	37945000	30041000	33823000	13255000	21764000	46463000	0	0	0	0	0	1	1	ISSIANSFLYMQK				1862	4726	TRUE	4749	21565;21566;21567;21568;21569;21570	24721;24722;24723	24723		339		113	-1
Q9UHD1	Q9UHD1	3	3	3	Cysteine and histidine-rich domain-containing protein 1	CHORDC1	sp|Q9UHD1|CHRD1_HUMAN Cysteine and histidine-rich domain-containing protein 1 OS=Homo sapiens OX=9606 GN=CHORDC1 PE=1 SV=2	1	3	3	3	1	3	2	1	0	1	1	3	2	1	0	1	1	3	2	1	0	1	12.7	12.7	12.7	37.489	332	332	0	4.0298	By MS/MS	By MS/MS	By MS/MS	By MS/MS	None	By MS/MS	3	12.7	7.2	3	0	3	621790000	0	372140000	212270000	4564800	0	32817000	0	160920000	136190000	25840000	0	32742000	1	2	3	0	0	2	8	FQEHIIQAPK;RPSPDEPMTNLELK;VEANSTLLNVHIVFEGEK				1863	2896;8123;9640	True;True;True	2912;8160;9685	12830;12831;12832;12833;12834;12835;12836;36181;36182;42556	14174;14175;14176;14177;14178;14179;40145;40146;46970	14175;40146;46970	1934		115		-1
Q9UHD2	Q9UHD2	1	1	1	Serine/threonine-protein kinase TBK1	TBK1	sp|Q9UHD2|TBK1_HUMAN Serine/threonine-protein kinase TBK1 OS=Homo sapiens OX=9606 GN=TBK1 PE=1 SV=1	1	1	1	1	0	1	0	0	1	0	0	1	0	0	1	0	0	1	0	0	1	0	1	1	1	83.641	729	729	1	-2	None	By MS/MS	None	None	By matching	None	0	1	0	0	1	0	7541300	0	2981900	0	0	4559500	0	0	2236200	0	0	2562000	0	0	1	0	0	0	0	1	TVKVYEK	+			1864	9455	TRUE	9500	41765;41766	46130	46130		340		482	-1
Q9UHD8	Q9UHD8	5	5	5	Septin-9	SEPTIN9	sp|Q9UHD8|SEPT9_HUMAN Septin-9 OS=Homo sapiens OX=9606 GN=SEPTIN9 PE=1 SV=2	1	5	5	5	3	3	3	1	2	1	3	3	3	1	2	1	3	3	3	1	2	1	13.3	13.3	13.3	65.401	586	586	0	74.8	By MS/MS	By MS/MS	By MS/MS	By MS/MS	By MS/MS	By MS/MS	9.6	8.2	6.5	1.7	3.8	1.7	211260000	57980000	52214000	55252000	14174000	16611000	15025000	32842000	16864000	11887000	13072000	6180300	13002000	3	2	0	0	3	0	8	APVDFGYVGIDSILEQMR;DITSSIHFEAYR;PAEAPTAPSPAQTLENSEPAPVSQLQSR;VVNIVPVIAK;YLQEEVNINR				1865	649;1216;7407;10408;10748	True;True;True;True;True	652;1221;7440;10456;10797	2787;2788;5173;33366;33367;45772;45773;45774;45775;45776;45777;47097;47098	3025;5801;37251;37252;37253;50205;50206;51592	3025;5801;37253;50206;51592	1935		288		-1
Q9UHI6	Q9UHI6	11	11	11	Probable ATP-dependent RNA helicase DDX20	DDX20	sp|Q9UHI6|DDX20_HUMAN Probable ATP-dependent RNA helicase DDX20 OS=Homo sapiens OX=9606 GN=DDX20 PE=1 SV=2	1	11	11	11	4	5	5	9	9	10	4	5	5	9	9	10	4	5	5	9	9	10	14.3	14.3	14.3	92.239	824	824	0	15.168	By MS/MS	By MS/MS	By MS/MS	By MS/MS	By MS/MS	By MS/MS	4.7	5.9	6.4	11	12	12.3	776170000	60891000	94139000	72900000	184680000	194600000	168960000	22824000	31632000	39232000	37009000	55100000	54204000	1	3	4	6	7	8	29	AAVHTYGIASVPNQPLK;AQHLADILSSK;EGLEKPVEIIR;GEEENMMMR;LFILDEADK;PVLEGLR;QLIELDYLNPGSIR;TQHLQELFSR;VLISTDLTSR;VVNSYPLAHK;YQESPGIQMK				1866	96;669;1948;3161;5518;7602;7845;9331;10010;10409;10814	True;True;True;True;True;True;True;True;True;True;True	96;672;1960;3177;5543;7635;7879;9375;10055;10457;10864	383;2858;2859;2860;8239;8240;8241;8242;8243;8244;14196;14197;14198;14199;14200;25105;25106;25107;25108;25109;25110;34094;34095;34096;35093;35094;35095;35096;41135;41136;41137;41138;44028;44029;45778;45779;45780;45781;45782;45783;45784;45785;47386;47387;47388	434;3111;3112;3113;8974;16411;16412;16413;16414;28875;28876;28877;28878;38026;38027;39030;39031;39032;39033;45377;45378;45379;45380;48426;48427;50207;50208;50209;51894	434;3112;8974;16414;28876;38026;39032;45378;48426;50209;51894	1936;1937;1938;1939		421;422;423;719		-1
Q9UHP3	Q9UHP3	4	4	4	Ubiquitin carboxyl-terminal hydrolase 25	USP25	sp|Q9UHP3|UBP25_HUMAN Ubiquitin carboxyl-terminal hydrolase 25 OS=Homo sapiens OX=9606 GN=USP25 PE=1 SV=4	1	4	4	4	1	0	0	4	2	3	1	0	0	4	2	3	1	0	0	4	2	3	4.5	4.5	4.5	122.22	1055	1055	0	4.3916	By MS/MS	None	None	By MS/MS	By MS/MS	By MS/MS	1	0	0	4.5	2	3.4	110600000	24519000	0	0	32517000	16900000	36665000	18725000	0	0	5218500	8619800	10478000	0	0	0	4	2	3	9	AQFLIQEEFNK;FLAVGVLEGK;GHDEELISHYR;SNDSQQQDVSEFTHK				1867	664;2785;3294;8616	True;True;True;True	667;2800;3310;8659	2843;2844;12413;12414;12415;14777;14778;14779;38288;38289	3095;13722;13723;13724;16987;16988;42289;42290;42291	3095;13722;16987;42290					-1
Q9UHR5	Q9UHR5	1	1	1	SAP30-binding protein	SAP30BP	sp|Q9UHR5|S30BP_HUMAN SAP30-binding protein OS=Homo sapiens OX=9606 GN=SAP30BP PE=1 SV=1	1	1	1	1	0	0	0	0	1	0	0	0	0	0	1	0	0	0	0	0	1	0	4.9	4.9	4.9	33.87	308	308	0.0098522	1.2895	None	None	None	None	By MS/MS	None	0	0	0	0	4.9	0	11090000	0	0	0	0	11090000	0	0	0	0	0	0	0	0	0	0	0	1	0	1	GGLVSDAYGEDDFSR				1868	3273	TRUE	3289	14707	16930	16930					-1
Q9UHV9	Q9UHV9	2	2	2	Prefoldin subunit 2	PFDN2	sp|Q9UHV9|PFD2_HUMAN Prefoldin subunit 2 OS=Homo sapiens OX=9606 GN=PFDN2 PE=1 SV=1	1	2	2	2	2	2	2	0	2	2	2	2	2	0	2	2	2	2	2	0	2	2	16.9	16.9	16.9	16.648	154	154	0	6.726	By MS/MS	By MS/MS	By MS/MS	None	By MS/MS	By MS/MS	16.9	16.9	16.9	0	16.9	16.9	170920000	35525000	52055000	44097000	0	14095000	25146000	20162000	22571000	22750000	0	8509500	6382700	3	4	3	0	1	1	12	GAVSAEQVIAGFNR;IIETLTQQLQAK				1869	3110;4362	True;True	3126;4385	13947;13948;13949;13950;13951;19989;19990;19991;19992;19993	16164;16165;16166;16167;23101;23102;23103;23104;23105;23106;23107;23108	16166;23101					-1
Q9UHX1	Q9UHX1	18	18	18	Poly(U)-binding-splicing factor PUF60	PUF60	sp|Q9UHX1|PUF60_HUMAN Poly(U)-binding-splicing factor PUF60 OS=Homo sapiens OX=9606 GN=PUF60 PE=1 SV=1	1	18	18	18	16	16	15	14	15	15	16	16	15	14	15	15	16	16	15	14	15	15	44.7	44.7	44.7	59.875	559	559	0	323.31	By MS/MS	By MS/MS	By MS/MS	By MS/MS	By MS/MS	By MS/MS	42.4	42.2	39.4	35.6	35.2	37.9	10443000000	1.9483e+09	3.3038e+09	1082400000	1239800000	1391900000	1.477e+09	260760000	292220000	141210000	90618000	120930000	92594000	28	31	17	16	17	18	127	AQSSQDAVSSMNLFDLGGQYLR;AVTPPMPLLTPATPGGLPPAAAVAAAAATAK;GFAFVEYEVPEAAQLALEQMNSVMLGGR;GYGFIEYEK;IFVEFSIASETHK;IYVASVHQDLSDDDIK;KQESTVMVLR;LGLPPLTPEQQEALQK;PSNIGQAQPIIDQLAEEAR;QAFAPFGPIK;QESTVMVLR;QGEEEDAEIIVK;SIDMSWDSVTMK;SVFEAFGK;VIIYQEK;VVAEVYDQER;VYVGSIYYELGEDTIR;WKPPQGTDSIK				1870	694;882;3196;3705;4246;4891;5089;5622;7573;7648;7724;7746;8395;8849;9892;10365;10470;10508	True;True;True;True;True;True;True;True;True;True;True;True;True;True;True;True;True;True	697;886;3212;3721;4268;4914;5112;5647;7606;7681;7757;7779;8434;8892;9937;10413;10519;10557	2961;2962;2963;2964;2965;2966;2967;2968;2969;2970;2971;2972;3725;3726;3727;3728;3729;3730;3731;3732;3733;3734;14379;14380;14381;16593;16594;16595;16596;16597;16598;19376;19377;22242;22243;22244;22245;22246;22247;22248;22249;22250;22251;22252;23129;25623;25624;25625;25626;25627;25628;25629;25630;25631;25632;25633;25634;34003;34004;34005;34006;34007;34008;34009;34010;34011;34012;34013;34014;34015;34016;34287;34288;34289;34290;34291;34292;34567;34568;34569;34570;34660;34661;34662;34663;34664;34665;37335;37336;37337;37338;37339;37340;37341;39177;39178;39179;39180;39181;39182;43600;43601;43602;43603;43604;43605;45596;45597;45598;45599;45600;45601;46037;46038;46039;46040;46041;46042;46043;46044;46045;46151;46152;46153;46154;46155;46156;46157;46158;46159	3210;3211;3212;3213;3214;3990;3991;3992;3993;3994;3995;3996;16610;16611;16612;16613;16614;16615;18842;18843;18844;18845;18846;18847;18848;22373;25414;25415;25416;25417;25418;25419;25420;25421;25422;25423;25424;25425;25426;25427;25428;25429;25430;25431;25432;25433;25434;25435;25436;26357;29467;29468;29469;29470;29471;29472;29473;29474;29475;29476;29477;29478;29479;29480;29481;29482;29483;37912;37913;37914;37915;37916;37917;37918;37919;37920;37921;37922;37923;37924;37925;37926;37927;37928;37929;37930;37931;37932;37933;37934;37935;38228;38229;38230;38231;38232;38233;38234;38235;38487;38587;38588;38589;38590;38591;38592;38593;41349;41350;41351;41352;41353;41354;43161;43162;48002;48003;50052;50053;50054;50055;50056;50057;50058;50506;50507;50508;50509;50628;50629;50630;50631;50632	3211;3991;16613;18844;22373;25425;26357;29469;37925;38231;38487;38592;41351;43162;48002;50058;50507;50628	1940;1941;1942;1943;1944;1945;1946		160;167;190;194;287;307;464		-1
Q9UHY1	Q9UHY1	4	4	4	Nuclear receptor-binding protein	NRBP1	sp|Q9UHY1|NRBP_HUMAN Nuclear receptor-binding protein OS=Homo sapiens OX=9606 GN=NRBP1 PE=1 SV=1	1	4	4	4	2	4	3	0	0	1	2	4	3	0	0	1	2	4	3	0	0	1	10.8	10.8	10.8	59.844	535	535	0	11.45	By MS/MS	By MS/MS	By MS/MS	None	None	By MS/MS	4.7	10.8	8.8	0	0	3	136490000	41248000	55385000	34096000	0	0	5764400	19171000	15964000	28855000	0	0	9695600	1	3	2	0	0	0	6	AVFDNLIQLEHLNIVK;IGSVAPDTINNHVK;LTSLLEETLNK;NMDTSAVLAEIPAGPGR				1871	842;4299;6459;7210	True;True;True;True	846;4322;6486;7243	3572;3573;3574;19613;19614;19615;29207;29208;32443;32444	3804;22611;32991;32992;36341;36342	3804;22611;32992;36341	1947		360		-1
Q9UI09	Q9UI09	2	2	2	NADH dehydrogenase [ubiquinone] 1 alpha subcomplex subunit 12	NDUFA12	sp|Q9UI09|NDUAC_HUMAN NADH dehydrogenase [ubiquinone] 1 alpha subcomplex subunit 12 OS=Homo sapiens OX=9606 GN=NDUFA12 PE=1 SV=1	1	2	2	2	0	0	0	2	2	1	0	0	0	2	2	1	0	0	0	2	2	1	13.8	13.8	13.8	17.114	145	145	0.0030731	1.6776	None	None	None	By MS/MS	By MS/MS	By MS/MS	0	0	0	13.8	13.8	5.5	50303000	0	0	0	26864000	23439000	0	0	0	0	0	0	0	0	0	0	0	0	1	1	GLQQITGHGGLR;MELVQVLK				1872	3421;6705	True;True	3437;6734	15503;15504;30447;30448;30449	17781;34305;34306	17781;34306	1948		1		-1
Q9UI12	Q9UI12	1	1	1	V-type proton ATPase subunit H	ATP6V1H	sp|Q9UI12|VATH_HUMAN V-type proton ATPase subunit H OS=Homo sapiens OX=9606 GN=ATP6V1H PE=1 SV=1	1	1	1	1	1	0	1	1	0	1	1	0	1	1	0	1	1	0	1	1	0	1	4.8	4.8	4.8	55.882	483	483	0	2.4381	By MS/MS	None	By MS/MS	By MS/MS	None	By matching	4.8	0	4.8	4.8	0	4.8	20644000	0	0	6548700	7440000	0	6655500	0	0	6233000	3908500	0	3262700	1	0	2	2	0	0	5	LLEVSDDPQVLAVAAHDVGEYVR				1873	5860	TRUE	5887	26719;26720;26721;26722;26723	30542;30543;30544;30545;30546	30545					-1
Q9UI26	Q9UI26	1	1	1	Importin-11	IPO11	sp|Q9UI26|IPO11_HUMAN Importin-11 OS=Homo sapiens OX=9606 GN=IPO11 PE=1 SV=1	1	1	1	1	1	0	0	1	0	0	1	0	0	1	0	0	1	0	0	1	0	0	1.3	1.3	1.3	112.53	975	975	0.0093716	1.3145	By MS/MS	None	None	By MS/MS	None	None	1.3	0	0	1.3	0	0	25463000	14761000	0	0	10703000	0	0	14761000	0	0	5622600	0	0	0	0	0	1	0	0	1	NQLLPELQVIHNR				1874	7273	TRUE	7306	32702;32703	36612	36612					-1
Q9UID3	Q9UID3	1	1	1	Vacuolar protein sorting-associated protein 51 homolog	VPS51	sp|Q9UID3|VPS51_HUMAN Vacuolar protein sorting-associated protein 51 homolog OS=Homo sapiens OX=9606 GN=VPS51 PE=1 SV=2	1	1	1	1	0	1	1	0	0	1	0	1	1	0	0	1	0	1	1	0	0	1	2.7	2.7	2.7	86.041	782	782	0.0047676	1.5512	None	By matching	By MS/MS	None	None	By MS/MS	0	2.7	2.7	0	0	2.7	6826400	0	2265600	1655400	0	0	2905400	0	1679600	1617400	0	0	1402000	0	0	0	0	0	1	1	APGALLAAAGLADAATEIVER				1875	616	TRUE	619	2669;2670;2671	2878	2878					-1
Q9UII2	Q9UII2	2	2	2	ATPase inhibitor, mitochondrial	ATP5IF1	sp|Q9UII2|ATIF1_HUMAN ATPase inhibitor, mitochondrial OS=Homo sapiens OX=9606 GN=ATP5IF1 PE=1 SV=1	1	2	2	2	0	2	1	1	0	1	0	2	1	1	0	1	0	2	1	1	0	1	10.4	10.4	10.4	12.249	106	106	0	7.6278	None	By MS/MS	By matching	By MS/MS	None	By MS/MS	0	10.4	10.4	9.4	0	9.4	185190000	0	108160000	4810500	18564000	0	53655000	0	62482000	14165000	8800400	0	23735000	0	4	0	2	0	1	7	HHEEEIVHHK;KHHEEEIVHHK				1876	3822;4995	True;True	3838;5018	17121;17122;17123;22710;22711	19381;19382;19383;19384;19385;19386;25870	19386;25870					-1
Q9UJC3	Q9UJC3	2	2	2	Protein Hook homolog 1	HOOK1	sp|Q9UJC3|HOOK1_HUMAN Protein Hook homolog 1 OS=Homo sapiens OX=9606 GN=HOOK1 PE=1 SV=2	1	2	2	2	1	2	1	0	0	1	1	2	1	0	0	1	1	2	1	0	0	1	3	3	3	84.647	728	728	0	2.9849	By MS/MS	By MS/MS	By MS/MS	None	None	By MS/MS	1.6	3	1.6	0	0	1.6	33917000	6223700	7233300	8861600	0	0	11598000	6223700	5424500	8434400	0	0	5685800	1	2	2	0	0	0	5	ALEELQEALAEK;ALKDEIDVLR				1877	460;496	True;True	462;498	2048;2049;2050;2051;2216	2214;2215;2216;2217;2376	2217;2376					-1
Q9UJS0	Q9UJS0	16	16	13	Electrogenic aspartate/glutamate antiporter SLC25A13, mitochondrial	SLC25A13	sp|Q9UJS0|S2513_HUMAN Electrogenic aspartate/glutamate antiporter SLC25A13, mitochondrial OS=Homo sapiens OX=9606 GN=SLC25A13 PE=1 SV=2	1	16	16	13	13	13	15	13	15	15	13	13	15	13	15	15	12	12	12	11	12	12	29.6	29.6	25.3	74.175	675	675	0	189.22	By MS/MS	By MS/MS	By MS/MS	By MS/MS	By MS/MS	By MS/MS	25.2	25.2	28.3	24.1	27.1	27.1	4.1837e+09	673280000	726930000	583230000	672360000	799640000	728250000	125620000	97194000	105790000	59465000	65269000	53221000	15	23	22	16	24	16	116	FGLGSVAGAVGATAVYPIDLVK;GEVTFEDVK;GLLPQLLGVAPEK;IAPLEEGTLPFNLAEAQR;INLPAPNPDHVGGYK;IYSTLAGTR;LAVATFAGIENK;LQVAGEITTGPR;LTVNDFVR;PVLLQVAESAYR;SSPQFGVTLLTYELLQR;STGSFVGELMYK;TVELLSGVVDQTK;VSALSVVR;VTAIDFR;YLNIFGESQPNPK				1878	2727;3195;3413;4071;4565;4889;5262;6258;6476;7604;8765;8805;9441;10241;10302;10744	True;True;True;True;True;True;True;True;True;True;True;True;True;True;True;True	2742;3211;3429;4091;4588;4912;5286;6285;6504;7637;8808;8848;9485;10287;10350;10793	12160;12161;12162;12163;12164;12165;12166;12167;12168;12169;12170;14376;14377;14378;15467;15468;15469;15470;15471;15472;15473;15474;15475;15476;15477;15478;18642;18643;18644;18645;18646;18647;18648;18649;18650;18651;18652;18653;20923;20924;20925;20926;20927;20928;20929;20930;22236;22237;22238;22239;23808;23809;23810;23811;23812;23813;28443;28444;28445;28446;29490;29491;29492;29493;29494;29495;29496;29497;29498;34099;34100;34101;34102;34103;34104;34105;34106;34107;34108;34109;34110;34111;34112;38874;38875;38876;38877;39012;39013;39014;39015;39016;41646;41647;41648;41649;41650;41651;41652;41653;45049;45050;45051;45052;45053;45054;45343;45344;45345;45346;45347;45348;47081;47082;47083;47084;47085	13469;13470;13471;13472;13473;13474;13475;13476;13477;13478;13479;13480;16606;16607;16608;16609;17748;17749;17750;17751;17752;17753;17754;17755;17756;17757;17758;17759;17760;21621;21622;21623;21624;21625;21626;21627;21628;21629;21630;21631;21632;21633;21634;21635;21636;21637;24062;24063;24064;24065;24066;24067;24068;24069;24070;25410;25411;25412;27060;27061;27062;27063;27064;27065;32271;32272;33315;33316;33317;33318;33319;33320;33321;33322;33323;33324;33325;33326;33327;33328;38029;38030;38031;38032;38033;38034;38035;38036;38037;38038;38039;38040;38041;38042;38043;38044;38045;38046;38047;38048;38049;42851;42852;42987;42988;45975;45976;45977;45978;45979;45980;45981;45982;45983;45984;45985;45986;45987;45988;45989;45990;45991;45992;45993;45994;49469;49470;49471;49472;49473;49474;49475;49476;49820;49821;49822;51576;51577;51578	13477;16608;17756;21624;24064;25412;27061;32271;33319;38049;42851;42988;45994;49469;49820;51577	1949		370		-1
Q9UJV9	Q9UJV9	29	29	29	Probable ATP-dependent RNA helicase DDX41	DDX41	sp|Q9UJV9|DDX41_HUMAN Probable ATP-dependent RNA helicase DDX41 OS=Homo sapiens OX=9606 GN=DDX41 PE=1 SV=2	1	29	29	29	12	16	11	28	28	27	12	16	11	28	28	27	12	16	11	28	28	27	51.4	51.4	51.4	69.837	622	622	0	323.31	By MS/MS	By MS/MS	By MS/MS	By MS/MS	By MS/MS	By MS/MS	23.8	31.5	20.6	49.7	49.5	49.5	16244000000	359000000	732600000	240980000	4830000000	4941400000	5140500000	66933000	95314000	45056000	285250000	278810000	291680000	6	23	7	46	43	33	158	ADVDAIHEYLLLK;AGAASLDVIQEVEYVK;AGAASLDVIQEVEYVKEEAK;DMIGIAFTGSGK;DVLVATDVASK;DYLAHSSMDF;EGPYGLIICPSR;FPAAILR;GDEDDIPLGPQSNVSLLDQHQHLK;GIHHPTPIQIQGIPTILSGR;GITYDDPIK;GLDFPAIQHVINYDMPEEIENYVHR;GVEAVAIHGGK;ILESVAEGR;KADVDAIHEYLLLK;KDVLVATDVASK;LLQEDSSPLLR;LMDLLQK;MIDMGFEGDIR;PVTINVGR;QTLLFSATMPK;SALVKPVTINVGR;SEAEDEDDEDYVPYVPLR;SGNTGIATTFINK;TPPPVLIFAEK;TSWTPPR;YHILVEGDGIPPPIK;YLALDEADR;YVLSMSEER				1879	159;289;290;1372;1590;1636;1962;2870;3124;3332;3362;3380;3641;4447;4896;4926;5938;6000;6766;7623;7992;8175;8233;8350;9312;9391;10676;10715;10885	True;True;True;True;True;True;True;True;True;True;True;True;True;True;True;True;True;True;True;True;True;True;True;True;True;True;True;True;True	160;291;292;1380;1601;1648;1974;2886;3140;3348;3378;3396;3657;4470;4919;4949;5965;6027;6795;7656;8027;8214;8272;8389;9356;9435;10725;10764;10937	645;646;647;648;649;650;651;652;653;654;655;656;1409;1410;1411;1412;1413;1414;1415;1416;1417;1418;1419;1420;1421;1422;1423;5915;5916;6765;6766;6767;6768;6974;6975;6976;8318;8319;12708;12709;12710;14022;14023;14024;14025;14026;14027;15139;15140;15141;15142;15143;15144;15145;15146;15147;15148;15261;15262;15263;15264;15339;15340;15341;15342;15343;15344;15345;15346;15347;16330;16331;16332;20375;20376;20377;20378;20379;20380;22271;22272;22273;22274;22275;22276;22277;22278;22279;22393;22394;22395;22396;22397;27057;27058;27059;27291;27292;27293;27294;27295;27296;30702;30703;34184;34185;34186;34187;35648;35649;35650;35651;35652;35653;36395;36396;36397;36398;36399;36704;36705;36706;36707;36708;37169;37170;37171;37172;37173;41064;41065;41066;41067;41068;41069;41341;41342;41343;46828;46829;46830;46831;46832;46833;46834;46835;46836;46837;46981;46982;46983;46984;46985;46986;47653;47654;47655;47656;47657;47658;47659;47660;47661;47662	723;724;725;726;727;728;729;730;731;732;1549;1550;1551;1552;1553;1554;1555;1556;1557;1558;1559;1560;1561;1562;1563;1564;1565;1566;1567;6532;6533;6534;6535;7399;7400;7401;7402;7639;7640;7641;9034;9035;14007;14008;14009;16246;16247;16248;16249;17435;17436;17437;17438;17439;17440;17441;17442;17443;17444;17445;17446;17447;17448;17558;17559;17560;17629;17630;17631;17632;17633;17634;18579;18580;18581;18582;18583;18584;18585;18586;23498;23499;23500;23501;23502;25456;25457;25458;25459;25460;25461;25462;25463;25464;25465;25466;25570;25571;25572;25573;25574;30904;30905;30906;31125;31126;31127;31128;31129;31130;34540;38126;39584;39585;39586;39587;39588;39589;39590;39591;40349;40350;40351;40352;40353;40354;40355;40356;40357;40692;40693;40694;40695;40696;40697;41188;41189;41190;45292;45293;45294;45295;45296;45297;45298;45299;45300;45301;45591;51294;51295;51296;51297;51298;51299;51300;51301;51302;51303;51304;51305;51306;51470;51471;51472;51473;51474;51475;51476;51477;52165;52166;52167;52168	732;1560;1565;6535;7399;7640;9035;14009;16248;17436;17558;17629;18583;23501;25458;25574;30905;31125;34540;38126;39585;40351;40697;41189;45296;45591;51303;51477;52168	1950;1951;1952;1953;1954;1955;1956;1957		155;221;325;349;352;378;509;620		-1
Q9UJW0	Q9UJW0	2	2	2	Dynactin subunit 4	DCTN4	sp|Q9UJW0|DCTN4_HUMAN Dynactin subunit 4 OS=Homo sapiens OX=9606 GN=DCTN4 PE=1 SV=1	1	2	2	2	1	0	0	1	1	1	1	0	0	1	1	1	1	0	0	1	1	1	7.8	7.8	7.8	52.337	460	460	0	3.3171	By MS/MS	None	None	By MS/MS	By MS/MS	By MS/MS	5.4	0	0	2.4	5.4	5.4	33392000	5940200	0	0	12475000	6350800	8626300	5940200	0	0	0	3568600	4228800	0	0	0	1	3	2	6	DAAAEYDELAEPQDFQDDPDIIAFR;LIEYYQQLAQK				1880	927;5721	True;True	931;5746	3872;3873;3874;26035	4105;4106;4107;4108;4109;29898	4109;29898					-1
Q9UJX3	Q9UJX3	5	5	5	Anaphase-promoting complex subunit 7	ANAPC7	sp|Q9UJX3|APC7_HUMAN Anaphase-promoting complex subunit 7 OS=Homo sapiens OX=9606 GN=ANAPC7 PE=1 SV=5	1	5	5	5	1	1	1	4	5	5	1	1	1	4	5	5	1	1	1	4	5	5	9	9	9	63.132	565	565	0	4.66	By MS/MS	By MS/MS	By MS/MS	By MS/MS	By MS/MS	By MS/MS	1.8	2.1	1.8	6.9	9	9	247420000	3292800	6320600	8994400	44461000	101360000	82992000	7022800	10239000	11324000	13024000	19426000	15097000	0	0	0	2	3	4	9	ALTQRPDYIK;AYAFVHTGDNSR;DAIAILDGIPSR;MNVIDHVR;YEDGIALLR				1881	535;899;957;6845;10614	True;True;True;True;True	537;903;961;6874;10663	2362;2363;2364;2365;2366;3787;3788;3789;3790;3972;3973;30997;30998;30999;46575;46576;46577;46578	2556;4036;4240;4241;34818;34819;34820;51076;51077	2556;4036;4240;34818;51076	1958		1		-1
Q9UJZ1	Q9UJZ1	1	1	1	Stomatin-like protein 2, mitochondrial	STOML2	sp|Q9UJZ1|STML2_HUMAN Stomatin-like protein 2, mitochondrial OS=Homo sapiens OX=9606 GN=STOML2 PE=1 SV=1	1	1	1	1	1	1	0	1	1	1	1	1	0	1	1	1	1	1	0	1	1	1	4.8	4.8	4.8	38.534	356	356	0	11.396	By matching	By MS/MS	None	By MS/MS	By MS/MS	By MS/MS	4.8	4.8	0	4.8	4.8	4.8	78742000	16861000	10964000	0	24930000	11112000	14875000	13561000	9470100	0	6370500	7472100	8726600	0	0	0	2	3	1	6	AEQINQAAGEASAVLAK				1882	229	TRUE	231	911;912;913;914;915;916	963;964;965;966;967;968	968					-1
Q9UK53	Q9UK53	1	1	1	Inhibitor of growth protein 1	ING1	sp|Q9UK53|ING1_HUMAN Inhibitor of growth protein 1 OS=Homo sapiens OX=9606 GN=ING1 PE=1 SV=2	1	1	1	1	0	1	0	0	0	0	0	1	0	0	0	0	0	1	0	0	0	0	5.7	5.7	5.7	46.737	422	422	0.0068532	1.4148	None	By MS/MS	None	None	None	None	0	5.7	0	0	0	0	0	0	0	0	0	0	0	0	0	0	0	0	0	0	1	0	0	0	0	1	QVDSHVELFEAQQELGDTAGNSGK				1883	8007	TRUE	8042	35733	39680	39680					-1
Q9UKA4	Q9UKA4	7	7	7	A-kinase anchor protein 11	AKAP11	sp|Q9UKA4|AKA11_HUMAN A-kinase anchor protein 11 OS=Homo sapiens OX=9606 GN=AKAP11 PE=1 SV=1	1	7	7	7	0	1	0	6	5	4	0	1	0	6	5	4	0	1	0	6	5	4	4.6	4.6	4.6	210.51	1901	1901	0	8.2109	None	By MS/MS	None	By MS/MS	By MS/MS	By MS/MS	0	0.9	0	3.7	2.9	2.6	346580000	0	55026000	0	99334000	121340000	70882000	0	0	0	13792000	15714000	11231000	0	0	0	3	3	2	8	EELTASLVGLPK;IFHLSVPQIHVNLDK;LDIEAVVHPR;PSTSSVNVLGHK;SFSEDVFQSVK;SLMIKDSIQKFAADLVEK;YTLDTFLHQK				1884	1846;4229;5307;7580;8316;8535;10863	True;True;True;True;True;True;True	1858;4251;5331;7613;8355;8574;10915	7887;7888;7889;19318;19319;23980;23981;23982;34030;34031;34032;34033;34034;37016;37017;37972;47578;47579	8642;22287;27226;27227;27228;37951;37952;41011;41997;52101;52102	8642;22287;27228;37952;41011;41997;52101	1959		545		-1
Q9UKB1;Q9Y297	Q9UKB1;Q9Y297	1;1	1;1	1;1	F-box/WD repeat-containing protein 11;F-box/WD repeat-containing protein 1A	FBXW11;BTRC	sp|Q9UKB1|FBW1B_HUMAN F-box/WD repeat-containing protein 11 OS=Homo sapiens OX=9606 GN=FBXW11 PE=1 SV=1;sp|Q9Y297|FBW1A_HUMAN F-box/WD repeat-containing protein 1A OS=Homo sapiens OX=9606 GN=BTRC PE=1 SV=1	2	1	1	1	0	0	1	1	1	0	0	0	1	1	1	0	0	0	1	1	1	0	1.8	1.8	1.8	62.09	542	542;605	0.0047847	1.5552	None	None	By MS/MS	By MS/MS	By MS/MS	None	0	0	1.8	1.8	1.8	0	74675000	0	0	34953000	15798000	23925000	0	0	0	33268000	5871400	10295000	0	0	0	0	2	1	0	3	VLEGHEELVR				1885	9969	TRUE	10014	43862;43863;43864;43865;43866	48245;48246;48247	48245					-1;-1	;
Q9UKF6	Q9UKF6	3	3	3	Cleavage and polyadenylation specificity factor subunit 3	CPSF3	sp|Q9UKF6|CPSF3_HUMAN Cleavage and polyadenylation specificity factor subunit 3 OS=Homo sapiens OX=9606 GN=CPSF3 PE=1 SV=1	1	3	3	3	2	2	2	2	2	2	2	2	2	2	2	2	2	2	2	2	2	2	5.3	5.3	5.3	77.485	684	684	0	4.6119	By MS/MS	By MS/MS	By MS/MS	By MS/MS	By MS/MS	By MS/MS	3.9	2.8	2.8	2.8	2.8	2.8	170900000	9902000	24716000	37231000	26596000	35205000	37250000	9814900	18620000	22620000	8811800	11656000	12231000	2	2	3	1	0	1	9	IETINFHEVK;LTGDVEELEIQEKPALK;LYEALTPVH				1886	4202;6415;6596	True;True;True	4224;6442;6624	19187;19188;19189;19190;19191;19192;29032;29033;29986;29987;29988;29989;29990	22146;22147;22148;22149;22150;32821;32822;33847;33848	22149;32821;33847					-1
Q9UKK9	Q9UKK9	3	3	3	ADP-sugar pyrophosphatase	NUDT5	sp|Q9UKK9|NUDT5_HUMAN ADP-sugar pyrophosphatase OS=Homo sapiens OX=9606 GN=NUDT5 PE=1 SV=1	1	3	3	3	1	2	2	3	1	3	1	2	2	3	1	3	1	2	2	3	1	3	17.8	17.8	17.8	24.327	219	219	0	3.5752	By MS/MS	By MS/MS	By MS/MS	By MS/MS	By MS/MS	By MS/MS	7.3	14.2	14.2	17.8	7.3	17.8	239270000	28779000	69732000	11827000	51978000	12718000	64240000	25999000	35120000	25056000	14795000	6455900	18204000	1	2	1	2	1	2	9	EQTADGVAVIPVLQR;PFEVPFLK;PKPGDGEFVEVISLPK				1887	2348;7446;7506	True;True;True	2361;7479;7539	10237;10238;10239;10240;33515;33516;33745;33746;33747;33748;33749;33750	11068;11069;37397;37650;37651;37652;37653;37654;37655;37656	11068;37397;37652					-1
Q9UKL3	Q9UKL3	1	1	1	CASP8-associated protein 2	CASP8AP2	sp|Q9UKL3|C8AP2_HUMAN CASP8-associated protein 2 OS=Homo sapiens OX=9606 GN=CASP8AP2 PE=1 SV=1	1	1	1	1	1	1	1	1	1	1	1	1	1	1	1	1	1	1	1	1	1	1	0.6	0.6	0.6	222.66	1982	1982	1	-2	By matching	By MS/MS	By MS/MS	By MS/MS	By MS/MS	By matching	0.6	0.6	0.6	0.6	0.6	0.6	866000000	205750000	271310000	199320000	109220000	35456000	44941000	136880000	180180000	129580000	52831000	32190000	34422000	0	1	0	4	0	0	5	RSTSHLPTSVEK	+			1888	8139	TRUE	8178	36270;36271;36272;36273;36274;36275;36276;36277;36278;36279	40238;40239;40240;40241;40242;40243	40238		252;253		211;216	-1
Q9UKM9	Q9UKM9	3	3	3	RNA-binding protein Raly	RALY	sp|Q9UKM9|RALY_HUMAN RNA-binding protein Raly OS=Homo sapiens OX=9606 GN=RALY PE=1 SV=1	1	3	3	3	0	2	0	2	1	1	0	2	0	2	1	1	0	2	0	2	1	1	9.8	9.8	9.8	32.463	306	306	0.00067935	2.1284	None	By MS/MS	None	By MS/MS	By MS/MS	By matching	0	6.9	0	5.9	2.9	2.9	47163000	0	5436800	0	13993000	7450100	20283000	0	2072800	0	9567800	4894200	7542800	0	1	0	2	0	0	3	LEQIAAEQK;SNIDALLSR;VFIGNLNTALVK				1889	5448;8623;9745	True;True;True	5472;8666;9790	24647;24648;38321;38322;38323;42999	28331;42314;47391	28331;42314;47391					-1
Q9UKN8	Q9UKN8	8	8	8	General transcription factor 3C polypeptide 4	GTF3C4	sp|Q9UKN8|TF3C4_HUMAN General transcription factor 3C polypeptide 4 OS=Homo sapiens OX=9606 GN=GTF3C4 PE=1 SV=2	1	8	8	8	0	1	2	4	5	6	0	1	2	4	5	6	0	1	2	4	5	6	13.4	13.4	13.4	91.981	822	822	0	10.076	None	By matching	By MS/MS	By MS/MS	By MS/MS	By MS/MS	0	1.9	3	5.7	7.7	9.6	463250000	0	16405000	12633000	125230000	173200000	135780000	0	20632000	7331400	45652000	27314000	14590000	0	0	0	4	3	4	11	EILPFTDR;EPAADAAPGPSAAFR;ILLVDSPGMGNADDEQQEEGTSSK;LSDVFGSVR;MSGLIVGSAFGPIK;NEAPEGNLGDFAEFQR;TPSEALWKPTHEDSK;VLIGHISKK				1890	2029;2271;4476;6299;6886;7015;9315;10007	True;True;True;True;True;True;True;True	2041;2283;4499;6326;6917;7048;9359;10052	8548;9926;9927;20517;20518;28583;28584;28585;31136;31137;31138;31679;31680;31681;41076;41077;44018;44019;44020;44021	9276;10794;23641;23642;32402;34964;34965;34966;35534;45310;45311;48418	9276;10794;23641;32402;34965;35534;45310;48418	1960;1961		328;614		-1
Q9UKP3	Q9UKP3	1	1	1	Integrin beta-1-binding protein 2	ITGB1BP2	sp|Q9UKP3|ITBP2_HUMAN Integrin beta-1-binding protein 2 OS=Homo sapiens OX=9606 GN=ITGB1BP2 PE=1 SV=1	1	1	1	1	0	0	0	0	1	1	0	0	0	0	1	1	0	0	0	0	1	1	2	2	2	38.382	347	347	0	7.7941	None	None	None	None	By MS/MS	By MS/MS	0	0	0	0	2	2	0	0	0	0	0	0	0	0	0	0	0	0	0	0	0	0	0	1	1	2	PLNVIPK				1891	7521	TRUE	7554	33819;33820	37726;37727	37727					-1
Q9UKS6	Q9UKS6	4	4	4	Protein kinase C and casein kinase substrate in neurons protein 3	PACSIN3	sp|Q9UKS6|PACN3_HUMAN Protein kinase C and casein kinase substrate in neurons protein 3 OS=Homo sapiens OX=9606 GN=PACSIN3 PE=1 SV=2	1	4	4	4	0	0	0	3	1	4	0	0	0	3	1	4	0	0	0	3	1	4	12.5	12.5	12.5	48.486	424	424	0	14.645	None	None	None	By MS/MS	By MS/MS	By MS/MS	0	0	0	9.9	3.8	12.5	298220000	0	0	0	127930000	14932000	155360000	0	0	0	33150000	23868000	34170000	0	0	0	6	1	5	12	ALYDYAGQEADELSFR;AQYEQTLAELHR;AYAQQLADWAR;SPDEVTLTSIVPTR				1892	553;705;900;8646	True;True;True;True	556;708;904;8689	2452;2453;2454;2455;3015;3016;3791;38423;38424	2669;2670;2671;2672;2673;2674;2675;2676;2677;3258;4037;42425	2676;3258;4037;42425					-1
Q9UKV3	Q9UKV3	2	2	2	Apoptotic chromatin condensation inducer in the nucleus	ACIN1	sp|Q9UKV3|ACINU_HUMAN Apoptotic chromatin condensation inducer in the nucleus OS=Homo sapiens OX=9606 GN=ACIN1 PE=1 SV=2	1	2	2	2	0	1	0	2	1	2	0	1	0	2	1	2	0	1	0	2	1	2	1.7	1.7	1.7	151.86	1341	1341	0.0030807	1.6927	None	By MS/MS	None	By MS/MS	By MS/MS	By MS/MS	0	0.8	0	1.7	0.8	1.7	117290000	0	9949100	0	43700000	32881000	30756000	0	8378200	0	20823000	13184000	9642100	0	0	0	1	0	1	2	GLLVDRPSETK;VPEESVLPLVQK				1893	3416;10157	True;True	3432;10203	15489;15490;15491;15492;15493;44673;44674	17770;17771;49073	17771;49073					-1
Q9UKX3	Q9UKX3	2	2	2	Myosin-13	MYH13	sp|Q9UKX3|MYH13_HUMAN Myosin-13 OS=Homo sapiens OX=9606 GN=MYH13 PE=1 SV=2	1	2	2	2	0	0	0	2	1	0	0	0	0	2	1	0	0	0	0	2	1	0	1.5	1.5	1.5	223.6	1938	1938	0.0030581	1.659	None	None	None	By MS/MS	By MS/MS	None	0	0	0	1.5	0.8	0	98461000	0	0	0	82306000	16154000	0	0	0	0	0	0	0	0	0	0	0	0	0	0	DIDDLELTLTKVEK;DNQSILITGESGAGK				1894	1166;1403	True;True	1171;1411	4981;6041;6042	5612;6676	5612;6676		254;255		964;966	-1
Q9UKX7	Q9UKX7	2	2	2	Nuclear pore complex protein Nup50	NUP50	sp|Q9UKX7|NUP50_HUMAN Nuclear pore complex protein Nup50 OS=Homo sapiens OX=9606 GN=NUP50 PE=1 SV=2	1	2	2	2	0	0	1	2	1	2	0	0	1	2	1	2	0	0	1	2	1	2	5.8	5.8	5.8	50.144	468	468	0	6.123	None	None	By MS/MS	By MS/MS	By MS/MS	By MS/MS	0	0	3	5.8	2.8	5.8	83026000	0	0	1669600	23361000	23356000	34640000	0	0	3605900	8411600	10062000	11407000	0	0	0	2	1	3	6	LQQESTFLFHGNK;YLANIEQQHGNSGR				1895	6233;10717	True;True	6260;10766	28363;28364;28365;46988;46989;46990	32189;32190;32191;51479;51480;51481	32190;51481					-1
Q9UL54	Q9UL54	5	5	5	Serine/threonine-protein kinase TAO2	TAOK2	sp|Q9UL54|TAOK2_HUMAN Serine/threonine-protein kinase TAO2 OS=Homo sapiens OX=9606 GN=TAOK2 PE=1 SV=2	1	5	5	5	0	0	0	5	4	3	0	0	0	5	4	3	0	0	0	5	4	3	4.9	4.9	4.9	138.25	1235	1235	0	5.0662	None	None	None	By MS/MS	By MS/MS	By MS/MS	0	0	0	4.9	3.9	2.5	202770000	0	0	0	87167000	63513000	52091000	0	0	0	15715000	16574000	8040000	0	0	0	5	2	1	8	AGSLKDPDVAELFFK;ELAALLEAQK;EQLKEELQENPSTPK;ERPPTVIMDLIQR;QLLALESR				1896	335;2078;2327;2363;7850	True;True;True;True;True	337;2090;2340;2376;7884	1582;1583;8764;8765;8766;10156;10157;10283;10284;35108;35109;35110	1713;9504;9505;9506;9507;9508;10994;11102;11103;39047	1713;9504;10994;11103;39047					-1
Q9ULC4	Q9ULC4	1	1	1	Malignant T-cell-amplified sequence 1	MCTS1	sp|Q9ULC4|MCTS1_HUMAN Malignant T-cell-amplified sequence 1 OS=Homo sapiens OX=9606 GN=MCTS1 PE=1 SV=1	1	1	1	1	0	1	1	0	0	1	0	1	1	0	0	1	0	1	1	0	0	1	11	11	11	20.555	181	181	0.0030998	1.704	None	By MS/MS	By MS/MS	None	None	By MS/MS	0	11	11	0	0	11	47201000	0	31321000	9278800	0	0	6600900	0	23489000	8831400	0	0	3235900	0	1	1	0	0	0	2	NQLIEQFPGIEPWLNQIMPK				1897	7271	TRUE	7304	32697;32698;32699	36608;36609	36609	1962		44		-1
Q9ULE6	Q9ULE6	3	3	3	Paladin	PALD1	sp|Q9ULE6|PALD_HUMAN Paladin OS=Homo sapiens OX=9606 GN=PALD1 PE=1 SV=3	1	3	3	3	2	2	1	1	0	1	2	2	1	1	0	1	2	2	1	1	0	1	5.3	5.3	5.3	96.753	856	856	0.00067024	2.0856	By MS/MS	By MS/MS	By MS/MS	By MS/MS	None	By MS/MS	3.6	3	2.2	1.4	0	1.4	30183000	10115000	5117500	7287300	3372400	0	4291100	5374300	4973800	4319500	2522900	0	3331300	1	1	1	1	0	0	4	EEDFDQLLEALR;LSDNTPEHYLVQGR;WPGPPVAPDQLETLEAQLK				1898	1804;6295;10525	True;True;True	1816;6322;10574	7706;7707;7708;7709;28572;46203;46204	8424;8425;32398;50678	8425;32398;50678					-1
Q9ULH0	Q9ULH0	4	4	4	Kinase D-interacting substrate of 220 kDa	KIDINS220	sp|Q9ULH0|KDIS_HUMAN Kinase D-interacting substrate of 220 kDa OS=Homo sapiens OX=9606 GN=KIDINS220 PE=1 SV=3	1	4	4	4	0	0	0	3	0	2	0	0	0	3	0	2	0	0	0	3	0	2	2.5	2.5	2.5	196.54	1771	1771	0	5.2085	None	None	None	By MS/MS	None	By MS/MS	0	0	0	2	0	1.2	31545000	0	0	0	22418000	0	9126700	0	0	0	5940300	0	5186800	0	0	0	3	0	2	5	ANQNFDEMEGIR;EGHVHIVEELLK;KGDTPLHIAIR;LLNIVSVTGR				1899	594;1932;4967;5920	True;True;True;True	597;1944;4990;5947	2595;2596;8191;22617;26995	2800;2801;8930;25793;30825	2801;8930;25793;30825	1963		1702		-1
Q9ULT0	Q9ULT0	4	4	4	Tetratricopeptide repeat protein 7A	TTC7A	sp|Q9ULT0|TTC7A_HUMAN Tetratricopeptide repeat protein 7A OS=Homo sapiens OX=9606 GN=TTC7A PE=1 SV=3	1	4	4	4	0	0	0	3	2	2	0	0	0	3	2	2	0	0	0	3	2	2	5.6	5.6	5.6	96.184	858	858	0	5.819	None	None	None	By MS/MS	By MS/MS	By MS/MS	0	0	0	4.5	2.6	2.3	94948000	0	0	0	36221000	35091000	23636000	0	0	0	7804800	10318000	8365200	0	0	0	3	2	1	6	AGIDDMSMENKPLYQMR;EALTVNPDGVR;LHYVEGSYR;NYLSSILNHGR				1900	312;1708;5702;7392	True;True;True;True	314;1719;5727;7425	1508;7273;7274;7275;25973;33294;33295	1650;7981;7982;29825;37177;37178	1650;7982;29825;37178	1964;1965;1966		152;154;162		-1
Q9ULT8	Q9ULT8	3	3	3	E3 ubiquitin-protein ligase HECTD1	HECTD1	sp|Q9ULT8|HECD1_HUMAN E3 ubiquitin-protein ligase HECTD1 OS=Homo sapiens OX=9606 GN=HECTD1 PE=1 SV=4	1	3	3	3	1	1	1	1	0	0	1	1	1	1	0	0	1	1	1	1	0	0	1.6	1.6	1.6	289.37	2610	2610	0.00066711	2.065	By MS/MS	By MS/MS	By MS/MS	By MS/MS	None	None	0.8	0.8	0.4	0.4	0	0	43394000	13317000	18104000	0	11973000	0	0	13317000	13577000	0	0	0	0	1	1	1	1	0	0	4	EVELPLTNFR;GSPVVTHDLLR;SDVTHHAVTSQLPQVPAGAGSR				1901	2470;3584;8229	True;True;True	2485;3600;8268	10711;16094;36692;36693	11506;18351;40681;40682	11506;18351;40681					-1
Q9ULV0	Q9ULV0	30	27	27	Unconventional myosin-Vb	MYO5B	sp|Q9ULV0|MYO5B_HUMAN Unconventional myosin-Vb OS=Homo sapiens OX=9606 GN=MYO5B PE=1 SV=3	1	30	27	27	3	2	1	23	23	25	3	2	1	21	20	22	3	2	1	21	20	22	20.2	18.6	18.6	213.67	1848	1848	0	132.04	By MS/MS	By matching	By MS/MS	By MS/MS	By MS/MS	By MS/MS	2	1.4	0.5	16.6	15.6	17.4	2407900000	32660000	19283000	1566500	743910000	797000000	813490000	3213000	2138000	180790	35226000	44505000	60635000	0	0	0	26	23	27	76	AGQVAYLEK;AQDLEAAQALAQSER;DTVYEEQINILK;EDEALLIR;ELVHYQQSPGEDTSLR;FPLVADLFHDDK;HADYTNDDLK;IIASILHLGSVAIQAER;ILNLYTPLNEFEER;KEEVLILR;LEDETILEYPIDVQR;LLEAQLQAQSLEHEEEVEHLK;LQEEVESLR;LQVQLEK;LTNENLDLK;LVTTSETYVK;NDPQQLLLDAK;NFDLTEYR;NLHQSGAVQTMEPLIQAAQLLQLK;NPDILVGENDLTALSYLHEPAVLHNLK;NQSIIVSGESGAGK;SVLENLIKDPDK;TIQAQLQER;TMSLQQVINAR;VADLEQENALLK;VEYLSDGFLEK;VLASSPIMEAIGNAK;VWIPDPDEVWR;WAYHDFFNR;YIQIGFDK				1902	333;657;1559;1749;2207;2884;3724;4350;4482;4941;5376;5832;6186;6263;6438;6569;7007;7041;7158;7247;7279;8861;9153;9265;9525;9721;9942;10446;10477;10701	False;True;True;True;True;True;True;True;True;False;True;True;True;True;True;True;True;True;True;True;False;True;True;True;True;True;True;True;True;True	335;660;1570;1760;2219;2900;3740;4373;4505;4964;5400;5859;6213;6290;6465;6597;7040;7074;7191;7280;7312;8904;9196;9309;9570;9766;9987;10495;10526;10750	1574;1575;1576;2815;2816;2817;2818;6657;6658;7443;9710;9711;9712;12773;12774;16692;19954;19955;20532;20533;20534;22468;22469;24228;24229;24230;24231;26597;26598;26599;26600;28121;28122;28123;28466;28467;29135;29136;29137;29138;29898;29899;29900;31652;31653;31654;31789;31790;31791;32257;32258;32259;32608;32609;32610;32725;32726;32727;32728;39213;40428;40429;40430;40431;40432;40433;40899;42052;42053;42054;42906;42907;42908;42909;42910;43776;43777;43778;45962;45963;45964;46056;46932;46933	1704;1705;1706;1707;1708;1709;3065;7289;7290;8148;8149;10594;10595;10596;10597;14108;18966;23074;23657;23658;23659;23660;25643;25644;27499;27500;27501;27502;27503;27504;27505;30424;30425;30426;30427;30428;30429;31955;32301;32923;32924;32925;33761;33762;33763;35510;35511;35512;35513;35514;35642;35643;35644;35645;35646;36159;36160;36161;36488;36489;36490;36491;36492;36493;36494;36495;36630;36631;36632;36633;43184;44549;44550;44551;45120;46420;46421;46422;46423;47306;47307;47308;48150;48151;48152;48153;48154;50421;50518;51413;51414;51415	1704;3065;7290;8148;10597;14108;18966;23074;23658;25644;27504;30424;31955;32301;32923;33761;35512;35643;36160;36490;36630;43184;44551;45120;46422;47308;48151;50421;50518;51414	1967;1968;1969		203;392;1737		-1
Q9ULV4	Q9ULV4	5	5	5	Coronin-1C	CORO1C	sp|Q9ULV4|COR1C_HUMAN Coronin-1C OS=Homo sapiens OX=9606 GN=CORO1C PE=1 SV=1	1	5	5	5	1	0	1	4	3	4	1	0	1	4	3	4	1	0	1	4	3	4	13.9	13.9	13.9	53.248	474	474	0	11.297	By MS/MS	None	By MS/MS	By MS/MS	By MS/MS	By MS/MS	2.3	0	2.3	12.2	6.1	12.2	775270000	15299000	0	14467000	448600000	146150000	150750000	21582000	0	19424000	171270000	36525000	35075000	0	0	1	6	5	4	16	HVFGQAVK;KSDLFQDDLYPDTAGPEAALEAEEWFEGK;NADPILISLK;QLALWNPK;VGIVAWHPTAR				1903	4000;5100;6961;7812;9801	True;True;True;True;True	4020;5123;6994;7846;9846	18156;23174;23175;23176;31479;31480;31481;34925;34926;43224;43225;43226;43227;43228	20806;20807;20808;26401;26402;26403;26404;26405;35333;35334;35335;38856;38857;47630;47631;47632;47633	20806;26405;35333;38857;47631					-1
Q9ULX3	Q9ULX3	1	1	1	RNA-binding protein NOB1	NOB1	sp|Q9ULX3|NOB1_HUMAN RNA-binding protein NOB1 OS=Homo sapiens OX=9606 GN=NOB1 PE=1 SV=1	1	1	1	1	0	0	0	0	0	1	0	0	0	0	0	1	0	0	0	0	0	1	3.6	3.6	3.6	46.674	412	412	0.0064065	1.4641	None	None	None	None	None	By MS/MS	0	0	0	0	0	3.6	0	0	0	0	0	0	0	0	0	0	0	0	0	0	0	0	0	0	1	1	APVEHVVADAGAFLR				1904	650	TRUE	653	2789	3026	3026					-1
Q9ULX6	Q9ULX6	5	5	5	A-kinase anchor protein 8-like	AKAP8L	sp|Q9ULX6|AKP8L_HUMAN A-kinase anchor protein 8-like OS=Homo sapiens OX=9606 GN=AKAP8L PE=1 SV=4	1	5	5	5	2	1	2	3	3	3	2	1	2	3	3	3	2	1	2	3	3	3	12.1	12.1	12.1	71.639	646	646	0	12.012	By MS/MS	By MS/MS	By MS/MS	By MS/MS	By MS/MS	By MS/MS	4.5	2.2	4.5	7.7	6.5	6.2	216940000	23290000	10995000	23233000	61792000	55007000	42626000	7438900	14318000	11411000	18551000	12761000	15103000	0	1	1	5	5	5	17	DQDLTQEIAMEHFVK;GENPFTDSPEEEK;LDMVPHLETDMMQGGVYGSGGER;QTADFLQEYVTNK;TVEDLDGLIQQIYR				1905	1454;3189;5324;7982;9437	True;True;True;True;True	1462;3205;5348;8017;9481	6244;6245;6246;14356;24044;35608;35609;35610;41624;41625;41626;41627;41628;41629;41630;41631;41632;41633;41634	6878;6879;16584;27277;39555;39556;39557;39558;39559;45952;45953;45954;45955;45956;45957;45958;45959;45960;45961	6878;16584;27277;39557;45955	1970;1971;1972;1973		101;109;110;472		-1
Q9UM54	Q9UM54	28	28	28	Unconventional myosin-VI	MYO6	sp|Q9UM54|MYO6_HUMAN Unconventional myosin-VI OS=Homo sapiens OX=9606 GN=MYO6 PE=1 SV=4	1	28	28	28	0	0	1	25	22	21	0	0	1	25	22	21	0	0	1	25	22	21	26.1	26.1	26.1	149.69	1294	1294	0	195.18	None	None	By MS/MS	By MS/MS	By MS/MS	By MS/MS	0	0	1.2	23.3	21.2	20.5	3.5194e+09	0	0	8844600	1321400000	943830000	1245300000	0	0	1498700	78807000	73528000	86926000	0	0	0	30	23	29	82	ASFHELYNMYK;DDEGFIIR;DPLLDDHGDFIR;ELFESSTNNNK;FAEFDQIMK;FNEVVSVLK;FVEIHFNEK;IAQSEAELISDEAQADLALR;ILKEEQELYQK;IQAEVEAQLAR;IVEANPLLEAFGNAK;LHLSSPDNFR;LPQPSDQHFTSAVHQK;LQQFFNER;LSFISVGNK;LVGILDILDEENR;MSQSIIVSGESGAGK;NLEISIDTLMAK;PTYATAMLQSLLK;QKEEESQQQAVLEQER;QMELHPDKPPILLVAGK;SSEELLSALQK;STGASFIR;TFLALINQVFPAEEDSK;TQLNLLLDK;TVYSHLFDHVVNR;VMLTTAGGTK;YLTESYGTGQDIDDR				1906	726;993;1429;2114;2582;2856;3006;4085;4467;4617;4817;5684;6138;6234;6317;6497;6893;7147;7590;7802;7899;8736;8800;9054;9337;9493;10106;10755	True;True;True;True;True;True;True;True;True;True;True;True;True;True;True;True;True;True;True;True;True;True;True;True;True;True;True;True	729;997;1437;2126;2597;2872;3022;4105;4490;4640;4840;5709;6165;6261;6344;6525;6924;7180;7623;7836;7933;8779;8843;9097;9381;9538;10151;10804	3092;3093;4104;4105;6139;6140;6141;6142;9226;11130;11131;12663;12664;13459;13460;13461;18705;18706;18707;18708;18709;18710;18711;18712;20495;21123;21124;21125;21941;21942;21943;25904;25905;25906;25907;27941;27942;27943;27944;27945;27946;27947;28366;28367;28368;28656;28657;28658;29569;29570;29571;31155;31156;31157;32214;32215;34051;34052;34053;34889;34890;34891;34892;34893;35284;35285;38768;38769;38770;38994;39921;39922;39923;39924;39925;41160;41923;41924;41925;41926;41927;41928;41929;44472;44473;44474;47118	3346;3347;4403;4404;4405;6789;6790;6791;6792;6793;10101;11926;11927;11928;11929;11930;11931;13942;13943;13944;15640;15641;21693;21694;21695;21696;21697;23623;24301;24302;25132;25133;29755;29756;29757;29758;29759;31794;31795;31796;31797;32192;32193;32194;32195;32476;32477;32478;32479;32480;33396;33397;33398;35006;35007;35008;35009;36114;37972;37973;37974;38826;38827;38828;38829;38830;39200;42743;42744;42745;42965;44004;44005;44006;45399;46289;46290;46291;46292;46293;46294;46295;46296;46297;46298;46299;46300;48890;48891;51607	3346;4404;6793;10101;11928;13943;15640;21696;23623;24302;25133;29756;31797;32192;32478;33396;35008;36114;37972;38828;39200;42745;42965;44005;45399;46298;48890;51607	1974;1975;1976;1977;1978;1979		143;395;717;770;882;1288		-1
Q9UMS4	Q9UMS4	6	6	6	Pre-mRNA-processing factor 19	PRPF19	sp|Q9UMS4|PRP19_HUMAN Pre-mRNA-processing factor 19 OS=Homo sapiens OX=9606 GN=PRPF19 PE=1 SV=1	1	6	6	6	2	5	5	5	5	6	2	5	5	5	5	6	2	5	5	5	5	6	16.1	16.1	16.1	55.18	504	504	0	30.27	By MS/MS	By MS/MS	By MS/MS	By MS/MS	By MS/MS	By MS/MS	4.6	13.9	13.9	13.3	14.3	16.1	1.4983e+09	47860000	149320000	118790000	275390000	429800000	477180000	27503000	36711000	33253000	67138000	89432000	73189000	1	2	3	5	7	5	23	FIASTGMDR;PKPPSATSIPAILK;SSEQILATLK;TLQLDNNFEVK;TVPEELVKPEELSK;VTSVVFHPSQDLVFSASPDATIR				1907	2755;7507;8740;9232;9471;10353	True;True;True;True;True;True	2770;7540;8783;9276;9516;10401	12287;12288;12289;12290;12291;33751;33752;33753;33754;33755;38779;38780;38781;38782;38783;40773;40774;40775;41837;41838;41839;41840;41841;45553;45554;45555;45556;45557	13614;13615;37657;37658;37659;42752;42753;42754;42755;42756;44923;44924;44925;46217;46218;50011;50012;50013;50014;50015;50016;50017;50018;50019	13614;37659;42755;44924;46218;50018	1980		495		-1
Q9UMX0	Q9UMX0	1	1	1	Ubiquilin-1	UBQLN1	sp|Q9UMX0|UBQL1_HUMAN Ubiquilin-1 OS=Homo sapiens OX=9606 GN=UBQLN1 PE=1 SV=2	1	1	1	1	1	1	1	1	1	0	1	1	1	1	1	0	1	1	1	1	1	0	2.2	2.2	2.2	62.518	589	589	0	2.2347	By MS/MS	By MS/MS	By MS/MS	By MS/MS	By MS/MS	None	2.2	2.2	2.2	2.2	2.2	0	49094000	10032000	14003000	10892000	9888500	4278000	0	10032000	10502000	10367000	5194700	2403900	0	0	1	2	1	1	0	5	SHTDQLVLIFAGK				1908	8386	TRUE	8425	37302;37303;37304;37305;37306	41305;41306;41307;41308;41309	41305					-1
Q9UN86	Q9UN86	4	4	4	Ras GTPase-activating protein-binding protein 2	G3BP2	sp|Q9UN86|G3BP2_HUMAN Ras GTPase-activating protein-binding protein 2 OS=Homo sapiens OX=9606 GN=G3BP2 PE=1 SV=2	1	4	4	4	1	2	2	2	4	2	1	2	2	2	4	2	1	2	2	2	4	2	13.1	13.1	13.1	54.12	482	482	0	7.365	By MS/MS	By MS/MS	By MS/MS	By MS/MS	By MS/MS	By MS/MS	3.5	8.1	8.1	8.1	13.1	8.1	268170000	10893000	30476000	29764000	43705000	105510000	47817000	13761000	14861000	19571000	13430000	17187000	13515000	1	2	1	1	1	2	8	LPNFGFVVFDDSEPVQR;TEELKPQVEEK;VEAKPEVQSQPPR;YPDSHQLFVGNLPHDIDENELK				1909	6126;8999;9639;10790	True;True;True;True	6153;9042;9684;10839	27880;27881;27882;27883;27884;27885;27886;27887;27888;27889;39700;42555;47276;47277;47278;47279;47280	31741;31742;31743;31744;31745;31746;43759;46969;51796;51797	31746;43759;46969;51796					-1
Q9UNE7	Q9UNE7	1	1	1	E3 ubiquitin-protein ligase CHIP	STUB1	sp|Q9UNE7|CHIP_HUMAN E3 ubiquitin-protein ligase CHIP OS=Homo sapiens OX=9606 GN=STUB1 PE=1 SV=2	1	1	1	1	1	1	1	1	1	1	1	1	1	1	1	1	1	1	1	1	1	1	4.3	4.3	4.3	34.856	303	303	0.0041992	1.5737	By MS/MS	By MS/MS	By MS/MS	By MS/MS	By MS/MS	By MS/MS	4.3	4.3	4.3	4.3	4.3	4.3	123390000	26058000	23858000	24589000	0	28237000	20644000	18169000	18638000	13282000	0	8005800	10542000	2	4	1	1	0	1	9	IHQESELHSYLSR				1910	4330	TRUE	4353	19748;19749;19750;19751;19752;19753;19754;19755;19756;19757;19758;19759	22769;22770;22771;22772;22773;22774;22775;22776;22777	22775					-1
Q9UNF1;Q12816	Q9UNF1	11;1	11;1	10;1	Melanoma-associated antigen D2	MAGED2	sp|Q9UNF1|MAGD2_HUMAN Melanoma-associated antigen D2 OS=Homo sapiens OX=9606 GN=MAGED2 PE=1 SV=2	2	11	11	10	8	8	8	5	5	6	8	8	8	5	5	6	7	7	7	4	4	5	25.2	25.2	23.3	64.953	606	606;1431	0	70.114	By MS/MS	By MS/MS	By MS/MS	By MS/MS	By MS/MS	By MS/MS	16.3	19.3	21.1	9.7	8.7	11.2	907470000	194740000	206830000	198700000	64313000	115370000	127510000	64141000	63161000	76331000	13979000	22503000	19753000	8	10	7	3	4	2	34	ALEVSEDVK;AQETEAAPSQAPADEPEPESAAAQSQENQDTRPK;DVALLQGR;EIDKNDHLYILLSTLEPTDAGILGTTK;EYTDVYPEIIER;LITDEFVK;NDHLYILLSTLEPTDAGILGTTK;PGIHHSLFGDVK;QNADPQAVTMPATETK;SSEAVIWEVLR;VPNSNPPEYEFFWGLR				1911	479;660;1561;1999;2564;5761;6999;7462;7907;8734;10179	True;True;True;True;True;True;True;True;True;True;True	481;663;1572;2011;2579;5786;7032;7495;7941;8777;10225	2144;2145;2146;2147;2823;2824;6660;6661;6662;6663;8431;8432;11056;11057;11058;11059;11060;11061;26304;26305;26306;26307;26308;26309;26310;26311;26312;31628;31629;33577;33578;33579;33580;35311;35312;38761;38762;38763;38764;38765;44746;44747;44748;44749;44750;44751;44752	2293;2294;3070;3071;3072;7292;7293;7294;9141;9142;11851;11852;11853;11854;11855;11856;11857;30154;30155;30156;30157;30158;35490;37472;37473;37474;39213;39214;39215;39216;42736;42737;42738;42739;42740;49146;49147;49148;49149;49150;49151;49152;49153	2294;3070;7294;9141;11853;30156;35490;37472;39216;42739;49150	1981		118		-1;-1	;
Q9UNM6	Q9UNM6	7	7	7	26S proteasome non-ATPase regulatory subunit 13	PSMD13	sp|Q9UNM6|PSD13_HUMAN 26S proteasome non-ATPase regulatory subunit 13 OS=Homo sapiens OX=9606 GN=PSMD13 PE=1 SV=2	1	7	7	7	0	1	0	4	4	5	0	1	0	4	4	5	0	1	0	4	4	5	21.8	21.8	21.8	42.945	376	376	0	7.6066	None	By matching	None	By MS/MS	By MS/MS	By MS/MS	0	3.2	0	13.3	11.4	15.7	391150000	0	21577000	0	144200000	145970000	79408000	0	15825000	0	30224000	39124000	24924000	0	0	0	5	8	3	16	ITVNEVELLVMK;LNIGDLQVTK;LYENFISEFEHR;QLTFEEIAK;TAWGQQPDLAANEAQLLR;VLDLQQIK;YYQTIGNHASYYK				1912	4803;6046;6597;7886;8958;9954;10908	True;True;True;True;True;True;True	4826;6073;6625;7920;9001;9999;10960	21893;21894;27553;27554;29991;29992;29993;35244;35245;35246;39559;39560;43818;47725	25065;25066;31436;31437;33849;33850;33851;33852;39174;39175;39176;43591;43592;43593;48198;52223	25066;31436;33852;39176;43592;48198;52223	1982		312		-1
Q9UNZ2	Q9UNZ2	2	2	2	NSFL1 cofactor p47	NSFL1C	sp|Q9UNZ2|NSF1C_HUMAN NSFL1 cofactor p47 OS=Homo sapiens OX=9606 GN=NSFL1C PE=1 SV=2	1	2	2	2	0	2	1	0	0	1	0	2	1	0	0	1	0	2	1	0	0	1	7.6	7.6	7.6	40.572	370	370	0	5.397	None	By MS/MS	By MS/MS	None	None	By MS/MS	0	7.6	3.2	0	0	4.3	19528000	0	0	12598000	0	0	6929500	0	0	0	0	0	0	0	2	1	0	0	1	4	EANLLNAVIVQR;LGAAPEEESAYVAGEK				1913	1716;5559	True;True	1727;5584	7300;7301;25344;25345	8002;8003;29171;29172	8003;29171					-1
Q9UPN6	Q9UPN6	1	1	1	SR-related and CTD-associated factor 8	SCAF8	sp|Q9UPN6|SCAF8_HUMAN SR-related and CTD-associated factor 8 OS=Homo sapiens OX=9606 GN=SCAF8 PE=1 SV=1	1	1	1	1	1	0	0	0	0	0	1	0	0	0	0	0	1	0	0	0	0	0	0.9	0.9	0.9	140.52	1271	1271	1	-2	By MS/MS	None	None	None	None	None	0.9	0	0	0	0	0	92599000	92599000	0	0	0	0	0	0	0	0	0	0	0	0	0	0	0	0	0	0	FYKHVVQSVEK	+			1914	3049	TRUE	3065	13670	15919	15919		78;341		40;46	-1
Q9UPR0	Q9UPR0	1	1	1	Inactive phospholipase C-like protein 2	PLCL2	sp|Q9UPR0|PLCL2_HUMAN Inactive phospholipase C-like protein 2 OS=Homo sapiens OX=9606 GN=PLCL2 PE=1 SV=2	1	1	1	1	1	1	1	1	1	1	1	1	1	1	1	1	1	1	1	1	1	1	1.1	1.1	1.1	125.86	1127	1127	1	-2	By MS/MS	By MS/MS	By MS/MS	By MS/MS	By MS/MS	By MS/MS	1.1	1.1	1.1	1.1	1.1	1.1	404320000	97243000	85410000	62728000	55105000	35280000	68551000	99196000	65339000	60903000	29530000	19169000	29239000	1	1	2	1	0	0	5	TVSFSSMPTEKK	+			1915	9479	TRUE	9524	41860;41861;41862;41863;41864;41865	46236;46237;46238;46239;46240	46237	1983	256	127	129	-1
Q9UPT5	Q9UPT5	2	2	2	Exocyst complex component 7	EXOC7	sp|Q9UPT5|EXOC7_HUMAN Exocyst complex component 7 OS=Homo sapiens OX=9606 GN=EXOC7 PE=1 SV=3	1	2	2	2	0	0	0	2	1	2	0	0	0	2	1	2	0	0	0	2	1	2	3	3	3	83.381	735	735	0.003125	1.7401	None	None	None	By MS/MS	By MS/MS	By MS/MS	0	0	0	3	1.4	3	61592000	0	0	0	24236000	11354000	26002000	0	0	0	6839400	6381400	6940800	0	0	0	2	0	2	4	LENSIIPVHK;SELIQLVAVTQK				1916	5435;8267	True;True	5459;8306	24609;24610;24611;36844;36845	28286;28287;28288;40830	28288;40830					-1
Q9UPU5	Q9UPU5	2	2	2	Ubiquitin carboxyl-terminal hydrolase 24	USP24	sp|Q9UPU5|UBP24_HUMAN Ubiquitin carboxyl-terminal hydrolase 24 OS=Homo sapiens OX=9606 GN=USP24 PE=1 SV=3	1	2	2	2	0	0	0	2	1	0	0	0	0	2	1	0	0	0	0	2	1	0	1.2	1.2	1.2	294.36	2620	2620	0.00066007	2.0221	None	None	None	By MS/MS	By matching	None	0	0	0	1.2	0.9	0	641310000	0	0	0	444070000	197230000	0	0	0	0	233290000	110830000	0	0	0	0	2	0	0	2	LAAYEVLVMLADSSPSNLQIIIK;VAVATILEK				1917	5165;9582	True;True	5188;9627	23412;23413;42343	26627;46765	26627;46765	1984	79;80;81	1643	1647;1648;1650	-1
Q9UQ35	Q9UQ35	13	13	13	Serine/arginine repetitive matrix protein 2	SRRM2	sp|Q9UQ35|SRRM2_HUMAN Serine/arginine repetitive matrix protein 2 OS=Homo sapiens OX=9606 GN=SRRM2 PE=1 SV=2	1	13	13	13	0	0	1	9	10	7	0	0	1	9	10	7	0	0	1	9	10	7	7.3	7.3	7.3	299.61	2752	2752	0	42.968	None	None	By MS/MS	By MS/MS	By MS/MS	By MS/MS	0	0	0.5	4.9	5.9	3.6	779170000	0	0	10904000	226200000	323990000	218070000	0	0	4747900	26899000	50352000	35790000	0	0	1	15	10	9	35	FSPFPVQDRPESSLVFK;PAVTETHQLAELNEK;PSMSPTPLDR;RPNPDILDHER;SAHATAPVNIAGSR;SEEPAGQILSHLSSELK;SPVPSAFSDQSR;SSGHSSSELSPDAVEK;TAVAPSAVNLADPR;TPAALAALSLTGSGTPPTAANYPSSSR;TPMSVLQQAGGSMMDGPGPR;TPQAPASANLVGPR;TPTAPAVNLAGAR				1918	2954;7429;7572;8120;8165;8251;8689;8745;8953;9281;9310;9313;9318	True;True;True;True;True;True;True;True;True;True;True;True;True	2970;7462;7605;8157;8204;8290;8732;8788;8996;9325;9354;9357;9362	13092;33445;33446;33447;33448;34001;34002;36176;36354;36355;36356;36357;36358;36359;36766;36767;36768;36769;36770;38581;38582;38800;38801;38802;39545;39546;40951;40952;41061;41070;41087;41088;41089	14418;37322;37323;37324;37325;37326;37327;37910;37911;40140;40316;40317;40318;40319;40320;40759;40760;40761;40762;40763;40764;40765;42577;42775;42776;42777;43580;45174;45175;45176;45289;45302;45328;45329;45330	14418;37323;37911;40140;40317;40761;42577;42777;43580;45174;45289;45302;45329	1985;1986;1987;1988		2122;2146;2156;2157		-1
Q9UQ49	Q9UQ49	1	1	1	Sialidase-3	NEU3	sp|Q9UQ49|NEUR3_HUMAN Sialidase-3 OS=Homo sapiens OX=9606 GN=NEU3 PE=1 SV=1	1	1	1	1	0	0	0	1	0	1	0	0	0	1	0	1	0	0	0	1	0	1	3.3	3.3	3.3	48.251	428	428	0.0036474	1.6278	None	None	None	By matching	None	By MS/MS	0	0	0	3.3	0	3.3	25091000	0	0	0	10599000	0	14492000	0	0	0	5567900	0	7104500	0	0	0	0	0	1	1	AEALSTDHGEGFQR				1919	171	TRUE	172	693;694	766	766					-1
Q9UQ80	Q9UQ80	7	7	7	Proliferation-associated protein 2G4	PA2G4	sp|Q9UQ80|PA2G4_HUMAN Proliferation-associated protein 2G4 OS=Homo sapiens OX=9606 GN=PA2G4 PE=1 SV=3	1	7	7	7	2	6	5	3	1	5	2	6	5	3	1	5	2	6	5	3	1	5	17.3	17.3	17.3	43.786	394	394	0	70.241	By matching	By MS/MS	By MS/MS	By MS/MS	By matching	By MS/MS	6.6	14.5	12.4	9.4	3	12.9	610780000	61215000	224380000	120120000	51038000	39370000	114650000	37744000	70750000	56848000	23117000	24877000	30497000	0	7	5	3	0	5	20	AFFSEVER;EGEFVAQFK;ITSGPFEPDLYK;LVKPGNQNTQVTEAWNK;PGNQNTQVTEAWNK;SEMEVQDAELK;TIIQNPTDQQK				1920	262;1924;4799;6508;7468;8272;9140	True;True;True;True;True;True;True	264;1936;4822;6536;7501;8311;9183	1233;8160;8161;8162;21874;21875;21876;21877;21878;29615;29616;29617;29618;33605;33606;33607;33608;36871;36872;36873;36874;40383	1363;8900;8901;8902;8903;8904;25051;25052;33450;33451;33452;33453;33454;37497;37498;40863;40864;40865;40866;44512	1363;8903;25052;33451;37498;40864;44512	1989		347		-1
Q9UQB3	Q9UQB3	2	1	1	Catenin delta-2	CTNND2	sp|Q9UQB3|CTND2_HUMAN Catenin delta-2 OS=Homo sapiens OX=9606 GN=CTNND2 PE=1 SV=3	1	2	1	1	0	0	0	2	1	0	0	0	0	1	1	0	0	0	0	1	1	0	2	1.3	1.3	132.65	1225	1225	0.0047733	1.5532	None	None	None	By MS/MS	By matching	None	0	0	0	2	1.3	0	175200000	0	0	0	128260000	46940000	0	0	0	0	67379000	26376000	0	0	0	0	1	0	0	1	AASQVLNSMWQYRDLR;QIVASQLER				1921	84;7799	True;False	84;7833	339;340;34882	386;38815	386;38815	1990		1016		-1
Q9UQE7	Q9UQE7	8	8	8	Structural maintenance of chromosomes protein 3	SMC3	sp|Q9UQE7|SMC3_HUMAN Structural maintenance of chromosomes protein 3 OS=Homo sapiens OX=9606 GN=SMC3 PE=1 SV=2	1	8	8	8	4	3	2	6	3	3	4	3	2	6	3	3	4	3	2	6	3	3	7.5	7.5	7.5	141.54	1217	1217	0	7.2626	By MS/MS	By MS/MS	By MS/MS	By MS/MS	By MS/MS	By MS/MS	4	3.2	1.8	5.5	2.6	2.7	319920000	53107000	70919000	33973000	68088000	47936000	45893000	18058000	31070000	27997000	16130000	17294000	20402000	1	3	1	3	1	2	11	AELGTDLLSQLSLEDQK;ALDQFVNFSEQK;EENAEQQALAAK;LALLHEGTGPR;LPIDKEEVSLR;SLDQAINDK;SMEVSTQLAR;VDALNDEIR				1922	207;445;1852;5213;6113;8476;8602;9592	True;True;True;True;True;True;True;True	209;447;1864;5236;6140;8515;8644;9637	840;841;842;1992;7910;23590;23591;23592;23593;27809;27810;27811;27812;27813;27814;37722;37723;38232;38233;38234;38235;42374	899;2156;8655;26802;31693;31694;31695;41757;42255;42256;46801	899;2156;8655;26802;31694;41757;42256;46801	1991		636		-1
Q9Y223	Q9Y223	28	28	28	Bifunctional UDP-N-acetylglucosamine 2-epimerase/N-acetylmannosamine kinase;UDP-N-acetylglucosamine 2-epimerase (hydrolyzing);N-acetylmannosamine kinase	GNE	sp|Q9Y223|GLCNE_HUMAN Bifunctional UDP-N-acetylglucosamine 2-epimerase/N-acetylmannosamine kinase OS=Homo sapiens OX=9606 GN=GNE PE=1 SV=1	1	28	28	28	3	0	3	28	25	25	3	0	3	28	25	25	3	0	3	28	25	25	48.1	48.1	48.1	79.274	722	722	0	323.31	By MS/MS	None	By MS/MS	By MS/MS	By MS/MS	By MS/MS	4.8	0	4.3	48.1	42	45.4	51936000000	20076000	0	44898000	18520000000	16381000000	16970000000	719670	0	925940	892210000	1259500000	1077700000	0	0	0	96	65	54	215	DEAVGALHLIQAAK;DYIVALQHPVTTDIK;DYMSIIR;EGIVLHSTK;ETGENVLHVR;EVGAFGTPVINLGTR;FDALALATSAALMNIR;GEDEAAMVESVGLALVK;ILGVGISTGGR;ILHIEGGEVSGTIDDSIR;ILLAGCPSYDK;ILQALHLQFGK;IYGDGNAVPR;KLHDEDLLLVEGMSVPK;LAPIMFGIK;LHDEDLLLVEGMSVPK;LIQEWNSVDLR;LKPDIMIVHGDR;LPDVLNR;MIEQDDFDINTR;MWLGDDVK;QQALSSVQDVDVVVSDLVDPALLGAASMVLDYTTR;SAEQHLISMCEDHDR;SIDLQEPLQK;SKDYIVALQHPVTTDIK;TLVLFPNIDAGSK;TPLSDTLHLPVWVDNDGNCAALAER;YTQFNPK				1923	1011;1634;1641;1942;2421;2477;2612;3157;4459;4460;4469;4494;4878;5030;5229;5661;5745;5785;6096;6767;6945;7930;8156;8394;8449;9245;9307;10867	True;True;True;True;True;True;True;True;True;True;True;True;True;True;True;True;True;True;True;True;True;True;True;True;True;True;True;True	1015;1646;1653;1954;2435;2492;2627;3173;4482;4483;4492;4517;4901;5053;5253;5686;5770;5812;6123;6796;6978;7965;8195;8433;8488;9289;9351;10919	4174;4175;4176;4177;4178;4179;4180;4181;4182;6966;6967;6968;6969;6970;6971;6992;6993;6994;8217;8218;8219;10497;10498;10499;10500;10501;10502;10737;10738;10739;11235;11236;11237;11238;11239;11240;11241;11242;11243;11244;11245;11246;14170;14171;14172;14173;14174;14175;14176;14177;14178;14179;14180;14181;14182;14183;20422;20423;20424;20425;20426;20427;20428;20429;20430;20431;20432;20433;20434;20435;20436;20437;20438;20439;20440;20441;20442;20500;20578;20579;20580;20581;20582;20583;22180;22181;22182;22865;22866;22867;22868;22869;22870;22871;23664;23665;23666;23667;23668;23669;25819;25820;25821;25822;25823;25824;25825;25826;25827;26136;26137;26138;26418;26419;26420;26421;27734;27735;27736;30704;30705;30706;31414;31415;31416;31417;35416;35417;35418;36325;36326;36327;37330;37331;37332;37333;37334;37608;37609;37610;40837;40838;40839;41052;41053;47587;47588	4477;4478;4479;4480;4481;4482;4483;4484;4485;4486;4487;7627;7628;7629;7630;7631;7632;7633;7634;7635;7676;7677;8950;8951;8952;11319;11320;11321;11322;11323;11324;11325;11326;11528;11529;11530;11531;11532;11533;11534;11535;11536;11537;11538;11539;11540;11541;12036;12037;12038;12039;12040;12041;12042;12043;12044;12045;12046;12047;12048;12049;12050;12051;12052;12053;12054;12055;12056;12057;12058;12059;12060;12061;12062;16389;16390;16391;16392;16393;16394;16395;16396;16397;16398;16399;16400;16401;16402;23540;23541;23542;23543;23544;23545;23546;23547;23548;23549;23550;23551;23552;23553;23554;23555;23556;23557;23558;23559;23560;23561;23562;23563;23564;23565;23566;23567;23568;23569;23570;23571;23572;23573;23625;23704;23705;23706;23707;23708;23709;23710;23711;23712;23713;23714;23715;23716;23717;23718;25353;25354;25355;25356;25357;25358;26062;26063;26064;26065;26066;26067;26068;26069;26070;26868;26869;26870;26871;26872;29654;29655;29656;29657;29658;29659;29660;29661;29999;30000;30001;30002;30003;30234;30235;30236;30237;31609;31610;31611;34541;34542;34543;34544;34545;34546;35279;35280;39324;39325;39326;40287;40288;40289;40290;41337;41338;41339;41340;41341;41342;41343;41344;41345;41346;41347;41348;41632;41633;41634;45043;45044;45045;45046;45047;45048;45049;45050;45051;45052;45053;45054;45055;45056;45057;45058;45059;45060;45061;45278;45279;52112	4487;7631;7677;8952;11321;11531;12048;16391;23548;23561;23625;23716;25354;26064;26869;29659;30000;30235;31609;34544;35280;39324;40287;41348;41633;45047;45278;52112	1992;1993;1994;1995;1996;1997;1998;1999;2000;2001		29;60;84;107;126;171;198;203;614;712		-1
Q9Y230	Q9Y230	13	13	13	RuvB-like 2	RUVBL2	sp|Q9Y230|RUVB2_HUMAN RuvB-like 2 OS=Homo sapiens OX=9606 GN=RUVBL2 PE=1 SV=3	1	13	13	13	6	8	7	12	11	12	6	8	7	12	11	12	6	8	7	12	11	12	30.7	30.7	30.7	51.156	463	463	0	24.945	By MS/MS	By MS/MS	By MS/MS	By MS/MS	By MS/MS	By MS/MS	14.9	19	17.7	28.5	25.7	27	1.5547e+09	75571000	205370000	156520000	345940000	334080000	437250000	24218000	34414000	31545000	28242000	33212000	29871000	6	4	3	12	8	10	43	AAGVVLEMIR;EVVHTVSLHEIDVINSR;GLGLDDALEPR;GTEVQVDDIK;GTSYQSPHGIPIDLLDR;IGLETSLR;KGTEVQVDDIK;LLIVSTTPYSEK;QASQGMVGQLAAR;TEALTQAFR;TTEMETIYDLGTK;VQAGDVITIDK;VYSLFLDESR				1924	42;2525;3399;3605;3623;4285;4984;5888;7665;8989;9398;10200;10466	True;True;True;True;True;True;True;True;True;True;True;True;True	42;2540;3415;3621;3639;4308;5007;5915;7698;9032;9442;10246;10515	184;185;186;10902;10903;10904;10905;10906;15403;15404;15405;15406;15407;15408;15409;15410;16193;16194;16195;16196;16197;16268;16269;16270;16271;16272;19550;19551;19552;19553;22661;22662;22663;22664;22665;22666;26828;26829;26830;26831;26832;26833;26834;26835;34354;34355;34356;34357;34358;34359;39673;39674;39675;41373;41374;44828;44829;44830;44831;46023;46024;46025;46026;46027;46028	229;230;231;11712;11713;11714;11715;17681;17682;17683;17684;17685;17686;18449;18450;18451;18452;18521;22551;22552;22553;22554;25825;30661;30662;30663;30664;30665;38294;38295;38296;38297;43728;43729;43730;45614;49224;50492;50493;50494;50495;50496;50497;50498;50499;50500	229;11712;17684;18452;18521;22554;25825;30663;38295;43729;45614;49224;50497	2002;2003;2004		46;62;168		-1
Q9Y237	Q9Y237	1	1	1	Peptidyl-prolyl cis-trans isomerase NIMA-interacting 4	PIN4	sp|Q9Y237|PIN4_HUMAN Peptidyl-prolyl cis-trans isomerase NIMA-interacting 4 OS=Homo sapiens OX=9606 GN=PIN4 PE=1 SV=1	1	1	1	1	1	1	0	0	0	1	1	1	0	0	0	1	1	1	0	0	0	1	8.4	8.4	8.4	13.81	131	131	1	-2	By MS/MS	By matching	None	None	None	By MS/MS	8.4	8.4	0	0	0	8.4	48310000	22136000	17667000	0	0	0	8508300	24980000	9337000	0	0	0	5238900	2	0	0	0	0	0	2	FGYHIIMVEGR	+			1925	2741	TRUE	2756	12227;12228;12229	13542;13543	13542	2005		126		-1
Q9Y262	Q9Y262	12	12	12	Eukaryotic translation initiation factor 3 subunit L	EIF3L	sp|Q9Y262|EIF3L_HUMAN Eukaryotic translation initiation factor 3 subunit L OS=Homo sapiens OX=9606 GN=EIF3L PE=1 SV=1	1	12	12	12	1	0	0	9	8	11	1	0	0	9	8	11	1	0	0	9	8	11	26.4	26.4	26.4	66.726	564	564	0	53.456	By MS/MS	None	None	By MS/MS	By MS/MS	By MS/MS	1.6	0	0	19.5	17	24.6	745570000	2652100	0	0	213200000	193790000	335930000	1119500	0	0	13476000	32732000	30420000	0	0	0	7	9	9	25	EPFLQQLK;FLSPVVPNYDNVHPNYHK;IDESIHLQLR;LAGFLDLTEQEFR;LHSLLGDYYQAIK;LYTTMPVAK;QLEVYTSGGDPESVAGEYGR;SEEEIDFLR;TVSDLIDQK;VFSDEVQQQAQLSTIR;VSGGPSLEQR;VYEIQDIYENSWTK				1926	2278;2827;4107;5196;5693;6627;7833;8249;9478;9761;10249;10456	True;True;True;True;True;True;True;True;True;True;True;True	2290;2842;4127;5219;5718;6655;7867;8288;9523;9806;10295;10505	9959;9960;9961;12553;12554;12555;18808;18809;18810;18811;23507;23508;23509;25946;25947;25948;30127;30128;30129;35014;35015;36759;36760;41857;41858;41859;43081;43082;45079;45080;46002	10818;10819;13860;21774;21775;21776;21777;26713;26714;29803;29804;29805;29806;33993;33994;38949;38950;40751;40752;40753;40754;46233;46234;46235;47486;49493;50474	10818;13860;21776;26714;29806;33994;38949;40754;46233;47486;49493;50474	2006		470		-1
Q9Y265	Q9Y265	13	13	13	RuvB-like 1	RUVBL1	sp|Q9Y265|RUVB1_HUMAN RuvB-like 1 OS=Homo sapiens OX=9606 GN=RUVBL1 PE=1 SV=1	1	13	13	13	9	8	9	12	11	10	9	8	9	12	11	10	9	8	9	12	11	10	38.6	38.6	38.6	50.227	456	456	0	51.517	By MS/MS	By MS/MS	By MS/MS	By MS/MS	By MS/MS	By MS/MS	26.3	24.3	29.4	36.4	33.1	30	2.0609e+09	196050000	290990000	233240000	482420000	399460000	458720000	42548000	57768000	54072000	40538000	43561000	45175000	7	11	12	17	12	8	67	AQTEGINISEEALNHLGEIGTK;AVLLAGPPGTGK;EHVEEISELFYDAK;EIIQDVTLHDLDVANAR;GLGLDESGLAK;GTEDITSPHGIPLDLLDR;KTEVLMENFR;LDPSIFESLQK;QAASGLVGQENAR;TALALAIAQELGSK;TISHVIIGLK;TMLYTPQEMK;YSVQLLTPANLLAK				1927	696;863;1988;2022;3400;3603;5115;5337;7640;8934;9155;9260;10853	True;True;True;True;True;True;True;True;True;True;True;True;True	699;867;2000;2034;3416;3619;5138;5361;7673;8977;9198;9304;10905	2976;2977;2978;2979;3654;3655;3656;3657;3658;8392;8393;8394;8395;8396;8397;8398;8399;8523;8524;8525;8526;8527;8528;8529;8530;15411;15412;15413;15414;16177;16178;16179;16180;16181;23247;23248;23249;24093;24094;24095;24096;24097;34253;34254;34255;34256;39477;39478;39479;39480;39481;39482;39483;39484;40435;40436;40437;40888;40889;40890;47537;47538;47539;47540;47541;47542	3218;3219;3220;3221;3222;3223;3923;3924;3925;3926;9105;9106;9107;9108;9109;9110;9111;9112;9113;9114;9115;9251;9252;9253;9254;9255;9256;9257;9258;9259;9260;9261;9262;9263;17687;17688;17689;18434;18435;18436;18437;18438;18439;26468;27351;27352;27353;27354;38193;38194;38195;43522;43523;43524;43525;43526;43527;43528;43529;43530;43531;43532;43533;43534;44553;44554;44555;45114;52052;52053;52054;52055;52056;52057;52058	3222;3924;9113;9253;17688;18439;26468;27354;38194;43529;44554;45114;52054	2007;2008;2009		113;364;371		-1
Q9Y266	Q9Y266	3	3	3	Nuclear migration protein nudC	NUDC	sp|Q9Y266|NUDC_HUMAN Nuclear migration protein nudC OS=Homo sapiens OX=9606 GN=NUDC PE=1 SV=1	1	3	3	3	0	1	1	0	0	3	0	1	1	0	0	3	0	1	1	0	0	3	9.7	9.7	9.7	38.242	331	331	0	2.7189	None	By MS/MS	By MS/MS	None	None	By MS/MS	0	2.7	2.7	0	0	9.7	21889000	0	2736000	2875500	0	0	16278000	0	8019800	3859300	0	0	778130	0	1	0	0	0	2	3	LSDLDSETR;LVSSDPEINTK;VEESSWLIEDGK				1928	6292;6561;9657	True;True;True	6319;6589;9702	28565;28566;28567;29875;42624	32392;33743;47043	32392;33743;47043					-1
Q9Y277	Q9Y277	2	2	2	Voltage-dependent anion-selective channel protein 3	VDAC3	sp|Q9Y277|VDAC3_HUMAN Voltage-dependent anion-selective channel protein 3 OS=Homo sapiens OX=9606 GN=VDAC3 PE=1 SV=1	1	2	2	2	2	1	2	2	0	1	2	1	2	2	0	1	2	1	2	2	0	1	11.7	11.7	11.7	30.658	283	283	0	20.343	By MS/MS	By MS/MS	By MS/MS	By MS/MS	None	By MS/MS	11.7	7.1	11.7	11.7	0	7.1	93055000	27263000	19331000	23950000	12994000	0	9516400	15802000	15663000	10941000	7375100	0	5040200	3	2	1	2	0	1	9	LTLDTIFVPNTGK;VNNASLIGLGYTQTLRPGVK				1929	6425;10133	True;True	6452;10178	29074;29075;29076;44579;44580;44581;44582;44583	32859;32860;32861;48977;48978;48979;48980;48981;48982;48983	32861;48981					-1
Q9Y285	Q9Y285	4	4	4	Phenylalanine--tRNA ligase alpha subunit	FARSA	sp|Q9Y285|SYFA_HUMAN Phenylalanine--tRNA ligase alpha subunit OS=Homo sapiens OX=9606 GN=FARSA PE=1 SV=3	1	4	4	4	2	3	3	3	2	3	2	3	3	3	2	3	2	3	3	3	2	3	8.1	8.1	8.1	57.563	508	508	0	5.7018	By MS/MS	By MS/MS	By MS/MS	By MS/MS	By MS/MS	By MS/MS	3.9	5.3	5.3	5.3	4.9	6.7	245170000	26331000	34472000	30689000	93394000	16952000	43335000	19409000	13162000	17067000	12691000	14877000	16489000	1	2	2	2	1	3	11	ADGQVAELLLR;DQHDTFFLR;LGITQLR;SLQALGEVIEAELR				1930	124;1457;5611;8551	True;True;True;True	125;1465;5636;8591	489;490;491;492;493;494;6254;6255;6256;6257;6258;25586;25587;25588;38021;38022	558;559;560;561;6888;6889;6890;6891;6892;29423;42052;42053	561;6889;29423;42053					-1
Q9Y295	Q9Y295	4	4	4	Developmentally-regulated GTP-binding protein 1	DRG1	sp|Q9Y295|DRG1_HUMAN Developmentally-regulated GTP-binding protein 1 OS=Homo sapiens OX=9606 GN=DRG1 PE=1 SV=1	1	4	4	4	2	3	2	1	2	1	2	3	2	1	2	1	2	3	2	1	2	1	13.9	13.9	13.9	40.542	367	367	0	3.5558	By MS/MS	By MS/MS	By MS/MS	By MS/MS	By MS/MS	By MS/MS	7.6	10.9	7.6	3.8	6.8	3.8	260090000	57534000	81165000	44082000	17601000	36922000	22788000	32905000	35396000	20824000	12980000	12121000	16220000	1	4	1	2	2	1	11	DHTLEDEDVIQIVK;IGFVGFPSVGK;IIENELEGFGIR;IQLLDLPGIIEGAK				1931	1162;4272;4361;4640	True;True;True;True	1167;4295;4384;4663	4969;4970;4971;19496;19988;21207;21208;21209;21210;21211;21212;21213;21214;21215;21216;21217	5603;22504;23100;24364;24365;24366;24367;24368;24369;24370;24371;24372;24373	5603;22504;23100;24370					-1
Q9Y2A7	Q9Y2A7	4	4	4	Nck-associated protein 1	NCKAP1	sp|Q9Y2A7|NCKP1_HUMAN Nck-associated protein 1 OS=Homo sapiens OX=9606 GN=NCKAP1 PE=1 SV=1	1	4	4	4	0	0	0	3	1	3	0	0	0	3	1	3	0	0	0	3	1	3	4	4	4	128.79	1128	1128	0	3.7049	None	None	None	By MS/MS	By MS/MS	By MS/MS	0	0	0	3	1	3	57521000	0	0	0	30817000	0	26704000	0	0	0	7634900	0	6466300	0	0	0	1	1	4	6	EFLALASSSLLK;LSSVDSVLK;LVVENVDVLTQMR;QVEDGEVFDFR				1932	1888;6372;6572;8009	True;True;True;True	1900;6399;6600;8044	8029;8030;28889;28890;29919;29920;35739	8762;8763;32691;33780;33781;39690	8762;32691;33780;39690					-1
Q9Y2D5	Q9Y2D5	1	1	1	PALM2-AKAP2 fusion protein	PALM2AKAP2	sp|Q9Y2D5|PLAK2_HUMAN PALM2-AKAP2 fusion protein OS=Homo sapiens OX=9606 GN=PALM2AKAP2 PE=1 SV=4	1	1	1	1	1	1	1	1	1	1	1	1	1	1	1	1	1	1	1	1	1	1	1	1	1	122.07	1103	1103	1	-2	By MS/MS	By MS/MS	By MS/MS	By MS/MS	By MS/MS	By MS/MS	1	1	1	1	1	1	434040000	134790000	96710000	73983000	36825000	35856000	55875000	83128000	100300000	60084000	31493000	32140000	37474000	0	1	0	0	0	0	1	DGEFTLTTLKK	+			1933	1104	TRUE	1109	4690;4691;4692;4693;4694;4695	5329	5329		257;258;259		400;402;403	-1
Q9Y2G0	Q9Y2G0	13	12	12	Protein EFR3 homolog B	EFR3B	sp|Q9Y2G0|EFR3B_HUMAN Protein EFR3 homolog B OS=Homo sapiens OX=9606 GN=EFR3B PE=1 SV=2	1	13	12	12	0	0	1	11	11	8	0	0	0	10	10	7	0	0	0	10	10	7	20.9	19.3	19.3	92.486	817	817	0	32.743	None	None	By matching	By MS/MS	By MS/MS	By MS/MS	0	0	1.6	17.3	17.1	13.7	596600000	0	0	0	210950000	221350000	164310000	0	0	0	25266000	28785000	26547000	0	0	0	10	8	5	23	FANIEEDTPSYHR;FSTISTLSDISVLK;ISEVLGGSGYNSDR;IVPSLLFNLQHVEEAESR;LLESEKPNLQILGTNSFVK;LLSTALMEDAEIR;LTQIMLLK;LVDNIFPEDPEDGLVK;PSLHQAVDTGR;PVLIHLDNHSLWEPK;SPSPLQAPEK;SYDFFVSR;VPAEEITYETLK				1934	2595;2967;4689;4844;5850;5969;6451;6482;7568;7603;8682;8889;10150	False;True;True;True;True;True;True;True;True;True;True;True;True	2610;2983;4712;4867;5877;5996;6478;6510;7601;7636;8725;8932;10196	11165;11166;11167;11168;11169;11170;11171;13138;13139;13140;21429;21430;21431;21432;22043;22044;22045;26668;27177;27178;29175;29176;29514;29515;33992;34097;34098;38562;38563;38564;39287;39288;44645;44646;44647	11956;11957;11958;11959;11960;11961;11962;11963;11964;11965;11966;11967;14465;14466;14467;24595;24596;25235;25236;25237;30490;31007;31008;32964;33348;33349;37904;38028;42560;42561;43270;49041;49042;49043;49044	11959;14466;24595;25235;30490;31007;32964;33349;37904;38028;42560;43270;49041	2010		465		-1
Q9Y2I1	Q9Y2I1	12	12	12	Nischarin	NISCH	sp|Q9Y2I1|NISCH_HUMAN Nischarin OS=Homo sapiens OX=9606 GN=NISCH PE=1 SV=3	1	12	12	12	0	0	0	8	9	8	0	0	0	8	9	8	0	0	0	8	9	8	10.5	10.5	10.5	166.63	1504	1504	0	13.981	None	None	None	By MS/MS	By MS/MS	By MS/MS	0	0	0	6.6	7.3	7.6	519720000	0	0	0	179570000	189850000	150290000	0	0	0	20232000	20317000	19508000	0	0	0	4	5	7	16	AVYFVLHDGLR;ELDTVEVLK;FVTAIFVLPHEK;GAFADGHVLELLVGYR;GSAIIELFHSSIAEVENEELR;GSSQHILSSLR;LLAAFPGVTPR;LSDLQSVNVGLFDQHFR;MENYELIHSSR;TLNLAGNLLESLSGLHK;VPLSTVLLDPTR;YSDFHDLHEK				1935	888;2096;3033;3076;3550;3586;5789;6294;6708;9222;10176;10830	True;True;True;True;True;True;True;True;True;True;True;True	892;2108;3049;3092;3566;3602;5816;6321;6737;9266;10222;10880	3749;3750;8829;8830;8831;13581;13582;13831;15988;16101;16102;26430;26431;26432;28569;28570;28571;30452;30453;40731;40732;40733;44737;44738;47449	4006;9565;9566;9567;15773;16070;18265;18266;18356;30246;30247;32394;32395;32396;32397;34309;34310;44875;44876;49133;51948	4006;9565;15773;16070;18265;18356;30247;32396;34310;44876;49133;51948	2011		1304		-1
Q9Y2J2	Q9Y2J2	18	16	16	Band 4.1-like protein 3;Band 4.1-like protein 3, N-terminally processed	EPB41L3	sp|Q9Y2J2|E41L3_HUMAN Band 4.1-like protein 3 OS=Homo sapiens OX=9606 GN=EPB41L3 PE=1 SV=2	1	18	16	16	4	4	6	16	16	15	3	2	5	14	15	13	3	2	5	14	15	13	22.6	20.9	20.9	120.68	1087	1087	0	128.76	By MS/MS	By MS/MS	By MS/MS	By MS/MS	By MS/MS	By MS/MS	5.8	5.5	7.3	20.7	19	20.2	2.0909e+09	44994000	45698000	61649000	644560000	577160000	716840000	11520000	7756100	12617000	60810000	53155000	88684000	1	1	1	16	15	15	49	ASALIDRPAPYFER;AVLEQEETAAASR;DYFGLTYR;EVPVVHTETK;FLTLGSK;GISQTNLITTVTPEK;HQTNISELK;IRPGEFEQFESTIGFK;IVITGDADIDHDQALAQAIK;KGEEVTPISAIR;LLLPEAPPK;LSMYGVDLHHAK;PAPYFER;QEEQSAAIHISETLEQKPHFESSTVK;TESSGIETEPTVHHLPLSTEK;TETISFGSVSPGGVK;VVHASGDASYSAGDSGDAAAQPAFTGIK;VVQETVLVEER				1936	712;861;1629;2509;2832;3357;3950;4664;4831;4969;5904;6349;7420;7707;9029;9030;10386;10417	True;True;True;True;False;True;True;True;True;True;True;False;True;True;True;True;True;True	715;865;1641;2524;2847;3373;3967;4687;4854;4992;5931;6376;7453;7740;9072;9073;10434;10466	3042;3043;3649;3650;3651;6941;6942;6943;6944;10843;10844;12571;12572;12573;12574;12575;12576;15241;15242;15243;17920;21314;21315;21316;21986;21987;21988;21989;21990;21991;22622;22623;22624;22625;26913;26914;26915;26916;28788;28789;28790;33412;33413;33414;33415;34507;34508;34509;39814;39815;39816;39817;39818;39819;39820;39821;39822;39823;39824;39825;39826;45691;45692;45824;45825;45826	3297;3298;3919;3920;3921;7606;7607;7608;7609;11638;11639;11640;13873;17542;17543;17544;17545;17546;20555;24465;24466;24467;24468;24469;25178;25179;25796;25797;25798;30756;32613;32614;37302;37303;38427;43885;43886;43887;43888;43889;43890;43891;43892;43893;43894;43895;43896;50131;50132;50133;50134;50246;50247;50248	3297;3920;7608;11640;13873;17544;20555;24469;25178;25798;30756;32613;37303;38427;43890;43895;50132;50248	140		295		-1
Q9Y2K1	Q9Y2K1	5	5	5	Zinc finger and BTB domain-containing protein 1	ZBTB1	sp|Q9Y2K1|ZBTB1_HUMAN Zinc finger and BTB domain-containing protein 1 OS=Homo sapiens OX=9606 GN=ZBTB1 PE=1 SV=3	1	5	5	5	0	0	0	4	4	5	0	0	0	4	4	5	0	0	0	4	4	5	8.7	8.7	8.7	82.015	713	713	0	243.37	None	None	None	By MS/MS	By MS/MS	By MS/MS	0	0	0	7	7	8.7	468080000	0	0	0	149130000	140020000	178930000	0	0	0	29556000	30672000	31120000	0	0	0	4	6	5	15	DMFVEMLDDFR;IMTAPSSFEQFK;MDLEENPDEQSEIR;MEPEDIPTDELK;SSTVESEIASEEK				1937	1370;4550;6667;6709;8781	True;True;True;True;True	1378;4573;6696;6738;8824	5899;5900;5901;20858;20859;20860;30303;30304;30305;30306;30454;38919;38920;38921	6524;6525;23994;23995;23996;23997;23998;34160;34161;34162;34163;34311;42887;42888;42889;42890	6525;23995;34162;34311;42890	2012;2013;2014;2015		88;488;503;507		-1
Q9Y2L1	Q9Y2L1	6	6	6	Exosome complex exonuclease RRP44	DIS3	sp|Q9Y2L1|RRP44_HUMAN Exosome complex exonuclease RRP44 OS=Homo sapiens OX=9606 GN=DIS3 PE=1 SV=2	1	6	6	6	2	4	5	4	0	5	2	4	5	4	0	5	2	4	5	4	0	5	8.1	8.1	8.1	109	958	958	0	6.5732	By MS/MS	By MS/MS	By MS/MS	By MS/MS	None	By MS/MS	3.8	5.7	7	5.5	0	7.3	196300000	13627000	39357000	36560000	24067000	0	82689000	9922200	12468000	18135000	6577100	0	11220000	1	1	5	0	0	6	13	AVHEDIVAVELLPK;HLFTPADK;IEDTVFHVFDK;IMLDSSNLQHQK;SLAESLDQAESPTFPYLNTLLR;SLTANPELIDR				1938	851;3867;4158;4541;8457;8575	True;True;True;True;True;True	855;3883;4180;4564;8496;8617	3626;3627;3628;3629;17326;17327;17328;19036;19037;19038;19039;20814;20815;20816;20817;37643;37644;37645;37646;37647;38113	3883;3884;3885;3886;19629;21990;21991;21992;23952;23953;23954;41662;42114	3886;19629;21991;23953;41662;42114	2016		912		-1
Q9Y2P5	Q9Y2P5	1	1	1	Long-chain fatty acid transport protein 5	SLC27A5	sp|Q9Y2P5|S27A5_HUMAN Long-chain fatty acid transport protein 5 OS=Homo sapiens OX=9606 GN=SLC27A5 PE=1 SV=1	1	1	1	1	0	0	1	1	1	1	0	0	1	1	1	1	0	0	1	1	1	1	2.3	2.3	2.3	75.384	690	690	0.0019481	1.9297	None	None	By MS/MS	By MS/MS	By MS/MS	By MS/MS	0	0	2.3	2.3	2.3	2.3	179920000	0	0	58999000	40936000	42539000	37447000	0	0	56155000	21505000	23903000	18358000	0	0	1	2	1	1	5	SPALFIYTSGTTGLPK				1939	8643	TRUE	8686	38411;38412;38413;38414	42410;42411;42412;42413;42414	42410		82;260;261;262;342		294;295;296;298;299	-1
Q9Y2P7	Q9Y2P7	1	1	1	Zinc finger protein 256	ZNF256	sp|Q9Y2P7|ZN256_HUMAN Zinc finger protein 256 OS=Homo sapiens OX=9606 GN=ZNF256 PE=1 SV=2	1	1	1	1	1	1	1	1	1	1	1	1	1	1	1	1	1	1	1	1	1	1	2.1	2.1	2.1	71.87	627	627	0	4.7782	By MS/MS	By MS/MS	By MS/MS	By MS/MS	By MS/MS	By matching	2.1	2.1	2.1	2.1	2.1	2.1	3.5957e+09	144250000	978300000	790850000	485200000	891380000	305730000	61208000	638270000	689590000	254890000	478050000	138980000	2	2	1	3	3	0	11	SFTCKSYLISHWK				1940	8319	TRUE	8358	37022;37023;37024;37025;37026;37027;37028;37029;37030;37031;37032;37033;37034;37035;37036;37037;37038;37039	41014;41015;41016;41017;41018;41019;41020;41021;41022;41023;41024;41025;41026	41023		83;84		476;480	-1
Q9Y2T2;P53677	Q9Y2T2;P53677	4;2	4;2	4;2	AP-3 complex subunit mu-1;AP-3 complex subunit mu-2	AP3M1;AP3M2	sp|Q9Y2T2|AP3M1_HUMAN AP-3 complex subunit mu-1 OS=Homo sapiens OX=9606 GN=AP3M1 PE=1 SV=1;sp|P53677|AP3M2_HUMAN AP-3 complex subunit mu-2 OS=Homo sapiens OX=9606 GN=AP3M2 PE=1 SV=1	2	4	4	4	1	4	1	4	3	3	1	4	1	4	3	3	1	4	1	4	3	3	11.2	11.2	11.2	46.939	418	418;418	0	5.0549	By MS/MS	By MS/MS	By MS/MS	By MS/MS	By MS/MS	By MS/MS	2.4	11.2	2.4	11.2	8.9	8.1	281610000	9004300	67461000	0	70780000	64776000	69585000	12255000	14629000	0	15654000	15262000	15391000	1	2	1	4	2	1	11	ELIKPPTILR;IQQLAISGLK;TIEGITVTVHMPK;VSSQNLVAIPVYVK				1941	2136;4647;9133;10284	True;True;True;True	2148;4670;9176;10331	9467;9468;9469;21242;21243;21244;21245;21246;21247;40282;40283;40284;45194;45195;45196;45197	10351;24395;24396;24397;24398;24399;24400;24401;44396;44397;49621	10351;24396;44397;49621	2017		314		-1;-1	;
Q9Y2V2	Q9Y2V2	1	1	1	Calcium-regulated heat-stable protein 1	CARHSP1	sp|Q9Y2V2|CHSP1_HUMAN Calcium-regulated heat-stable protein 1 OS=Homo sapiens OX=9606 GN=CARHSP1 PE=1 SV=2	1	1	1	1	1	1	1	1	0	1	1	1	1	1	0	1	1	1	1	1	0	1	10.9	10.9	10.9	15.892	147	147	0	2.7281	By MS/MS	By MS/MS	By MS/MS	By matching	None	By MS/MS	10.9	10.9	10.9	10.9	0	10.9	119400000	21623000	33983000	38662000	8235700	0	16899000	22266000	26243000	37893000	3849100	0	6265300	2	1	1	0	0	0	4	LQAVEVVITHLAPGTK				1942	6172	TRUE	6199	28078;28079;28080;28081;28082	31918;31919;31920;31921	31921					-1
Q9Y2W1	Q9Y2W1	27	26	26	Thyroid hormone receptor-associated protein 3	THRAP3	sp|Q9Y2W1|TR150_HUMAN Thyroid hormone receptor-associated protein 3 OS=Homo sapiens OX=9606 GN=THRAP3 PE=1 SV=2	1	27	26	26	3	0	2	25	19	23	3	0	2	24	18	22	3	0	2	24	18	22	30.7	30.7	30.7	108.66	955	955	0	323.31	By MS/MS	None	By MS/MS	By MS/MS	By MS/MS	By MS/MS	3.9	0	3	28.3	21.7	27.6	36913000000	508270000	0	23762000	14189000000	10062000000	12131000000	2431400	0	5043600	1446500000	999470000	400640000	0	0	1	44	44	35	124	AEEYTEETEER;ASAVSELSPR;ASESSKPWPDATYGTGSASR;EEEWDPEYTPK;EESTTGFDK;ERSPALKSPLQSVVVR;ESEFDDEPK;GSFSDTGLGDGK;HGLAHDEMK;IDISPSTFR;KHGLAHDEMKSPR;KTEELEEESFPER;MDSFDEDLAR;NKKSPEIHR;NREEEWDPEYTPK;PSGLLAQER;PSPPLSSTSQMGSTLPSGAGYQSGTHQGQFDHGSGSLSPSK;RIDISPSTFR;SIFQHIQSAQSQR;SPLQSVVVR;SPSELFAQHIVTIVHHVK;SSFSITR;TEELEEESFPER;WAHDKFSGEEGEIEDDESGTENR;WEGLVYAPPGK;YKDDPVDLR;YYLHDDR				1943	188;716;724;1822;1865;2365;2372;3558;3803;4123;4994;5113;6678;7125;7290;7566;7575;8087;8401;8667;8679;8743;8998;10475;10484;10707;10901	True;True;True;False;True;True;True;True;True;True;True;True;True;True;True;True;True;True;True;True;True;True;True;True;True;True;True	189;719;727;1834;1877;2378;2385;3574;3819;4143;4144;5017;5136;6707;7158;7323;7599;7608;8123;8124;8440;8710;8722;8786;9041;10524;10533;10756;10953	778;779;780;3059;3060;3061;3062;3063;3085;3086;3087;3088;3089;7770;7771;7772;7773;7774;7942;7943;10290;10291;10292;10311;10312;10313;16013;17048;17049;18865;18866;18867;18868;18869;18870;22708;22709;23237;23238;23239;23240;23241;23242;30357;30358;30359;32112;32113;32772;32773;32774;32775;33982;33983;33984;33985;33986;33987;33988;34018;34019;34020;36062;36063;36064;37356;37357;37358;37359;37360;37361;37362;38488;38489;38490;38536;38537;38538;38539;38540;38541;38542;38543;38544;38545;38546;38547;38548;38549;38550;38551;38552;38553;38554;38790;38791;38792;39695;39696;39697;39698;39699;46054;46076;46077;46078;46079;46952;46953;46954;47708	846;847;848;849;3316;3317;3338;3339;3340;3341;3342;3343;8499;8500;8501;8502;8503;8504;8686;8687;8688;11110;11111;11112;11135;11136;11137;18295;19303;21824;21825;21826;21827;21828;21829;21830;21831;25869;26445;26446;26447;26448;26449;26450;26451;26452;26453;26454;26455;26456;26457;26458;34207;34208;34209;35981;36695;36696;36697;36698;37896;37897;37898;37899;37900;37937;37938;37939;37940;40021;40022;41367;41368;41369;41370;41371;41372;41373;41374;41375;41376;41377;41378;41379;41380;41381;41382;41383;41384;41385;41386;42469;42470;42516;42517;42518;42519;42520;42521;42522;42523;42524;42525;42526;42527;42528;42529;42530;42531;42532;42533;42534;42535;42536;42537;42538;42539;42540;42541;42542;42543;42544;42545;42546;42547;42548;42549;42550;42551;42552;42553;42554;42770;42771;43754;43755;43756;43757;43758;50515;50534;50535;50536;50537;51439;52206	849;3317;3341;8500;8688;11110;11136;18295;19303;21830;25869;26450;34207;35981;36695;37900;37937;40022;41372;42470;42521;42771;43757;50515;50537;51439;52206	2018;2019;2020	85;86;87;88;89;90;91;92	283;573;696	248;253;306;308;310;682;698;928	-1
Q9Y2X7	Q9Y2X7	9	9	9	ARF GTPase-activating protein GIT1	GIT1	sp|Q9Y2X7|GIT1_HUMAN ARF GTPase-activating protein GIT1 OS=Homo sapiens OX=9606 GN=GIT1 PE=1 SV=2	1	9	9	9	1	0	0	7	6	8	1	0	0	7	6	8	1	0	0	7	6	8	16.4	16.4	16.4	84.34	761	761	0	58.426	By matching	None	None	By MS/MS	By MS/MS	By MS/MS	3.2	0	0	13.4	10.9	13.9	920140000	25702000	0	0	292640000	250340000	351450000	19052000	0	0	70677000	54752000	69489000	0	0	0	10	5	6	21	ENDAVWLATQNHSTLVTER;HDSFVPCSEK;HGSGADSDYENTQSGDPLLGLEGK;LFEELAMDVYDEVDR;LQAENLQLR;QLVTITTR;SAVPFLPVNPEYSATR;SLSSPTDNLELSLR;VNSSLSDELR				1944	2236;3748;3808;5501;6169;7893;8193;8571;10142	True;True;True;True;True;True;True;True;True	2248;3764;3824;5526;6196;7927;8232;8613;10188	9827;16780;16781;16782;17059;17060;17061;17062;25054;28069;28070;28071;35266;36530;36531;36532;38097;38098;38099;44624;44625;44626;44627	10695;19053;19054;19313;19314;19315;19316;28823;31911;31912;31913;31914;39187;40520;42107;42108;42109;49022;49023;49024;49025;49026	10695;19053;19316;28823;31914;39187;40520;42107;49024					-1
Q9Y2Z0	Q9Y2Z0	2	2	2	Protein SGT1 homolog	SUGT1	sp|Q9Y2Z0|SGT1_HUMAN Protein SGT1 homolog OS=Homo sapiens OX=9606 GN=SUGT1 PE=1 SV=3	1	2	2	2	1	1	0	1	0	1	1	1	0	1	0	1	1	1	0	1	0	1	6.3	6.3	6.3	41.024	365	365	0	3.242	By MS/MS	By MS/MS	None	By matching	None	By matching	3.8	2.5	0	2.5	0	2.5	35691000	18595000	14962000	0	443200	0	1691900	0	11720000	0	194710	0	367510	1	2	0	0	0	0	3	LEGDAALNR;NYAAALETFTEGQK				1945	5396;7383	True;True	5420;7416	24297;24298;24299;33269	27573;27574;37152	27574;37152					-1
Q9Y2Z4	Q9Y2Z4	2	2	2	Tyrosine--tRNA ligase, mitochondrial	YARS2	sp|Q9Y2Z4|SYYM_HUMAN Tyrosine--tRNA ligase, mitochondrial OS=Homo sapiens OX=9606 GN=YARS2 PE=1 SV=2	1	2	2	2	0	0	0	1	2	1	0	0	0	1	2	1	0	0	0	1	2	1	5.5	5.5	5.5	53.198	477	477	0.0064706	1.4983	None	None	None	By matching	By MS/MS	By MS/MS	0	0	0	2.7	5.5	2.7	10065000	0	0	0	2467500	3448300	4149400	0	0	0	1423000	1739800	2105300	0	0	0	0	1	1	2	AHSGAQGLLAAQK;MAAPILRSFSWGR				1946	357;6631	True;True	359;6659	1655;1656;1657;30137	1777;33999	1777;33999					-1
Q9Y312	Q9Y312	4	4	4	Protein AAR2 homolog	AAR2	sp|Q9Y312|AAR2_HUMAN Protein AAR2 homolog OS=Homo sapiens OX=9606 GN=AAR2 PE=1 SV=2	1	4	4	4	0	1	0	4	1	2	0	1	0	4	1	2	0	1	0	4	1	2	18	18	18	43.472	384	384	0	7.6155	None	By matching	None	By MS/MS	By MS/MS	By MS/MS	0	5.2	0	18	4.9	9.1	75894000	0	10084000	0	32119000	6441500	27250000	0	7080100	0	10362000	5950500	8162200	0	0	0	7	3	1	11	ANLQELDQFLGPYPYATLK;FSELPTQMFPEGATPAEITK;HSMDLSYALETVLNK;WISLTNFISEATVEK				1947	588;2936;3968;10505	True;True;True;True	591;2952;3985;10554	2577;2578;13016;13017;13018;17979;46142;46143	2780;2781;2782;2783;2784;14330;14331;20621;50623;50624;50625	2781;14331;20621;50625	2021;2022		215;230		-1
Q9Y314	Q9Y314	1	1	1	Nitric oxide synthase-interacting protein	NOSIP	sp|Q9Y314|NOSIP_HUMAN Nitric oxide synthase-interacting protein OS=Homo sapiens OX=9606 GN=NOSIP PE=1 SV=1	1	1	1	1	1	1	0	0	0	0	1	1	0	0	0	0	1	1	0	0	0	0	6	6	6	33.172	301	301	0	6.0502	By MS/MS	By MS/MS	None	None	None	None	6	6	0	0	0	0	18748000	0	18748000	0	0	0	0	0	0	0	0	0	0	3	2	0	0	0	0	5	MSDLTPVHFTPLDSSVDR				1948	6882	TRUE	6912	31121;31122;31123;31124	34947;34948;34949;34950;34951	34947	2023		194		-1
Q9Y315	Q9Y315	2	2	2	Deoxyribose-phosphate aldolase	DERA	sp|Q9Y315|DEOC_HUMAN Deoxyribose-phosphate aldolase OS=Homo sapiens OX=9606 GN=DERA PE=1 SV=2	1	2	2	2	0	0	0	2	1	2	0	0	0	2	1	2	0	0	0	2	1	2	6.9	6.9	6.9	35.23	318	318	0.003096	1.7017	None	None	None	By MS/MS	By MS/MS	By MS/MS	0	0	0	6.9	3.1	6.9	91771000	0	0	0	37148000	19267000	35355000	0	0	0	13838000	11524000	12890000	0	0	0	2	0	1	3	IGASTLLSDIER;IQVNHPAVLR				1949	4253;4660	True;True	4275;4683	19410;19411;21304;21305;21306	22408;22409;24456	22409;24456					-1
Q9Y333	Q9Y333	1	1	1	U6 snRNA-associated Sm-like protein LSm2	LSM2	sp|Q9Y333|LSM2_HUMAN U6 snRNA-associated Sm-like protein LSm2 OS=Homo sapiens OX=9606 GN=LSM2 PE=1 SV=1	1	1	1	1	0	1	1	0	1	1	0	1	1	0	1	1	0	1	1	0	1	1	20	20	20	10.834	95	95	0.0042271	1.5915	None	By MS/MS	By MS/MS	None	By MS/MS	By MS/MS	0	20	20	0	20	20	37663000	0	10935000	7956300	0	9406800	9365400	0	8336200	7905300	0	5035100	4373400	0	0	0	0	2	1	3	YVQLPADEVDTQLLQDAAR				1950	10887	TRUE	10939	47664;47665;47666;47667	52170;52171;52172	52172					-1
Q9Y371	Q9Y371	1	1	1	Endophilin-B1	SH3GLB1	sp|Q9Y371|SHLB1_HUMAN Endophilin-B1 OS=Homo sapiens OX=9606 GN=SH3GLB1 PE=1 SV=1	1	1	1	1	0	1	1	1	0	1	0	1	1	1	0	1	0	1	1	1	0	1	3.6	3.6	3.6	40.796	365	365	0.0077562	1.3304	None	By MS/MS	By MS/MS	By MS/MS	None	By MS/MS	0	3.6	3.6	3.6	0	3.6	37487000	0	14722000	12641000	10124000	0	0	0	11041000	12032000	5318400	0	0	0	1	1	0	0	1	3	TELDAHLENLLSK				1951	9007	TRUE	9050	39729;39730;39731;39732	43796;43797;43798	43797					-1
Q9Y383;Q9NQ29	Q9Y383	5;2	5;2	5;2	Putative RNA-binding protein Luc7-like 2	LUC7L2	sp|Q9Y383|LC7L2_HUMAN Putative RNA-binding protein Luc7-like 2 OS=Homo sapiens OX=9606 GN=LUC7L2 PE=1 SV=2	2	5	5	5	3	2	2	2	4	3	3	2	2	2	4	3	3	2	2	2	4	3	15.1	15.1	15.1	46.513	392	392;371	0	97.505	By MS/MS	By MS/MS	By MS/MS	By MS/MS	By MS/MS	By MS/MS	9.2	6.6	5.4	5.4	12.2	9.2	1.6219e+09	282760000	428760000	218490000	209240000	201250000	281430000	136230000	145670000	37602000	59852000	174850000	93923000	2	2	2	1	6	6	19	AMLDQLMGTSR;LADHFGGK;LAETQEEISAEVAAK;VEQLGAEGNVEESQK;VHELNEEIGK				1952	570;5171;5189;9701;9835	True;True;True;True;True	573;5194;5212;9746;9880	2511;2512;2513;2514;2515;2516;2517;2518;23434;23487;42798;42799;42800;42801;42802;43356;43357;43358;43359;43360	2730;2731;2732;2733;2734;2735;26645;26695;47209;47210;47211;47212;47213;47750;47751;47752;47753;47754;47755;47756;47757;47758;47759;47760	2732;26645;26695;47210;47754	2024;2025		10;15		-1;-1	;
Q9Y3A5	Q9Y3A5	4	4	4	Ribosome maturation protein SBDS	SBDS	sp|Q9Y3A5|SBDS_HUMAN Ribosome maturation protein SBDS OS=Homo sapiens OX=9606 GN=SBDS PE=1 SV=4	1	4	4	4	3	3	4	1	1	1	3	3	4	1	1	1	3	3	4	1	1	1	18	18	18	28.763	250	250	0	6.1626	By MS/MS	By MS/MS	By MS/MS	By matching	By MS/MS	By MS/MS	14	14	18	3.6	3.6	3.6	401540000	122260000	218790000	37283000	2982900	5349600	14870000	73278000	97047000	9702200	973510	1503000	3985600	4	4	4	0	0	1	13	DLDEVLQTHSVFVNVSK;FILPVNEGK;GSLEVLNLK;SIFTPTNQIR				1953	1251;2767;3571;8402	True;True;True;True	1257;2782;3587;8441	5347;5348;5349;12340;12341;12342;12343;16051;16052;16053;16054;16055;37363	5954;5955;5956;5957;13653;13654;13655;13656;13657;13658;18325;18326;41387	5956;13655;18325;41387					-1
Q9Y3D9	Q9Y3D9	2	2	2	Small ribosomal subunit protein mS23	MRPS23	sp|Q9Y3D9|RT23_HUMAN Small ribosomal subunit protein mS23 OS=Homo sapiens OX=9606 GN=MRPS23 PE=1 SV=2	1	2	2	2	0	0	0	1	1	2	0	0	0	1	1	2	0	0	0	1	1	2	11.6	11.6	11.6	21.77	190	190	0	2.4128	None	None	None	By MS/MS	By MS/MS	By MS/MS	0	0	0	6.3	5.3	11.6	62134000	0	0	0	19055000	16431000	26648000	0	0	0	9939000	9679400	6247600	0	0	0	1	0	2	3	ALLAEGVILR;APIQDIWYHEDR				1954	498;628	True;True	500;631	2220;2221;2712;2713	2378;2922;2923	2378;2922					-1
Q9Y3F4	Q9Y3F4	9	9	9	Serine-threonine kinase receptor-associated protein	STRAP	sp|Q9Y3F4|STRAP_HUMAN Serine-threonine kinase receptor-associated protein OS=Homo sapiens OX=9606 GN=STRAP PE=1 SV=1	1	9	9	9	8	7	8	6	2	5	8	7	8	6	2	5	8	7	8	6	2	5	31.7	31.7	31.7	38.438	350	350	0	16.174	By MS/MS	By MS/MS	By MS/MS	By MS/MS	By MS/MS	By MS/MS	29.4	26.3	26.9	19.4	8.3	16.6	1.5448e+09	267880000	490370000	400660000	196910000	72636000	116330000	78644000	100300000	101040000	21234000	16346000	27414000	9	11	15	2	1	2	40	AATAAADFTAK;EFLVAGGEDFK;GAVWGATLNK;IYDLNKPEAEPK;LWDHATMTEVK;LWQTVVGK;QGDTGDWIGTFLGHK;SFEAPATINSASLHPEK;VWDAVSGDELMTLAHK				1955	85;1892;3111;4875;6580;6589;7745;8298;10439	True;True;True;True;True;True;True;True;True	85;1904;3127;4898;6608;6617;7778;8337;10488	341;342;343;344;8047;8048;8049;13952;13953;13954;13955;13956;22166;22167;22168;22169;22170;22171;29939;29940;29941;29942;29964;29965;29966;34657;34658;34659;36964;36965;36966;36967;45926;45927;45928;45929	387;388;389;8781;8782;8783;8784;8785;8786;16168;16169;25335;25336;25337;25338;25339;25340;25341;25342;33795;33796;33797;33798;33799;33827;33828;38580;38581;38582;38583;38584;38585;38586;40949;40950;40951;40952;40953;50387;50388;50389;50390;50391;50392	387;8782;16168;25336;33796;33827;38584;40951;50388	2026;2027		95;174		-1
Q9Y3I0	Q9Y3I0	8	8	8	RNA-splicing ligase RtcB homolog	RTCB	sp|Q9Y3I0|RTCB_HUMAN RNA-splicing ligase RtcB homolog OS=Homo sapiens OX=9606 GN=RTCB PE=1 SV=1	1	8	8	8	7	7	7	8	6	7	7	7	7	8	6	7	7	7	7	8	6	7	22.2	22.2	22.2	55.21	505	505	0	16.23	By MS/MS	By MS/MS	By MS/MS	By MS/MS	By MS/MS	By MS/MS	20.4	20.4	20.4	22.2	14.5	19	1275500000	100190000	204870000	163950000	343270000	201400000	261780000	32061000	44462000	43474000	33258000	26537000	32884000	9	9	5	8	6	7	44	EQLAQAMFDHIPVGVGSK;GLGHQVATDALVAMEK;IASPEGQDYLK;LADMGIAIR;LVMEEAPESYK;NLDFQDVLDK;QIGNVAALPGIVHR;VFNTTPDDLDLHVIYDVSHNIAK				1956	2321;3398;4087;5174;6525;7137;7785;9753	True;True;True;True;True;True;True;True	2334;3414;4107;5197;6553;7170;7818;9798	10136;10137;10138;10139;10140;10141;15399;15400;15401;15402;18720;18721;18722;18723;18724;18725;23440;23441;23442;29672;29673;29674;29675;29676;29677;29678;29679;32150;32151;32152;32153;32154;32155;34811;34812;34813;34814;34815;34816;43029;43030;43031;43032;43033	10970;10971;10972;10973;10974;10975;10976;10977;10978;17679;17680;21709;21710;21711;21712;26650;33517;33518;33519;33520;33521;33522;33523;33524;33525;36012;36013;36014;36015;36016;36017;38728;38729;38730;38731;38732;38733;38734;47415;47416;47417;47418;47419;47420	10978;17680;21711;26650;33524;36014;38730;47419	2028;2029;2030;2031		147;277;455;468		-1
Q9Y3L5	Q9Y3L5	5	5	2	Ras-related protein Rap-2c	RAP2C	sp|Q9Y3L5|RAP2C_HUMAN Ras-related protein Rap-2c OS=Homo sapiens OX=9606 GN=RAP2C PE=1 SV=1	1	5	5	2	1	1	1	4	4	4	1	1	1	4	4	4	1	1	1	2	1	1	37.2	37.2	11.5	20.745	183	183	0	7.1971	By MS/MS	By MS/MS	By MS/MS	By MS/MS	By MS/MS	By MS/MS	4.9	4.9	4.9	23	30.6	30.6	131350000	10556000	11947000	6568900	33787000	23643000	44845000	10734000	11291000	9432300	15892000	13750000	17687000	1	0	0	1	0	0	2	EIEVDSSPSVLEILDTAGTEQFASMR;SMVDELFAEIVR;VPLILVGNK;VVVLGSGGVGK;YDPTIEDFYR				1957	2008;8609;10173;10432;10606	True;True;True;True;True	2020;8652;10219;10481;10655	8463;8464;38270;44721;44722;44723;44724;44725;44726;45903;45904;45905;46539;46540;46541	9176;9177;9178;9179;42276;49114;49115;50357;50358;50359;51053;51054;51055	9179;42276;49114;50358;51054	441;2032		67;152		-1
Q9Y3Q3	Q9Y3Q3	1	1	1	Transmembrane emp24 domain-containing protein 3	TMED3	sp|Q9Y3Q3|TMED3_HUMAN Transmembrane emp24 domain-containing protein 3 OS=Homo sapiens OX=9606 GN=TMED3 PE=1 SV=1	1	1	1	1	0	0	0	1	1	0	0	0	0	1	1	0	0	0	0	1	1	0	4.6	4.6	4.6	24.777	217	217	0.0031706	1.8081	None	None	None	By MS/MS	By MS/MS	None	0	0	0	4.6	4.6	0	11607000	0	0	0	7709400	3897400	0	0	0	0	4050000	2190000	0	0	0	0	1	1	0	2	TVIDSQTHYR				1958	9453	TRUE	9498	41758;41759	46114;46115	46114					-1
Q9Y3T9	Q9Y3T9	1	1	1	Nucleolar complex protein 2 homolog	NOC2L	sp|Q9Y3T9|NOC2L_HUMAN Nucleolar complex protein 2 homolog OS=Homo sapiens OX=9606 GN=NOC2L PE=1 SV=4	1	1	1	1	0	0	0	0	1	0	0	0	0	0	1	0	0	0	0	0	1	0	1.3	1.3	1.3	84.918	749	749	0.0098738	1.2924	None	None	None	None	By MS/MS	None	0	0	0	0	1.3	0	12508000	0	0	0	0	12508000	0	0	0	0	0	0	0	0	0	0	0	1	0	1	LFHEVVQAFR				1959	5511	TRUE	5536	25078	28838	28838					-1
Q9Y421	Q9Y421	3	3	3	Protein FAM32A	FAM32A	sp|Q9Y421|FA32A_HUMAN Protein FAM32A OS=Homo sapiens OX=9606 GN=FAM32A PE=1 SV=2	1	3	3	3	0	0	0	3	1	3	0	0	0	3	1	3	0	0	0	3	1	3	24.1	24.1	24.1	13.178	112	112	0	2.7638	None	None	None	By MS/MS	By MS/MS	By MS/MS	0	0	0	24.1	8	24.1	70269000	0	0	0	22809000	9643100	37817000	0	0	0	7218000	5084600	9509500	0	0	0	1	0	3	4	LLEAMGTSK;MEAYEQVQK;TPAQAAFEK				1960	5830;6687;9286	True;True;True	5857;6716;9330	26588;26589;30382;30383;40967;40968;40969	30420;34233;34234;45186;45187	30420;34234;45187	2033		1		-1
Q9Y450	Q9Y450	3	3	3	HBS1-like protein	HBS1L	sp|Q9Y450|HBS1L_HUMAN HBS1-like protein OS=Homo sapiens OX=9606 GN=HBS1L PE=1 SV=1	1	3	3	3	2	1	2	2	2	2	2	1	2	2	2	2	2	1	2	2	2	2	7.5	7.5	7.5	75.472	684	684	0	10.788	By MS/MS	By MS/MS	By MS/MS	By MS/MS	By MS/MS	By MS/MS	4.8	3.2	4.8	4.2	4.2	4.2	119220000	32138000	13876000	11192000	17958000	25409000	18645000	29219000	10460000	5844800	5116100	7666100	5083400	4	1	2	1	0	1	9	GFPVLLHYQTVSEPAVIK;SANPPHTIQASEEQSSTPAPVK;VITLMDAPGHK				1961	3227;8178;9918	True;True;True	3243;8217;9963	14498;14499;14500;36492;36493;36494;43699;43700;43701;43702;43703	16720;16721;40478;40479;40480;40481;40482;48081;48082	16720;40479;48082	2034		343		-1
Q9Y466	Q9Y466	1	1	1	Nuclear receptor subfamily 2 group E member 1	NR2E1	sp|Q9Y466|NR2E1_HUMAN Nuclear receptor subfamily 2 group E member 1 OS=Homo sapiens OX=9606 GN=NR2E1 PE=1 SV=1	1	1	1	1	1	1	1	1	1	0	1	1	1	1	1	0	1	1	1	1	1	0	3.6	3.6	3.6	42.589	385	385	1	-2	By MS/MS	By MS/MS	By MS/MS	By MS/MS	By MS/MS	None	3.6	3.6	3.6	3.6	3.6	0	172830000	30305000	39030000	36485000	38446000	28565000	0	27425000	31417000	29358000	22389000	19960000	0	0	1	0	0	0	0	1	SISPSTIEEVFFKK	+			1962	8437	TRUE	8476	37554;37555;37556;37557;37558	41588	41588		263		357	-1
Q9Y473	Q9Y473	1	1	1	Zinc finger protein 175	ZNF175	sp|Q9Y473|ZN175_HUMAN Zinc finger protein 175 OS=Homo sapiens OX=9606 GN=ZNF175 PE=1 SV=1	1	1	1	1	0	1	1	1	1	1	0	1	1	1	1	1	0	1	1	1	1	1	2	2	2	81.609	711	711	1	-2	None	By MS/MS	By MS/MS	By MS/MS	By MS/MS	By MS/MS	0	2	2	2	2	2	8.2144e+09	0	2426600000	2232700000	939640000	2159800000	455610000	0	0	0	0	0	0	0	0	0	0	0	0	0	SNFNKHQTTHTRDK	+			1963	8621	TRUE	8664	38311;38312;38313;38314;38315;38316;38317;38318	42310;42311;42312	42312		264;265;266		691;692;694	-1
Q9Y478	Q9Y478	1	1	1	5-AMP-activated protein kinase subunit beta-1	PRKAB1	sp|Q9Y478|AAKB1_HUMAN 5-AMP-activated protein kinase subunit beta-1 OS=Homo sapiens OX=9606 GN=PRKAB1 PE=1 SV=4	1	1	1	1	1	0	0	1	0	0	1	0	0	1	0	0	1	0	0	1	0	0	6.7	6.7	6.7	30.382	270	270	0.0030713	1.6718	By matching	None	None	By MS/MS	None	None	6.7	0	0	6.7	0	0	23678000	14267000	0	0	9411600	0	0	14267000	0	0	4944200	0	0	0	0	0	1	0	0	1	ILMDSPEDADLFHSEEIK				1964	4479	TRUE	4502	20523;20524	23646	23646	2035		38		-1
Q9Y485	Q9Y485	4	4	4	DmX-like protein 1	DMXL1	sp|Q9Y485|DMXL1_HUMAN DmX-like protein 1 OS=Homo sapiens OX=9606 GN=DMXL1 PE=1 SV=3	1	4	4	4	1	1	1	2	2	1	1	1	1	2	2	1	1	1	1	2	2	1	1.6	1.6	1.6	337.83	3027	3027	0	3.1298	By matching	By matching	By MS/MS	By MS/MS	By MS/MS	By MS/MS	0.4	0.4	0.4	0.9	0.7	0.5	158880000	15323000	65775000	23138000	26984000	19249000	8413400	0	0	0	6477600	0	8779300	0	0	0	0	3	1	4	HQLLISGGR;ILPDQFSPLNEVLK;LFFTTASAHLK;LSIFTPNVMMISK				1965	3946;4489;5508;6332	True;True;True;True	3963;4512;5533;6359	17910;20558;20559;25071;28701;28702;28703;28704	20546;20547;23687;28834;32534	20546;23687;28834;32534		267		594	-1
Q9Y490	Q9Y490	5	5	5	Talin-1	TLN1	sp|Q9Y490|TLN1_HUMAN Talin-1 OS=Homo sapiens OX=9606 GN=TLN1 PE=1 SV=3	1	5	5	5	0	2	3	3	2	2	0	2	3	3	2	2	0	2	3	3	2	2	3.3	3.3	3.3	269.76	2541	2541	0	4.7662	None	By MS/MS	By MS/MS	By MS/MS	By MS/MS	By MS/MS	0	1.4	2	2	0.9	1.3	75562000	0	13342000	15549000	21589000	6814300	18268000	0	7550700	7353800	3503400	1157300	4241300	0	2	3	2	2	1	10	ALEATTEHIR;AVASAAAALVLK;AVSSAIAQLLGEVAQGNENYAGIAAR;LGAASLGAEDPETQVVLINAVK;LHTDDELNWLDHGR				1966	451;827;875;5560;5694	True;True;True;True;True	453;831;879;5585;5719	2008;2009;2010;2011;2012;2013;3508;3703;3704;3705;25346;25949;25950	2181;2182;2183;2184;2185;3740;3965;3966;3967;29173;29807	2181;3740;3967;29173;29807					-1
Q9Y4D1	Q9Y4D1	3	3	2	Disheveled-associated activator of morphogenesis 1	DAAM1	sp|Q9Y4D1|DAAM1_HUMAN Disheveled-associated activator of morphogenesis 1 OS=Homo sapiens OX=9606 GN=DAAM1 PE=1 SV=2	1	3	3	2	0	0	0	2	2	1	0	0	0	2	2	1	0	0	0	2	1	0	2.3	2.3	2.3	123.47	1078	1078	0	2.3369	None	None	None	By MS/MS	By MS/MS	By matching	0	0	0	2.3	1.9	0.9	31634000	0	0	0	27487000	4146600	0	0	0	0	6394400	8653700	0	0	0	0	2	0	0	2	NNDHPEITYR;SDIDLLEEHK;SDIDLLEEHKHELDR				1967	7223;8209;8210	True;True;True	7256;8248;8249	32503;32504;36589;36590;36591	36402;40572;40573	36402;40572;40573					-1
Q9Y4E6	Q9Y4E6	4	4	4	WD repeat-containing protein 7	WDR7	sp|Q9Y4E6|WDR7_HUMAN WD repeat-containing protein 7 OS=Homo sapiens OX=9606 GN=WDR7 PE=1 SV=2	1	4	4	4	0	1	1	2	3	1	0	1	1	2	3	1	0	1	1	2	3	1	3.3	3.3	3.3	163.81	1490	1490	0	6.7045	None	By MS/MS	By MS/MS	By MS/MS	By MS/MS	By MS/MS	0	1.1	1.1	1.8	2.6	0.9	130270000	0	21409000	27397000	10375000	52552000	18534000	0	15538000	19802000	0	17416000	16362000	0	0	0	1	3	1	5	FRPPLLEMLAR;GPITAVAFAPDGR;HLFPIQVIK;LQTLATNLLASEASDK				1968	2927;3500;3866;6254	True;True;True;True	2943;3516;3882;6281	12985;15809;15810;17325;28430;28431;28432;28433	14303;18065;18066;19628;32257;32258	14303;18065;19628;32258					-1
Q9Y4F1	Q9Y4F1	18	18	18	FERM, ARHGEF and pleckstrin domain-containing protein 1	FARP1	sp|Q9Y4F1|FARP1_HUMAN FERM, ARHGEF and pleckstrin domain-containing protein 1 OS=Homo sapiens OX=9606 GN=FARP1 PE=1 SV=1	1	18	18	18	1	1	1	16	13	15	1	1	1	16	13	15	1	1	1	16	13	15	24.5	24.5	24.5	118.63	1045	1045	0	297.28	By matching	By matching	By matching	By MS/MS	By MS/MS	By MS/MS	1.8	1	1.8	21.6	17.4	19	1.7098e+09	28962000	2368700	46047000	616550000	409060000	606840000	7753600	794720	9538000	88374000	22716000	76159000	0	0	0	23	16	27	66	AALAEITEMVAQLHGTMIK;AESEYTFER;DLIGIDNLVVPGR;EDAMPEALK;FFPPDHTQLQEELTR;GEIEQRPTPGSR;GLTASNQFK;HSEALEALENGIK;IQMLDDTQEAFEVPQR;IVEFHHNHIGQTPAESDFQLLEIAR;LGAPENSGISTLER;LRPDANSAYQDTLEFLMASR;QADGAASAPTEEEEEVVK;QSIIVAASSR;SLIFPNFEPLHK;SSSPAPEFLASSPPDNK;WVEDIQMAIDLAEK;YIPQQDALEDK				1969	52;232;1284;1745;2695;3178;3430;3963;4643;4819;5564;6270;7643;7967;8513;8775;10556;10700	True;True;True;True;True;True;True;True;True;True;True;True;True;True;True;True;True;True	52;234;1292;1756;2710;3194;3446;3980;4666;4842;5589;6297;7676;8002;8552;8818;10605;10749	223;224;225;226;227;925;926;5489;5490;5491;7427;7428;7429;12014;12015;12016;12017;12018;14323;15535;15536;15537;17958;17959;21227;21228;21229;21230;21231;21946;21947;21948;25353;25354;25355;28493;34268;34269;34270;35537;35538;35539;35540;37892;37893;37894;37895;38901;38902;46290;46291;46292;46928;46929;46930;46931	264;265;974;975;6094;6095;6096;6097;6098;6099;6100;8137;8138;13331;13332;13333;13334;13335;13336;13337;16549;17816;17817;17818;20595;20596;20597;24382;24383;24384;24385;24386;25137;25138;25139;25140;29178;29179;29180;29181;32328;38203;38204;38205;39457;39458;41908;41909;41910;41911;41912;41913;41914;41915;41916;41917;42874;42875;50763;50764;50765;50766;50767;50768;51407;51408;51409;51410;51411;51412	264;974;6097;8137;13333;16549;17816;20595;24383;25137;29181;32328;38204;39458;41913;42875;50768;51410	2036;2037;2038;2039;2040	268	46;296;723;731;853	24	-1
Q9Y4F3	Q9Y4F3	1	1	1	Meiosis regulator and mRNA stability factor 1	MARF1	sp|Q9Y4F3|MARF1_HUMAN Meiosis regulator and mRNA stability factor 1 OS=Homo sapiens OX=9606 GN=MARF1 PE=1 SV=6	1	1	1	1	1	1	1	1	1	1	1	1	1	1	1	1	1	1	1	1	1	1	1.1	1.1	1.1	192.86	1742	1742	0.0064478	1.485	By matching	By matching	By matching	By MS/MS	By MS/MS	By MS/MS	1.1	1.1	1.1	1.1	1.1	1.1	92841000	312410	358680	597030	24297000	31023000	36253000	310560	281080	462770	19985000	4535000	15974000	0	0	0	2	1	1	4	LSSLSLSPANHENQPSEGER				1970	6368	TRUE	6395	28861;28862;28863;28864;28865;28866;28867;28868;28869	32670;32671;32672;32673	32673					-1
Q9Y4F5	Q9Y4F5	1	1	1	Centrosomal protein of 170 kDa protein B	CEP170B	sp|Q9Y4F5|C170B_HUMAN Centrosomal protein of 170 kDa protein B OS=Homo sapiens OX=9606 GN=CEP170B PE=1 SV=4	1	1	1	1	1	1	1	0	0	1	1	1	1	0	0	1	1	1	1	0	0	1	0.8	0.8	0.8	171.69	1589	1589	0	2.2865	By MS/MS	By MS/MS	By MS/MS	None	None	By matching	0.8	0.8	0.8	0	0	0.8	52523000	12925000	16331000	16170000	0	0	7097500	12925000	12247000	15390000	0	0	3479400	1	1	1	0	0	0	3	GPVQQDGELHGFR				1971	3521	TRUE	3537	15886;15887;15888;15889	18159;18160;18161	18161					-1
Q9Y4I1	Q9Y4I1	40	40	36	Unconventional myosin-Va	MYO5A	sp|Q9Y4I1|MYO5A_HUMAN Unconventional myosin-Va OS=Homo sapiens OX=9606 GN=MYO5A PE=1 SV=2	1	40	40	36	2	2	2	34	35	36	2	2	2	34	35	36	2	2	2	31	31	32	26.6	26.6	23.5	215.4	1855	1855	0	323.31	By MS/MS	By MS/MS	By MS/MS	By MS/MS	By MS/MS	By MS/MS	1.1	1.1	0.9	23.2	22.5	24.9	4.0498e+09	29278000	31723000	47501000	1266400000	1332300000	1342700000	0	2425800	6768800	73720000	74018000	61456000	0	0	0	42	35	35	112	AATIVLQSYLR;AFIIQHFADK;AGQVAYLEK;ETLEPLIQAAQLLQVK;FPFTFDEK;GAELEYESLK;IEASLQHEITR;IGELEVGQMENISPGQIIDEPIRPVNIPR;KEEVLILR;KVPLDMSLFLK;LATATETYIKPISK;LFNWIVDNVNQALHSAVK;LGNADNFNYTK;LKNELNELR;LLESQLQSQK;LQLSEEEAK;LTNENLDLMEQLEK;LTNLEGIYNSETEK;NPDILVGENDLTALSYLHEPAVLHNLR;NQSIIVSGESGAGK;NTMTDSTILLEDVQK;QETEQLVSNLK;QGGSPVIEGVDDAK;QLELDLNDER;QYSGEEGFMK;SAPEVTAPGAPAYR;SLLTSTINSIK;SSALDYHELNEDGELWLVYEGLK;TSSIADEGTYTLDSILR;VLASNPIMESIGNAK;VLLLHLEEGK;VLNLYTPVNEFEER;VLSLQEEIAK;VSVSFIR;VVFQAEEER;WTYQEFFSR;YIEIGFDK;YKQETEQLVSNLK;YNVSQLEEWLR;YQNLLNEFSR				1972	87;266;333;2431;2876;3075;4154;4267;4941;5131;5256;5534;5627;5783;5852;6222;6439;6440;7248;7279;7338;7725;7751;7825;8056;8181;8532;8725;9381;9940;10023;10033;10061;10293;10380;10555;10688;10710;10788;10821	True;True;True;True;True;True;True;True;True;True;True;True;True;True;True;True;True;True;True;True;True;True;True;True;True;True;True;True;True;True;True;True;True;True;True;True;True;True;True;True	87;268;335;2445;2892;3091;4176;4289;4964;5154;5280;5559;5652;5810;5879;6249;6466;6467;7281;7312;7371;7758;7784;7859;8091;8220;8571;8768;9425;9985;10068;10078;10106;10340;10428;10604;10737;10759;10837;10871	348;349;350;1246;1247;1248;1574;1575;1576;10530;10531;10532;10533;10534;10535;12745;12746;12747;13828;13829;13830;19014;19015;19016;19017;19018;19474;19475;19476;22468;22469;23307;23308;23309;23784;23785;23786;25251;25252;25646;25647;25648;25649;26413;26414;26674;26675;26676;28311;28312;28313;28314;28315;28316;29139;29140;29141;29142;29143;29144;32611;32612;32613;32725;32726;32727;32728;32944;32945;32946;32947;32948;34571;34572;34573;34683;34684;34685;34973;35941;35942;35943;36500;36501;37962;37963;37964;38736;38737;41309;41310;41311;41312;43770;43771;43772;44073;44074;44075;44123;44124;44125;44275;44276;44277;45228;45229;45230;45673;45674;46289;46883;46884;46885;46886;46962;46963;47270;47271;47272;47427	393;394;1373;1374;1704;1705;1706;1707;1708;1709;11350;11351;11352;11353;11354;11355;11356;11357;11358;11359;11360;14054;14055;14056;14057;14058;14059;16069;21967;21968;21969;21970;21971;21972;22463;22464;22465;22466;22467;22468;22469;22470;22471;22472;22473;25643;25644;26526;26527;26528;26529;27040;27041;29047;29048;29049;29491;29492;29493;30231;30232;30494;30495;30496;30497;30498;32134;32926;32927;32928;32929;32930;32931;32932;36496;36497;36498;36499;36500;36501;36502;36503;36504;36505;36506;36507;36630;36631;36632;36633;36866;36867;36868;36869;38488;38489;38490;38491;38609;38610;38611;38612;38894;39895;39896;40490;40491;41987;41988;42712;42713;42714;45562;45563;45564;45565;48145;48146;48147;48468;48469;48470;48471;48472;48517;48518;48519;48688;48689;48690;49648;49649;49650;50119;50120;50761;50762;51362;51444;51445;51446;51789;51790;51928;51929;51930	393;1373;1704;11359;14058;16069;21968;22464;25644;26526;27040;29047;29493;30231;30497;32134;32928;32932;36503;36630;36867;38489;38610;38894;39895;40490;41988;42713;45563;48146;48469;48519;48688;49648;50119;50762;51362;51445;51790;51929	2041;2042;2043;2044;2045;2046		203;1152;1289;1416;1448;1578		-1
Q9Y4L1	Q9Y4L1	3	3	3	Hypoxia up-regulated protein 1	HYOU1	sp|Q9Y4L1|HYOU1_HUMAN Hypoxia up-regulated protein 1 OS=Homo sapiens OX=9606 GN=HYOU1 PE=1 SV=1	1	3	3	3	1	3	2	2	0	3	1	3	2	2	0	3	1	3	2	2	0	3	4.9	4.9	4.9	111.33	999	999	0	5.4991	By MS/MS	By MS/MS	By MS/MS	By MS/MS	None	By MS/MS	2.1	4.9	3.7	3.3	0	4.9	170370000	6695900	66305000	29146000	17189000	0	51034000	15260000	22687000	17729000	7025300	0	10075000	2	4	2	1	0	2	11	EVEEEPGIHSLK;VAIVKPGVPMEIVLNK;VESVFETLVEDSAEEESTLTK				1973	2466;9551;9710	True;True;True	2481;9596;9755	10691;10692;10693;42138;42139;42140;42835;42836;42837;42838;42839	11495;11496;46518;46519;47251;47252;47253;47254;47255;47256;47257	11495;46518;47254	2047		56		-1
Q9Y4P3	Q9Y4P3	2	2	2	Transducin beta-like protein 2	TBL2	sp|Q9Y4P3|TBL2_HUMAN Transducin beta-like protein 2 OS=Homo sapiens OX=9606 GN=TBL2 PE=1 SV=1	1	2	2	2	0	0	0	1	2	2	0	0	0	1	2	2	0	0	0	1	2	2	5.6	5.6	5.6	49.797	447	447	0	2.4292	None	None	None	By MS/MS	By MS/MS	By MS/MS	0	0	0	2.7	5.6	5.6	91211000	0	0	0	11936000	37804000	41472000	0	0	0	6270200	21243000	13944000	0	0	0	1	2	2	5	ANVELDHATLVR;LQQQLTQAQETLK				1974	598;6240	True;True	601;6267	2609;2610;2611;28395;28396	2814;2815;2816;32225;32226	2816;32225					-1
Q9Y4R8	Q9Y4R8	4	4	4	Telomere length regulation protein TEL2 homolog	TELO2	sp|Q9Y4R8|TELO2_HUMAN Telomere length regulation protein TEL2 homolog OS=Homo sapiens OX=9606 GN=TELO2 PE=1 SV=2	1	4	4	4	1	1	2	4	1	2	1	1	2	4	1	2	1	1	2	4	1	2	5.6	5.6	5.6	91.746	837	837	0	8.4664	By MS/MS	By MS/MS	By MS/MS	By MS/MS	By MS/MS	By matching	1.3	1.3	2.9	5.6	1.3	2.7	190180000	11433000	19630000	12875000	91900000	15116000	39227000	12310000	15850000	13194000	15466000	9405400	14024000	1	1	2	4	0	0	8	LAALTQGSYLHQR;QQEILGVLVPR;VVALPDHLGNR;YLGEMEPPALPR				1975	5158;7934;10367;10731	True;True;True;True	5181;7969;10415;10780	23385;23386;35434;45603;45604;45605;45606;45607;45608;45609;47029;47030	26597;26598;39363;50060;50061;50062;50063;51529	26598;39363;50062;51529	2048		42		-1
Q9Y4W6	Q9Y4W6	2	2	2	AFG3-like protein 2	AFG3L2	sp|Q9Y4W6|AFG32_HUMAN Mitochondrial inner membrane m-AAA protease component AFG3L2 OS=Homo sapiens OX=9606 GN=AFG3L2 PE=1 SV=2	1	2	2	2	0	0	1	1	1	2	0	0	1	1	1	2	0	0	1	1	1	2	2.4	2.4	2.4	88.583	797	797	0	3.0087	None	None	By MS/MS	By MS/MS	By matching	By MS/MS	0	0	1.3	1.3	1.3	2.4	60624000	0	0	5882000	15055000	10290000	29397000	0	0	6247800	9657500	6349500	6103300	0	0	0	1	0	1	2	VGQISFDLPR;VSEEIFFGR				1976	9816;10245	True;True	9861;10291	43293;43294;43295;43296;45069	47693;49484	47693;49484					-1
Q9Y512	Q9Y512	5	5	5	Sorting and assembly machinery component 50 homolog	SAMM50	sp|Q9Y512|SAM50_HUMAN Sorting and assembly machinery component 50 homolog OS=Homo sapiens OX=9606 GN=SAMM50 PE=1 SV=3	1	5	5	5	1	2	1	5	3	4	1	2	1	5	3	4	1	2	1	5	3	4	12.2	12.2	12.2	51.976	469	469	0	7.3952	By MS/MS	By MS/MS	By MS/MS	By MS/MS	By MS/MS	By MS/MS	3	4.9	3	12.2	7.2	9.8	338870000	11320000	30900000	36341000	94153000	74598000	91553000	8119600	14375000	19463000	20929000	18996000	18336000	2	2	1	4	6	4	19	DVVVQHVHFDGLGR;EDFELQLNK;PGQGGFGELFR;SSLSHAMVIDSR;VTGQFPWSSLR				1977	1609;1760;7473;8762;10327	True;True;True;True;True	1621;1772;7506;8805;10375	6842;6843;6844;6845;6846;6847;6848;6849;6850;6851;7480;7481;7482;7483;33632;33633;33634;38866;38867;45434	7500;7501;7502;7503;7504;7505;7506;7507;7508;7509;7510;8183;8184;8185;37523;37524;37525;42844;49904	7506;8183;37525;42844;49904	2049		262		-1
Q9Y520	Q9Y520	7	7	6	Protein PRRC2C	PRRC2C	sp|Q9Y520|PRC2C_HUMAN Protein PRRC2C OS=Homo sapiens OX=9606 GN=PRRC2C PE=1 SV=4	1	7	7	6	4	3	1	4	4	3	4	3	1	4	4	3	4	3	1	4	3	3	3.4	3.4	3.1	316.91	2896	2896	0	11.309	By MS/MS	By MS/MS	By MS/MS	By MS/MS	By MS/MS	By MS/MS	1.9	1.2	0.4	1.8	1.8	1.7	371990000	55454000	47525000	13526000	107570000	97489000	50428000	19104000	17774000	12075000	17339000	25267000	18483000	3	0	0	3	2	3	11	DAQQVEPEGQEKPSPATVR;DQMEGSPNSSESFEHIAR;EATPVVHETEPESGSQPR;HGLQSLGK;PAQVSQPFR;PGVAAPPEVAPAPK;RHEQFIPIAADK				1978	974;1470;1731;3804;7422;7481;8084	True;True;True;True;True;True;True	978;1478;1742;3820;7455;7514;8120	4040;6306;7340;7341;7342;17050;33422;33423;33424;33652;33653;33654;33655;33656;36047;36048;36049;36050;36051;36052;36053	4320;6939;8042;8043;8044;19304;37310;37541;37542;37543;37544;40011;40012	4320;6939;8042;19304;37310;37543;40012	2050		776		-1
Q9Y5A7	Q9Y5A7	1	1	1	NEDD8 ultimate buster 1	NUB1	sp|Q9Y5A7|NUB1_HUMAN NEDD8 ultimate buster 1 OS=Homo sapiens OX=9606 GN=NUB1 PE=1 SV=2	1	1	1	1	1	1	1	0	0	0	1	1	1	0	0	0	1	1	1	0	0	0	2	2	2	70.537	615	615	1	-2	By MS/MS	By MS/MS	By matching	None	None	None	2	2	2	0	0	0	195690000	42895000	83602000	69192000	0	0	0	40772000	64535000	66141000	0	0	0	1	0	0	0	0	0	1	QLFKELYIDPSK	+			1979	7838	TRUE	7872	35043;35044;35045	38984	38984		343		374	-1
Q9Y5A9	Q9Y5A9	5	5	4	YTH domain-containing family protein 2	YTHDF2	sp|Q9Y5A9|YTHD2_HUMAN YTH domain-containing family protein 2 OS=Homo sapiens OX=9606 GN=YTHDF2 PE=1 SV=2	1	5	5	4	3	5	3	3	2	2	3	5	3	3	2	2	2	4	3	2	2	2	8.3	8.3	6.4	62.333	579	579	0	31.456	By MS/MS	By MS/MS	By MS/MS	By MS/MS	By MS/MS	By MS/MS	6.4	8.3	6	6.4	4.5	4.5	533210000	78132000	120270000	82812000	86148000	86281000	79573000	43202000	41662000	43460000	25046000	26683000	21537000	4	5	8	6	3	2	28	HNMDIGTWDNK;HTTSIFDDFSHYEK;LGSTEVASNVPK;SASSLLEQR;SASSLLEQRPK				1980	3912;3993;5647;8185;8186	True;True;True;True;True	3929;4013;5672;8224;8225	17728;17729;17730;18115;18116;18117;18118;18119;18120;25749;25750;25751;25752;25753;25754;36510;36511;36512;36513	20283;20759;20760;20761;20762;20763;20764;20765;20766;20767;20768;20769;20770;20771;20772;29592;29593;29594;29595;29596;29597;29598;29599;29600;29601;40499;40500;40501;40502	20283;20767;29593;40499;40502	1816		273		-1
Q9Y5B6	Q9Y5B6	13	13	13	PAX3- and PAX7-binding protein 1	PAXBP1	sp|Q9Y5B6|PAXB1_HUMAN PAX3- and PAX7-binding protein 1 OS=Homo sapiens OX=9606 GN=PAXBP1 PE=1 SV=2	1	13	13	13	1	0	2	9	10	10	1	0	2	9	10	10	1	0	2	9	10	10	20.6	20.6	20.6	104.8	917	917	0	323.31	By matching	None	By MS/MS	By MS/MS	By MS/MS	By MS/MS	1.2	0	2.7	14	16.1	15.7	1.5984e+09	6089100	0	21178000	465290000	634900000	470940000	2910400	0	1373200	33479000	184580000	33245000	0	0	0	10	10	18	38	ASLLSFQDEEEENEEVFK;DDVDVALLPTIVEK;ELGDFTPHDNEPGK;LEGSSGGIGER;LQLLTWTPLEAK;PGEIPDAAFIHAAR;RQDDIKDESSEFSSHSNK;TELNSSAESEQPLDK;TGGAFSNALSSLNVLRPGEIPDAAFIHAAR;TLDDDVFMPLYPK;TLQELSIDGLLNR;TPSNEMTPVTIDLVK;VPLINELESAIHQLYK				1981	742;1005;2119;5406;6219;7458;8131;9013;9076;9180;9227;9316;10174	True;True;True;True;True;True;True;True;True;True;True;True;True	745;1009;2131;5430;6246;7491;8168;9056;9119;9224;9271;9360;10220	3156;3157;4149;4150;9239;9240;9241;9242;9243;9244;9245;9246;24326;24327;24328;28305;28306;33564;33565;33566;36205;39757;39758;39759;40012;40555;40556;40750;40751;40752;41078;41079;41080;44727;44728;44729	3419;3420;4459;4460;10109;10110;10111;10112;10113;10114;27605;27606;32130;37463;37464;37465;40173;43824;43825;43826;43827;44078;44688;44895;44896;44897;44898;44899;45312;45313;45314;45315;49116;49117;49118;49119;49120;49121;49122	3420;4460;10114;27605;32130;37465;40173;43826;44078;44688;44898;45313;49118	2051;2052		383;750		-1
Q9Y5B9	Q9Y5B9	10	10	10	FACT complex subunit SPT16	SUPT16H	sp|Q9Y5B9|SP16H_HUMAN FACT complex subunit SPT16 OS=Homo sapiens OX=9606 GN=SUPT16H PE=1 SV=1	1	10	10	10	4	4	2	5	8	7	4	4	2	5	8	7	4	4	2	5	8	7	12	12	12	119.91	1047	1047	0	32.648	By MS/MS	By MS/MS	By MS/MS	By MS/MS	By MS/MS	By MS/MS	4.1	4.1	1.8	6.4	8.7	8.4	525070000	61637000	125860000	33557000	55018000	127970000	121030000	18996000	33480000	15754000	13641000	26209000	18210000	1	4	2	4	7	8	26	AASITSEVFNK;APGEQTVPALNLQNAFR;EELEFEVPFR;ELAAQLNEEAK;NEDEEEEEEEKDEAEDLLGR;NEGNIFPNPEATFVK;NFDMVIVYK;NISMSVEGDYTYLR;VDILYNNIK;VMEIVDADEK				1982	81;617;1837;2080;7016;7020;7042;7116;9611;10097	True;True;True;True;True;True;True;True;True;True	81;620;1849;2092;7049;7053;7075;7149;9656;10142	329;330;2672;7846;7847;7848;7849;8769;31682;31683;31701;31702;31703;31704;31792;31793;31794;31795;31796;32073;32074;32075;42448;42449;42450;42451;42452;42453;44426;44427	376;377;378;2879;8597;8598;8599;8600;8601;8602;9511;35535;35536;35537;35548;35549;35550;35647;35945;35946;35947;46865;48843;48844;48845;48846	378;2879;8599;9511;35537;35550;35647;35947;46865;48843	2053;2054		203;559		-1
Q9Y5E4	Q9Y5E4	1	1	1	Protocadherin beta-5	PCDHB5	sp|Q9Y5E4|PCDB5_HUMAN Protocadherin beta-5 OS=Homo sapiens OX=9606 GN=PCDHB5 PE=1 SV=2	1	1	1	1	0	1	0	0	0	0	0	1	0	0	0	0	0	1	0	0	0	0	2.4	2.4	2.4	86.432	795	795	0.0032051	1.8644	None	By MS/MS	None	None	None	None	0	2.4	0	0	0	0	12842000	0	12842000	0	0	0	0	0	0	0	0	0	0	0	1	0	0	0	0	1	ESQAEYNITITVTDMGTPR				1983	2390	TRUE	2403	10367	11194	11194	2055	269;270;271;272	425	419;421;423;427	-1
Q9Y5K5	Q9Y5K5	2	2	2	Ubiquitin carboxyl-terminal hydrolase isozyme L5	UCHL5	sp|Q9Y5K5|UCHL5_HUMAN Ubiquitin carboxyl-terminal hydrolase isozyme L5 OS=Homo sapiens OX=9606 GN=UCHL5 PE=1 SV=3	1	2	2	2	0	2	0	1	0	1	0	2	0	1	0	1	0	2	0	1	0	1	7.6	7.6	7.6	37.606	329	329	0	2.1712	None	By MS/MS	None	By MS/MS	None	By MS/MS	0	7.6	0	4.3	0	4.3	49153000	0	23341000	0	14801000	0	11011000	0	8943300	0	7317300	0	6096900	0	2	0	0	0	0	2	NQMLIEEEVQK;TLAEHQQLIPLVEK				1984	7277;9173	True;True	7310;9217	32718;40537;40538;40539	36619;44669	36619;44669	2056		269		-1
Q9Y5L0	Q9Y5L0	2	2	2	Transportin-3	TNPO3	sp|Q9Y5L0|TNPO3_HUMAN Transportin-3 OS=Homo sapiens OX=9606 GN=TNPO3 PE=1 SV=3	1	2	2	2	0	1	1	1	0	2	0	1	1	1	0	2	0	1	1	1	0	2	4	4	4	104.2	923	923	0.0093664	1.3113	None	By MS/MS	By MS/MS	By MS/MS	None	By MS/MS	0	2.1	2.1	2.1	0	4	33085000	0	5051900	4546300	4322900	0	19164000	0	5082000	5211200	3390600	0	3493200	0	2	0	0	0	2	4	DLIHTGVANDHEEDFELR;SVDPENNPTLVEVLEGVVR				1985	1287;8843	True;True	1295;8886	5504;39159;39160;39161;39162	6113;43141;43142;43143	6113;43142					-1
Q9Y5M8	Q9Y5M8	3	3	3	Signal recognition particle receptor subunit beta	SRPRB	sp|Q9Y5M8|SRPRB_HUMAN Signal recognition particle receptor subunit beta OS=Homo sapiens OX=9606 GN=SRPRB PE=1 SV=3	1	3	3	3	2	2	1	2	1	3	2	2	1	2	1	3	2	2	1	2	1	3	15.9	15.9	15.9	29.702	271	271	0	3.5908	By MS/MS	By MS/MS	By MS/MS	By MS/MS	By MS/MS	By MS/MS	8.9	8.9	5.9	8.9	5.9	15.9	103140000	12142000	14978000	9651700	20784000	10492000	35092000	9476800	8489300	8467000	8150600	6071300	10396000	1	1	0	1	0	3	6	GNSLTLIDLPGHESLR;LIQQQLEK;SAAPSTLDSSSTAPAQLGK				1986	3476;5749;8149	True;True;True	3492;5774;8188	15719;15720;15721;15722;15723;15724;26147;26148;26149;26150;36301	17980;17981;17982;30012;30013;40261	17982;30012;40261					-1
Q9Y5Q8	Q9Y5Q8	5	5	5	General transcription factor 3C polypeptide 5	GTF3C5	sp|Q9Y5Q8|TF3C5_HUMAN General transcription factor 3C polypeptide 5 OS=Homo sapiens OX=9606 GN=GTF3C5 PE=1 SV=2	1	5	5	5	0	1	0	5	4	2	0	1	0	5	4	2	0	1	0	5	4	2	14.1	14.1	14.1	59.57	519	519	0	23.73	None	By matching	None	By MS/MS	By MS/MS	By MS/MS	0	3.7	0	14.1	11.9	4.8	166610000	0	11063000	0	54998000	67838000	32708000	0	0	0	13305000	15378000	9385300	0	0	0	5	4	1	10	AAEAADLGLGAAVPVELR;EAFFHQELPLYIPPPIFSR;FSTSSLLLR;HGYAPSDLPVK;LDAPVDYFYRPETQHR				1987	27;1678;2969;3817;5276	True;True;True;True;True	27;1690;2985;3833;5300	103;104;7144;7145;7146;13142;13143;13144;17101;23862;23863;23864	131;132;7828;7829;14469;14470;19354;27129;27130;27131;27132	131;7829;14469;19354;27131					-1
Q9Y5Q9	Q9Y5Q9	7	7	7	General transcription factor 3C polypeptide 3	GTF3C3	sp|Q9Y5Q9|TF3C3_HUMAN General transcription factor 3C polypeptide 3 OS=Homo sapiens OX=9606 GN=GTF3C3 PE=1 SV=1	1	7	7	7	1	1	1	5	4	4	1	1	1	5	4	4	1	1	1	5	4	4	12	12	12	101.27	886	886	0	18.932	By MS/MS	By MS/MS	By MS/MS	By MS/MS	By MS/MS	By MS/MS	1.4	1.4	1.4	9.7	5	6.5	351180000	11817000	12506000	12628000	95611000	115440000	103180000	10453000	8295800	10632000	34339000	39677000	32005000	1	1	1	6	4	5	18	AIFAVLTSVLTK;ALEALEPMYDPDTLAQDANAAQQELK;ISFEEFER;ISLSTLQQQLGQPEK;LAEMSLEQDNIK;SLQFELIAAHLNPSDTEEWVR;VVDLAPLHLDAR				1988	380;449;4691;4714;5185;8555;10371	True;True;True;True;True;True;True	382;451;4714;4737;5208;8595;10419	1741;1742;1743;2003;2004;21434;21435;21522;23475;38027;45631;45632;45633;45634;45635;45636;45637	1879;1880;2174;2175;2176;24598;24599;24698;26685;42060;50090;50091;50092;50093;50094;50095;50096;50097	1880;2175;24599;24698;26685;42060;50097	2057		516		-1
Q9Y5S2	Q9Y5S2	34	24	24	Serine/threonine-protein kinase MRCK beta	CDC42BPB	sp|Q9Y5S2|MRCKB_HUMAN Serine/threonine-protein kinase MRCK beta OS=Homo sapiens OX=9606 GN=CDC42BPB PE=1 SV=2	1	34	24	24	2	6	1	27	28	26	2	5	1	17	19	17	2	5	1	17	19	17	22.7	18.3	18.3	194.31	1711	1711	0	55.623	By MS/MS	By MS/MS	By matching	By MS/MS	By MS/MS	By MS/MS	1.6	4.4	0.7	16.5	18.1	17.3	1.5854e+09	27252000	89221000	67515000	443860000	565480000	392090000	9941200	22078000	14871000	64642000	62910000	51104000	0	5	0	18	21	18	62	AETACFR;AILTAAIVDADR;DLEHSLQMEAYER;EASHVLEVK;ELLEEMEILK;EVHDSESHQLALQK;FQFPSHVTDVSEEAK;FSGAVLNVPDTSDNSK;GAFGEVAVVK;GAGATLEHQQEISK;GYLQALASK;HAFFEGLNWENIR;HNEMEEAVGTIK;ILNKWEMLK;LADFGSCLK;LALQEFSELNER;LEQEKLELSR;LEQLLLDGPWR;LFLYDLPEGK;LGQNGIEDFK;LGQNGIEDFKK;LQESTQTVQSLHGSSR;MTEELEALR;NLEAPYIPDVSSPSDTSNFDVDDDVLR;NQVVHVPLEAYDSSLPLIK;QLEDELQDLAAK;QLEDTVALR;RLEQEKLELSR;STQPGVIASQVLDLR;TSSLLILTENENEK;VHQIELAPR;VLFYEEELVR;VTASLLGAPSK;YVAEFLEWAK				1989	235;396;1264;1727;2144;2483;2900;2940;3078;3080;3709;3725;3906;4481;5169;5217;5442;5451;5531;5637;5638;6193;6905;7145;7287;7820;7821;8095;8828;9382;9847;9984;10308;10872	False;True;True;True;True;True;True;True;False;True;False;True;True;False;False;True;False;True;True;False;False;True;False;True;True;True;True;False;True;True;True;True;True;True	237;398;1271;1738;2156;2498;2916;2956;3094;3096;3725;3741;3922;4504;5192;5240;5466;5475;5556;5662;5663;6220;6936;6937;7178;7320;7854;7855;8132;8871;9426;9892;10029;10356;10924	931;932;933;934;935;1808;1809;1810;1811;5410;5411;5412;5413;5414;7328;7329;9500;9501;9502;9503;9504;9505;10760;12864;12865;12866;12867;12868;13029;13030;13835;13836;13837;13838;13839;13840;13841;13842;13843;13844;13845;13846;13847;13850;16609;16610;16611;16612;16613;16614;16693;16694;17487;17488;17489;20530;20531;23427;23428;23429;23430;23600;23601;23602;23603;23604;24633;24634;24657;25241;25242;25691;25692;25693;25694;25695;25696;25697;25698;25699;25700;25701;25702;25703;25704;25705;25706;25707;25708;25709;25710;25711;25712;28205;28206;28207;31212;31213;31214;31215;31216;31217;31218;31219;31220;31221;31222;31223;31224;31225;31226;31227;31228;31229;31230;31231;31232;31233;31234;31235;31236;31237;31238;31239;31240;31241;31242;31243;31244;32212;32762;32763;32764;32765;34956;34957;34958;34959;34960;34961;34962;34963;36087;36088;36089;39095;39096;41313;43409;43410;43411;43941;45367;45368;45369;45370;47598;47599;47600	978;979;980;981;982;983;984;985;1964;1965;1966;1967;1968;1969;6017;6018;8026;10394;10395;10396;10397;10398;11559;11560;11561;14214;14215;14216;14217;14218;14219;14341;16073;16074;16075;16076;16077;16078;16079;16080;16081;16082;16083;16084;16085;16086;16087;16088;16090;18864;18865;18866;18867;18868;18869;18870;18871;18872;18873;18874;18875;18876;18877;18878;18879;18880;18881;18882;18967;18968;19802;19803;23655;23656;26636;26637;26638;26639;26640;26641;26642;26808;26809;26810;28315;28316;28317;28318;28339;29042;29530;29531;29532;29533;29534;29535;29536;29537;29538;29539;29540;29541;29542;29543;29544;29545;29546;29547;29548;29549;29550;29551;29552;29553;29554;29555;29556;29557;32036;32037;32038;32039;32040;32041;35091;35092;35093;35094;35095;35096;35097;35098;35099;35100;35101;35102;35103;35104;35105;35106;35107;35108;35109;35110;35111;35112;35113;35114;35115;35116;35117;35118;35119;35120;35121;35122;35123;35124;35125;35126;35127;35128;35129;35130;35131;35132;35133;36112;36681;36682;36683;36684;36685;36686;36687;36688;38876;38877;38878;38879;38880;38881;40041;40042;43048;43049;43050;45566;47813;48332;49835;52120;52121	980;1967;6017;8026;10395;11560;14218;14341;16082;16090;18878;18967;19803;23656;26641;26808;28318;28339;29042;29535;29545;32040;35092;36112;36684;38880;38881;40042;43049;45566;47813;48332;49835;52120	1507;1515;2058;2059;2060		112;440;751;842;925		-1
Q9Y5S9	Q9Y5S9	3	3	3	RNA-binding protein 8A	RBM8A	sp|Q9Y5S9|RBM8A_HUMAN RNA-binding protein 8A OS=Homo sapiens OX=9606 GN=RBM8A PE=1 SV=1	1	3	3	3	0	0	1	2	1	1	0	0	1	2	1	1	0	0	1	2	1	1	17.2	17.2	17.2	19.889	174	174	0	3.3531	None	None	By MS/MS	By MS/MS	By MS/MS	By MS/MS	0	0	6.3	17.2	10.9	9.8	58971000	0	0	13114000	32130000	13727000	0	0	0	12482000	16879000	0	0	0	0	0	2	1	1	4	EDYDSVEQDGDEPGPQR;GYTLVEYETYK;MREDYDSVEQDGDEPGPQR				1990	1796;3720;6876	True;True;True	1808;3736;6906	7680;16682;16683;31105;31106	8389;18957;34932;34933	8389;18957;34932	2061		50		-1
Q9Y5U2	Q9Y5U2	2	2	2	U5 small nuclear ribonucleoprotein TSSC4	TSSC4	sp|Q9Y5U2|TSSC4_HUMAN U5 small nuclear ribonucleoprotein TSSC4 OS=Homo sapiens OX=9606 GN=TSSC4 PE=1 SV=3	1	2	2	2	0	1	0	2	2	1	0	1	0	2	2	1	0	1	0	2	2	1	7	7	7	34.325	329	329	0	2.4129	None	By matching	None	By MS/MS	By MS/MS	By MS/MS	0	4	0	7	7	4	361310000	0	23287000	0	135050000	85673000	117290000	0	30419000	0	43201000	50408000	55197000	0	0	0	1	1	0	2	GGLGNPATDR;VPPVPDYVAHPER				1991	3271;10181	True;True	3287;10227	14699;14700;44758;44759;44760;44761	16926;49158;49159;49160	16926;49159					-1
Q9Y5V3;Q96JG8	Q9Y5V3	3;1	2;1	2;1	Melanoma-associated antigen D1	MAGED1	sp|Q9Y5V3|MAGD1_HUMAN Melanoma-associated antigen D1 OS=Homo sapiens OX=9606 GN=MAGED1 PE=1 SV=3	2	3	2	2	1	1	1	3	1	2	0	0	0	2	0	1	0	0	0	2	0	1	5.7	4.1	4.1	86.16	778	778;741	0	2.9577	By matching	By matching	By matching	By MS/MS	By matching	By MS/MS	1.5	1.5	1.5	5.7	1.5	3	24942000	0	0	0	24942000	0	0	0	0	0	0	0	0	0	0	0	3	0	1	4	ASEAVLWEALR;EYTDVYPEIIER;GPNAAYDFSQAATTGELAANK				1992	719;2564;3507	True;False;True	722;2579;3523	3074;3075;11056;11057;11058;11059;11060;11061;15846	3325;3326;11851;11852;11853;11854;11855;11856;11857;18110;18111	3325;11853;18111					-1;-1	;
Q9Y5X1	Q9Y5X1	2	2	2	Sorting nexin-9	SNX9	sp|Q9Y5X1|SNX9_HUMAN Sorting nexin-9 OS=Homo sapiens OX=9606 GN=SNX9 PE=1 SV=1	1	2	2	2	1	0	0	2	0	0	1	0	0	2	0	0	1	0	0	2	0	0	5.5	5.5	5.5	66.591	595	595	0	2.2914	By matching	None	None	By MS/MS	None	None	2.9	0	0	5.5	0	0	23680000	6728600	0	0	16952000	0	0	7845400	0	0	4192700	0	0	0	0	0	2	0	0	2	GLVPTDYVEILPSDGK;HPVISESEVFQQFLNFR				1993	3440;3933	True;True	3456;3950	15572;17876;17877	17851;20508	17851;20508					-1
Q9Y608	Q9Y608	3	3	3	Leucine-rich repeat flightless-interacting protein 2	LRRFIP2	sp|Q9Y608|LRRF2_HUMAN Leucine-rich repeat flightless-interacting protein 2 OS=Homo sapiens OX=9606 GN=LRRFIP2 PE=1 SV=1	1	3	3	3	0	0	0	3	2	2	0	0	0	3	2	2	0	0	0	3	2	2	4.6	4.6	4.6	82.17	721	721	0	3.9888	None	None	None	By MS/MS	By MS/MS	By MS/MS	0	0	0	4.6	3.1	3.3	143620000	0	0	0	43381000	38774000	61461000	0	0	0	11063000	17693000	16053000	0	0	0	2	1	1	4	DQIQDVEGR;FSAEDEALSNIAR;NNLIYQVDTLK				1994	1459;2929;7233	True;True;True	1467;2945;7266	6262;6263;12988;12989;12990;32539;32540	6895;14306;36431;36432	6895;14306;36431					-1
Q9Y617	Q9Y617	8	8	8	Phosphoserine aminotransferase	PSAT1	sp|Q9Y617|SERC_HUMAN Phosphoserine aminotransferase OS=Homo sapiens OX=9606 GN=PSAT1 PE=1 SV=2	1	8	8	8	5	7	7	5	6	6	5	7	7	5	6	6	5	7	7	5	6	6	23.8	23.8	23.8	40.422	370	370	0	15.941	By MS/MS	By MS/MS	By MS/MS	By MS/MS	By MS/MS	By MS/MS	14.9	20.8	20.5	15.1	16.8	17.8	1.0042e+09	182280000	262250000	250680000	62536000	102890000	143550000	65366000	60888000	61928000	16290000	23005000	27389000	8	7	9	3	3	4	34	ASLYNAVTIEDVQK;ELLAVPDNYK;FGTINIVHPK;FGVIFAGAQK;GVGISVLEMSHR;IINNTENLVR;LPHSVLLEIQK;QVVNFGPGPAK				1995	745;2143;2735;2737;3651;4391;6112;8043	True;True;True;True;True;True;True;True	748;2155;2750;2752;3667;4414;6139;8078	3166;3167;3168;3169;3170;9494;9495;9496;9497;9498;9499;12206;12207;12208;12209;12212;12213;12214;12215;16361;20128;20129;20130;20131;20132;20133;27801;27802;27803;27804;27805;27806;27807;27808;35901;35902;35903;35904	3425;10384;10385;10386;10387;10388;10389;10390;10391;10392;10393;13518;13519;13520;13521;13522;13523;13525;13526;18612;23226;31681;31682;31683;31684;31685;31686;31687;31688;31689;31690;31691;31692;39868;39869;39870	3425;10388;13521;13526;18612;23226;31685;39868	2062		42		-1
Q9Y625	Q9Y625	6	4	4	Glypican-6;Secreted glypican-6	GPC6	sp|Q9Y625|GPC6_HUMAN Glypican-6 OS=Homo sapiens OX=9606 GN=GPC6 PE=1 SV=1	1	6	4	4	0	0	0	6	6	6	0	0	0	4	4	4	0	0	0	4	4	4	14.6	10.1	10.1	62.735	555	555	0	11.994	None	None	None	By MS/MS	By MS/MS	By MS/MS	0	0	0	14.6	14.6	14.6	506140000	0	0	0	173890000	140650000	191600000	0	0	0	34768000	31877000	31320000	0	0	0	6	4	5	15	ELLENAEK;GFSLADIPYQEIAGEHLR;LEFENLVEETSHFVR;LEGPFNIESVMDPIDVK;TFVQGLTVGR;YTDQLKPFGDVPR				1996	2146;3232;5394;5404;9063;10858	False;True;True;False;True;True	2158;3248;5418;5428;9106;10910	9510;9511;9512;14511;14512;14513;24293;24294;24295;24322;24323;24324;39957;39958;39959;47554;47555;47556	10400;10401;16730;16731;16732;16733;16734;27567;27568;27569;27570;27601;27602;27603;44043;44044;52074;52075;52076;52077	10401;16731;27568;27602;44043;52075	199		312		-1
Q9Y639	Q9Y639	1	1	1	Neuroplastin	NPTN	sp|Q9Y639|NPTN_HUMAN Neuroplastin OS=Homo sapiens OX=9606 GN=NPTN PE=1 SV=2	1	1	1	1	0	0	0	0	0	1	0	0	0	0	0	1	0	0	0	0	0	1	4	4	4	44.387	398	398	0.0064215	1.4731	None	None	None	None	None	By MS/MS	0	0	0	0	0	4	6140400	0	0	0	0	0	6140400	0	0	0	0	0	0	0	0	0	0	0	2	2	RPDEVPDDDEPAGPMK				1997	8102	TRUE	8139	36109	40064;40065	40064	2063		379		-1
Q9Y672	Q9Y672	2	2	2	Dolichyl pyrophosphate Man9GlcNAc2 alpha-1,3-glucosyltransferase	ALG6	sp|Q9Y672|ALG6_HUMAN Dolichyl pyrophosphate Man9GlcNAc2 alpha-1,3-glucosyltransferase OS=Homo sapiens OX=9606 GN=ALG6 PE=1 SV=2	1	2	2	2	0	0	0	2	0	0	0	0	0	2	0	0	0	0	0	2	0	0	4.9	4.9	4.9	58.12	507	507	0	2.6399	None	None	None	By MS/MS	None	None	0	0	0	4.9	0	0	21790000	0	0	0	21790000	0	0	0	0	0	0	0	0	0	0	0	2	0	0	2	FINPDWIALHTSR;HWQEITFNLPVK				1998	2769;4025	True;True	2784;4045	12347;18287	13668;20955	13668;20955					-1
Q9Y676	Q9Y676	2	2	2	Small ribosomal subunit protein mS40	MRPS18B	sp|Q9Y676|RT18B_HUMAN Small ribosomal subunit protein mS40 OS=Homo sapiens OX=9606 GN=MRPS18B PE=1 SV=1	1	2	2	2	0	0	1	0	2	0	0	0	1	0	2	0	0	0	1	0	2	0	10.5	10.5	10.5	29.395	258	258	0	5.5748	None	None	By matching	None	By MS/MS	None	0	0	3.9	0	10.5	0	25928000	0	0	20612000	0	5316000	0	0	0	19618000	0	2987200	0	0	0	0	0	2	0	2	APSEEDSLSSVPISPYK;YLESEEYQER				1999	644;10727	True;True	647;10776	2765;47017;47018	2993;51517	2993;51517					-1
Q9Y678	Q9Y678	15	14	14	Coatomer subunit gamma-1	COPG1	sp|Q9Y678|COPG1_HUMAN Coatomer subunit gamma-1 OS=Homo sapiens OX=9606 GN=COPG1 PE=1 SV=1	1	15	14	14	3	7	2	10	14	13	3	7	2	10	13	13	3	7	2	10	13	13	19.8	18.4	18.4	97.717	874	874	0	27.274	By MS/MS	By MS/MS	By MS/MS	By MS/MS	By MS/MS	By MS/MS	4.3	10.9	3.2	14.4	19.7	17.3	1.5273e+09	61525000	69486000	36166000	416750000	483540000	459860000	26649000	21390000	14417000	57085000	63608000	53713000	2	4	1	10	12	10	39	AGAVSALAK;DEESGGGSNPFQHLEK;EETFTLSTIK;FGAQNEEMLPSILVLLK;ILHLLGQEGPK;KDEESGGGSNPFQHLEK;LFQSNDPTLR;NTHTLLLAGVFR;QEIFQEQLAAVPEFR;SIATLAITTLLK;SVPLATAPMAEQR;TLEEAVGNIVK;VFNETPINPR;VPSVSSSALVSSLHLLK;VVLEHEEVR				2000	295;1016;1868;2703;4461;4910;5541;7333;7709;8391;8865;9188;9750;10189;10397	True;True;True;True;True;True;True;True;True;False;True;True;True;True;True	297;1020;1880;2718;4484;4933;5566;7366;7742;8430;8908;9232;9795;10235;10445	1437;1438;1439;4246;4247;4248;7951;7952;12043;12044;12045;12046;20443;20444;20445;20446;20447;20448;22335;25278;25279;25280;32926;32927;32928;34515;34516;34517;34518;34519;34520;37325;39218;39219;39220;40615;40616;40617;40618;40619;43020;43021;43022;43023;43024;44796;44797;44798;44799;44800;44801;45732;45733	1584;4781;8693;13368;23574;23575;23576;23577;23578;23579;25515;29079;29080;29081;36852;36853;36854;36855;38431;38432;38433;38434;38435;38436;41334;43188;43189;44753;44754;44755;44756;44757;47409;47410;47411;47412;49190;49191;49192;49193;49194;50171	1584;4781;8693;13368;23579;25515;29081;36853;38436;41334;43189;44754;47412;49194;50171	2064;2065		505;586		-1
Q9Y692	Q9Y692	1	1	1	Glucocorticoid modulatory element-binding protein 1	GMEB1	sp|Q9Y692|GMEB1_HUMAN Glucocorticoid modulatory element-binding protein 1 OS=Homo sapiens OX=9606 GN=GMEB1 PE=1 SV=2	1	1	1	1	0	0	0	1	0	1	0	0	0	1	0	1	0	0	0	1	0	1	3.3	3.3	3.3	62.59	573	573	0.0088447	1.3232	None	None	None	By MS/MS	None	By MS/MS	0	0	0	3.3	0	3.3	10217000	0	0	0	5171400	0	5045400	0	0	0	2716700	0	2473400	0	0	0	2	0	1	3	NQVEQGEEQFLYTLTDLER				2001	7285	TRUE	7318	32759;32760	36677;36678;36679	36679					-1
Q9Y6A4	Q9Y6A4	2	2	2	Cilia- and flagella-associated protein 20	CFAP20	sp|Q9Y6A4|CFA20_HUMAN Cilia- and flagella-associated protein 20 OS=Homo sapiens OX=9606 GN=CFAP20 PE=1 SV=1	1	2	2	2	1	2	1	0	1	1	1	2	1	0	1	1	1	2	1	0	1	1	11.9	11.9	11.9	22.774	193	193	0.0031211	1.7385	By MS/MS	By MS/MS	By MS/MS	None	By MS/MS	By matching	6.2	11.9	6.2	0	6.2	6.2	106810000	15967000	42391000	16865000	0	10911000	20673000	16450000	23015000	16538000	0	5948200	8671200	1	2	1	0	0	0	4	AYGTNYIETLR;LYSEDELPAEFK				2002	905;6620	True;True	909;6648	3808;30104;30105;30106;30107;30108	4052;33978;33979;33980	4052;33980					-1
Q9Y6A5	Q9Y6A5	11	11	11	Transforming acidic coiled-coil-containing protein 3	TACC3	sp|Q9Y6A5|TACC3_HUMAN Transforming acidic coiled-coil-containing protein 3 OS=Homo sapiens OX=9606 GN=TACC3 PE=1 SV=1	1	11	11	11	0	0	0	10	7	10	0	0	0	10	7	10	0	0	0	10	7	10	18.4	18.4	18.4	90.359	838	838	0	323.31	None	None	None	By MS/MS	By MS/MS	By MS/MS	0	0	0	17.8	11.6	17.8	1.5362e+09	0	0	0	623890000	421430000	490870000	0	0	0	72834000	67358000	56732000	0	0	0	18	11	18	47	AQAEALALQASLR;DPAEVLGTGAEVDYLEQFGTSSFK;DSPGRPVPVATETSSMHGANETPSGR;EKDQLTTDLNSMEK;FEEVVYQAMEEVQK;LEAPFTQDDTLGLENSHPVWTQK;LEFDVSDGATSK;LQLANEEIAQVR;PVPVATETSSMHGANETPSGR;SLQVLNDK;VTFQTPLR				2003	654;1413;1509;2058;2659;5373;5393;6213;7614;8560;10325	True;True;True;True;True;True;True;True;True;True;True	657;1421;1517;2070;2674;5397;5417;6240;7647;8600;10373	2805;2806;2807;2808;6087;6088;6089;6090;6091;6092;6093;6470;8688;8689;8690;11487;11488;11489;24216;24217;24291;24292;28276;28277;28278;34151;34152;34153;38042;38043;45428;45429;45430	3051;3052;3053;6725;6726;6727;6728;6729;6730;6731;6732;6733;6734;6735;6736;6737;7086;9441;12332;12333;27475;27476;27477;27478;27479;27480;27565;27566;32092;32093;32094;32095;32096;32097;32098;32099;38096;38097;38098;38099;38100;38101;38102;38103;38104;42071;49897;49898	3052;6736;7086;9441;12332;27479;27566;32098;38104;42071;49897	2066;2067		584;687		-1
Q9Y6E2	Q9Y6E2	2	2	2	eIF5-mimic protein 1	BZW2	sp|Q9Y6E2|5MP1_HUMAN eIF5-mimic protein 1 OS=Homo sapiens OX=9606 GN=BZW2 PE=1 SV=1	1	2	2	2	1	1	1	2	1	1	1	1	1	2	1	1	1	1	1	2	1	1	2.6	2.6	2.6	48.162	419	419	0	2.4649	By MS/MS	By MS/MS	By MS/MS	By MS/MS	By MS/MS	By MS/MS	2.6	2.6	2.6	2.6	2.6	2.4	95969000	4852800	5487300	6733800	44062000	16845000	17988000	5201300	4501500	6407900	13374000	10354000	7243100	1	2	1	3	2	0	9	EELVAEQALK;KEELVAEQALK				2004	1848;4939	True;True	1860;4962	7893;7894;22455;22456;22457;22458;22459;22460;22461;22462	8645;8646;25626;25627;25628;25629;25630;25631;25632	8646;25631					-1
Q9Y6G9	Q9Y6G9	8	8	8	Cytoplasmic dynein 1 light intermediate chain 1	DYNC1LI1	sp|Q9Y6G9|DC1L1_HUMAN Cytoplasmic dynein 1 light intermediate chain 1 OS=Homo sapiens OX=9606 GN=DYNC1LI1 PE=1 SV=3	1	8	8	8	3	2	2	5	6	6	3	2	2	5	6	6	3	2	2	5	6	6	17.6	17.6	17.6	56.578	523	523	0	23.279	By MS/MS	By MS/MS	By MS/MS	By MS/MS	By MS/MS	By MS/MS	6.9	4.6	5.2	12	12.4	12.8	837620000	54959000	43359000	40251000	168180000	243850000	287020000	30916000	32554000	30433000	36963000	43079000	47877000	2	2	1	6	6	5	22	AEDNFEDIITKPPVR;FSLDAVSLK;GLEYLYLNVHDEDR;IGILHENFQTLK;IQGIEEYK;LQSLLAK;PWTALDSLQK;SVSSNVASVSPIPAGSK				2005	174;2948;3391;4282;4631;6250;7630;8874	True;True;True;True;True;True;True;True	175;2964;3407;4305;4654;6277;7663;8917	707;708;709;710;711;712;13066;13067;13068;13069;13070;15378;15379;19539;19540;19541;19542;19543;21175;28423;28424;34214;34215;39245	779;780;781;782;783;784;785;14393;14394;14395;14396;14397;14398;14399;17670;22545;22546;22547;22548;24337;32250;32251;38150;43217	781;14398;17670;22545;24337;32250;38150;43217					-1
Q9Y6K0	Q9Y6K0	1	1	1	Choline/ethanolaminephosphotransferase 1	CEPT1	sp|Q9Y6K0|CEPT1_HUMAN Choline/ethanolaminephosphotransferase 1 OS=Homo sapiens OX=9606 GN=CEPT1 PE=1 SV=1	1	1	1	1	0	1	0	1	1	0	0	1	0	1	1	0	0	1	0	1	1	0	2.6	2.6	2.6	46.553	416	416	0.0077908	1.3429	None	By matching	None	By MS/MS	By MS/MS	None	0	2.6	0	2.6	2.6	0	86889000	0	15230000	0	43065000	28594000	0	0	13947000	0	19628000	16537000	0	0	0	0	0	1	0	1	LFQLPTPPLSR				2006	5540	TRUE	5565	25275;25276;25277	29078	29078					-1
Q9Y6M1	Q9Y6M1	4	3	3	Insulin-like growth factor 2 mRNA-binding protein 2	IGF2BP2	sp|Q9Y6M1|IF2B2_HUMAN Insulin-like growth factor 2 mRNA-binding protein 2 OS=Homo sapiens OX=9606 GN=IGF2BP2 PE=1 SV=2	1	4	3	3	1	1	1	4	2	3	0	0	0	3	1	2	0	0	0	3	1	2	8.3	6.2	6.2	66.121	599	599	0	9.3853	By matching	By matching	By matching	By MS/MS	By MS/MS	By MS/MS	2.2	2.2	2.2	8.3	3.5	6.3	138420000	0	0	0	61820000	27488000	49116000	0	0	0	13123000	14969000	13866000	0	0	0	3	0	1	4	LAEEIPLK;LSGHQFENYSFK;MVIITGPPEAQFK;TVNELQNLTSAEVIVPR				2007	5177;6320;6927;9469	True;True;False;True	5200;6347;6959;9514	23448;23449;23450;28667;31311;31312;31313;31314;31315;31316;31317;31318;31319;31320;31321;31322;41831;41832;41833	26657;32498;35186;35187;35188;35189;35190;35191;35192;35193;35194;35195;35196;35197;35198;35199;35200;35201;35202;46212;46213	26657;32498;35196;46213	70		475		-1
Q9Y6M4	Q9Y6M4	8	8	3	Casein kinase I isoform gamma-3	CSNK1G3	sp|Q9Y6M4|KC1G3_HUMAN Casein kinase I isoform gamma-3 OS=Homo sapiens OX=9606 GN=CSNK1G3 PE=1 SV=2	1	8	8	3	0	0	0	8	5	7	0	0	0	8	5	7	0	0	0	3	1	2	23	23	11.4	51.388	447	447	0	21.166	None	None	None	By MS/MS	By MS/MS	By MS/MS	0	0	0	23	13.6	19.9	136050000	0	0	0	89710000	0	46336000	0	0	0	17797000	0	18768000	0	0	0	3	1	3	7	APQLHLEYR;DVKPENFLIGR;GSLPWQGLK;LDFFEKPDYDYLR;QLPTPVGAVQQDPALSSNR;SNAPITAPTEVEVMDETK;TQQVIHIIDFGLAK;YMSINTHLGK				2008	642;1586;3576;5296;7868;8613;9344;10770	True;True;True;True;True;True;True;True	645;1597;3592;5320;7902;8656;9388;10819	2759;2760;2761;6754;6755;6756;16075;16076;23926;23927;23928;35171;35172;38279;38280;38281;38282;38283;41183;47199;47200;47201	2979;2980;2981;2982;2983;2984;2985;2986;2987;2988;2989;7384;7385;7386;7387;18337;27179;27180;27181;27182;39107;39108;39109;42282;42283;42284;45418;51702	2979;7386;18337;27182;39109;42282;45418;51702	1111;2068		216;426		-1
Q9Y6Q9	Q9Y6Q9	1	1	1	Nuclear receptor coactivator 3	NCOA3	sp|Q9Y6Q9|NCOA3_HUMAN Nuclear receptor coactivator 3 OS=Homo sapiens OX=9606 GN=NCOA3 PE=1 SV=1	1	1	1	1	1	1	1	0	0	1	1	1	1	0	0	1	1	1	1	0	0	1	0.6	0.6	0.6	155.29	1424	1424	0	3.6945	By MS/MS	By MS/MS	By MS/MS	None	None	By MS/MS	0.6	0.6	0.6	0	0	0.6	79773000	15716000	27892000	18568000	0	0	17597000	15716000	20917000	17673000	0	0	8626700	0	2	1	0	0	1	4	SSQSVQSIR				2009	8770	TRUE	8813	38886;38887;38888;38889	42858;42859;42860;42861;42862	42859					-1
Q9Y6T7	Q9Y6T7	1	1	1	Diacylglycerol kinase beta	DGKB	sp|Q9Y6T7|DGKB_HUMAN Diacylglycerol kinase beta OS=Homo sapiens OX=9606 GN=DGKB PE=1 SV=2	1	1	1	1	0	0	0	0	1	0	0	0	0	0	1	0	0	0	0	0	1	0	1.4	1.4	1.4	90.594	804	804	1	-2	None	None	None	None	By MS/MS	None	0	0	0	0	1.4	0	0	0	0	0	0	0	0	0	0	0	0	0	0	0	0	0	0	1	0	1	APPSCIKTYVK	+			2010	640	TRUE	643	2752	2969	2969		273;344		297;298	-1
Q9Y6Y8	Q9Y6Y8	3	3	3	SEC23-interacting protein	SEC23IP	sp|Q9Y6Y8|S23IP_HUMAN SEC23-interacting protein OS=Homo sapiens OX=9606 GN=SEC23IP PE=1 SV=1	1	3	3	3	2	1	2	0	1	0	2	1	2	0	1	0	2	1	2	0	1	0	3.9	3.9	3.9	111.08	1000	1000	0	2.4341	By MS/MS	By MS/MS	By MS/MS	None	By matching	None	2.7	1.1	2.3	0	1.1	0	101670000	23699000	28051000	35791000	0	14132000	0	25099000	17309000	22001000	0	9041000	0	2	0	2	0	0	0	4	AAYWEEEPAEVR;FIPYTEEFSEK;VVESPDFSKDEDYLGK				2011	110;2771;10378	True;True;True	111;2786;10426	442;12351;12352;12353;12354;45667	512;13672;13673;13674;50116	512;13672;50116					-1
REV__CON__ENSEMBL:ENSBTAP00000013050	REV__CON__ENSEMBL:ENSBTAP00000013050	1	1	1				1	1	1	1	0	1	0	1	1	1	0	1	0	1	1	1	0	1	0	1	1	1	0	0	0	51.988	452	452	1	-2	None	By MS/MS	None	By MS/MS	By MS/MS	By MS/MS	0	0	0	0	0	0	742910000	0	10540000	0	65243000	591640000	75493000	0	8420000	0	12618000	99171000	15060000	0	0	0	0	2	0	2	LGQTEQNMYHNIR	+	+	+	2012	5640	TRUE	5665	25716;25717;25718;25719;25720;25721;25722;25723;25724	29564;29565	29565	2069		236		-1
REV__O00258	REV__O00258	1	1	1			sp|O00258|GET1_HUMAN Guided entry of tail-anchored proteins factor 1 OS=Homo sapiens OX=9606 GN=GET1 PE=1 SV=2	1	1	1	1	0	0	0	1	1	1	0	0	0	1	1	1	0	0	0	1	1	1	0	0	0	19.779	174	174	0.0013201	2.0204	None	None	None	By MS/MS	By MS/MS	By MS/MS	0	0	0	0	0	0	88038000	0	0	0	15203000	62379000	10456000	0	0	0	2806600	11045000	2563000	0	0	0	1	2	1	4	YAFEDMMNVTSLEK		+		2013	10574	TRUE	10623	46413;46414;46415;46416;46417;46418;46419;46420;46421	50912;50913;50914;50915	50913	2070;2071		109;110		-1
REV__O15050	REV__O15050	1	1	1			sp|O15050|TRNK1_HUMAN TPR and ankyrin repeat-containing protein 1 OS=Homo sapiens OX=9606 GN=TRANK1 PE=1 SV=4	1	1	1	1	1	1	1	1	1	1	1	1	1	1	1	1	1	1	1	1	1	1	0	0	0	336.22	2925	2925	0.0088594	1.3265	By MS/MS	By MS/MS	By MS/MS	By MS/MS	By matching	By MS/MS	0	0	0	0	0	0	367100000	105250000	37941000	29766000	30803000	53402000	109940000	57168000	25836000	25762000	17735000	26768000	29276000	1	0	0	0	0	2	3	SLSLEPVHIR		+		2014	8566	TRUE	8606	38064;38065;38066;38067;38068;38069;38070;38071	42084;42085;42086;42087	42084					-1
REV__O43502	REV__O43502	1	1	1			sp|O43502|RA51C_HUMAN DNA repair protein RAD51 homolog 3 OS=Homo sapiens OX=9606 GN=RAD51C PE=1 SV=1	1	1	1	1	0	0	0	0	0	1	0	0	0	0	0	1	0	0	0	0	0	1	0	0	0	42.189	376	376	1	-2	None	None	None	None	None	By MS/MS	0	0	0	0	0	0	2310200	0	0	0	0	0	2310200	0	0	0	0	0	0	0	0	0	0	0	1	1	ITTMQNTLIVAR	+	+		2015	4801	TRUE	4824	21883	25060	25060	2072		91		-1
REV__O43683	REV__O43683	1	1	1			sp|O43683|BUB1_HUMAN Mitotic checkpoint serine/threonine-protein kinase BUB1 OS=Homo sapiens OX=9606 GN=BUB1 PE=1 SV=1	1	1	1	1	0	0	0	1	1	1	0	0	0	1	1	1	0	0	0	1	1	1	0	0	0	122.37	1085	1085	0.0074074	1.4066	None	None	None	By MS/MS	By MS/MS	By MS/MS	0	0	0	0	0	0	443130000	0	0	0	149340000	0	293790000	0	0	0	78452000	0	72013000	0	0	0	0	1	3	4	TAQAPLHTETR		+		2016	8943	TRUE	8986	39508;39509;39510;39511	43547;43548;43549;43550;43551;43552	43550					-1
REV__P0DOX5	REV__P0DOX5	1	1	1			sp|P0DOX5|IGG1_HUMAN Immunoglobulin gamma-1 heavy chain OS=Homo sapiens OX=9606 PE=1 SV=2	1	1	1	1	0	1	0	0	0	0	0	1	0	0	0	0	0	1	0	0	0	0	0	0	0	49.328	449	449	1	-2	None	By MS/MS	None	None	None	None	0	0	0	0	0	0	0	0	0	0	0	0	0	0	0	0	0	0	0	0	1	0	0	0	0	1	PLSNMNLYLTK	+	+		2017	7528	TRUE	7561	33841	37758	37758	2073		367		-1
REV__P0DPD5	REV__P0DPD5	1	1	1			sp|P0DPD5|ZN723_HUMAN Zinc finger protein 723 OS=Homo sapiens OX=9606 GN=ZNF723 PE=3 SV=1	1	1	1	1	1	1	1	1	1	1	1	1	1	1	1	1	1	1	1	1	1	1	0	0	0	59.151	513	513	0.0059102	1.5172	By MS/MS	By MS/MS	By MS/MS	By MS/MS	By MS/MS	By MS/MS	0	0	0	0	0	0	4788400000	8524500	713380000	1403000000	1233200000	72912000	1357400000	5796900	267290000	1290600000	323930000	25157000	316590000	2	1	2	1	2	3	11	IHNNLSSFMNFK		+		2018	4326	TRUE	4349	19717;19718;19719;19720;19721;19722;19723;19724;19725;19726;19727;19728;19729;19730;19731;19732;19733;19734;19735	22750;22751;22752;22753;22754;22755;22756;22757;22758;22759;22760	22755					-1
REV__P17050	REV__P17050	1	1	1			sp|P17050|NAGAB_HUMAN Alpha-N-acetylgalactosaminidase OS=Homo sapiens OX=9606 GN=NAGA PE=1 SV=2	1	1	1	1	0	1	1	1	1	1	0	1	1	1	1	1	0	1	1	1	1	1	0	0	0	46.564	411	411	0.0042347	1.5963	None	By MS/MS	By MS/MS	By MS/MS	By MS/MS	By MS/MS	0	0	0	0	0	0	528880000	0	15873000	29980000	21076000	413970000	47984000	0	9909000	15342000	9556500	142610000	13930000	0	0	0	0	1	0	1	TLDTSMLLPAALVTWLAMQR		+		2019	9186	TRUE	9230	40607;40608;40609;40610;40611;40612	44751	44751	2074;2075		130;142		-1
REV__P36507	REV__P36507	1	1	1			sp|P36507|MP2K2_HUMAN Dual specificity mitogen-activated protein kinase kinase 2 OS=Homo sapiens OX=9606 GN=MAP2K2 PE=1 SV=1	1	1	1	1	0	0	0	1	1	0	0	0	0	1	1	0	0	0	0	1	1	0	0	0	0	44.424	400	400	1	-2	None	None	None	By MS/MS	By MS/MS	None	0	0	0	0	0	0	328360000	0	0	0	300130000	28233000	0	0	0	0	157670000	7932200	0	0	0	0	0	1	0	1	LAMILGSR	+	+		2020	5221	TRUE	5244	23619;23620;23621	26828	26828	2076		303		-1
REV__P62269	REV__P62269	1	1	1			sp|P62269|RS18_HUMAN Small ribosomal subunit protein uS13 OS=Homo sapiens OX=9606 GN=RPS18 PE=1 SV=3	1	1	1	1	0	0	0	1	1	1	0	0	0	1	1	1	0	0	0	1	1	1	0	0	0	17.718	152	152	0.0099119	1.3087	None	None	None	By MS/MS	By MS/MS	By MS/MS	0	0	0	0	0	0	369330000	0	0	0	102090000	139780000	127460000	0	0	0	26815000	39272000	31243000	0	0	0	1	1	1	3	IGDINTNLR		+		2021	4256	TRUE	4278	19421;19422;19423;19424;19425;19426	22417;22418;22419	22418					-1
REV__Q01664	REV__Q01664	1	1	1			sp|Q01664|TFAP4_HUMAN Transcription factor AP-4 OS=Homo sapiens OX=9606 GN=TFAP4 PE=1 SV=2	1	1	1	1	0	0	1	0	1	0	0	0	1	0	1	0	0	0	1	0	1	0	0	0	0	38.725	338	338	1	-2	None	None	By MS/MS	None	By matching	None	0	0	0	0	0	0	89999000	0	0	68836000	0	21163000	0	0	0	32759000	0	11892000	0	0	0	2	0	0	0	2	LEPYMHAELR	+	+		2022	5438	TRUE	5462	24619;24620;24621	28300;28301	28301	2077		156		-1
REV__Q13094	REV__Q13094	1	1	1			sp|Q13094|LCP2_HUMAN Lymphocyte cytosolic protein 2 OS=Homo sapiens OX=9606 GN=LCP2 PE=1 SV=1	1	1	1	1	0	0	0	1	1	1	0	0	0	1	1	1	0	0	0	1	1	1	0	0	0	60.187	533	533	0.0068571	1.4157	None	None	None	By MS/MS	By MS/MS	By MS/MS	0	0	0	0	0	0	482710000	0	0	0	147170000	99397000	236140000	0	0	0	72227000	61391000	57428000	0	0	0	0	0	1	1	FQIDNETLNLR		+		2023	2908	TRUE	2924	12893;12894;12895;12896	14234	14234					-1
REV__Q14573;REV__Q14643	REV__Q14573;REV__Q14643	2;1	2;1	2;1			sp|Q14573|ITPR3_HUMAN Inositol 1,4,5-trisphosphate-gated calcium channel ITPR3 OS=Homo sapiens OX=9606 GN=ITPR3 PE=1 SV=2;sp|Q14643|ITPR1_HUMAN Inositol 1,4,5-trisphosphate-gated calcium channel ITPR1 OS=Homo sapiens OX=9606 GN=ITPR1 PE=1 SV=3	2	2	2	2	1	2	1	0	1	1	1	2	1	0	1	1	1	2	1	0	1	1	0	0	0	304.1	2671	2671;2758	0.0036652	1.6475	By MS/MS	By MS/MS	By MS/MS	None	By MS/MS	By MS/MS	0	0	0	0	0	0	57797000	16113000	18686000	3517500	0	3701100	15779000	8291500	7210900	2868500	0	2007200	3980300	2	4	0	0	0	1	7	EDEHPQSGLDNMNVAVTK;LDVELIFDK		+		2024	1751;5352	True;True	1762;5376	7446;24148;24149;24150;24151;24152;24153;24154;24155	8151;27416;27417;27418;27419;27420;27421	8151;27416					-1;-1	;
REV__Q15413	REV__Q15413	3	3	3			sp|Q15413|RYR3_HUMAN Ryanodine receptor 3 OS=Homo sapiens OX=9606 GN=RYR3 PE=1 SV=3	1	3	3	3	1	1	0	0	0	1	1	1	0	0	0	1	1	1	0	0	0	1	0	0	0	552.04	4870	4870	0.0047933	1.5613	By MS/MS	By MS/MS	None	None	None	By MS/MS	0	0	0	0	0	0	75550000	0	0	0	0	0	75550000	0	0	0	0	0	0	1	1	0	0	0	0	2	AEGAEVKAEEVQTVEK;ALQEEEQVK;SLLHQNISAVR		+		2025	192;517;8523	True;True;True	193;519;8562	806;2302;37931	863;2489;41963	863;2489;41963					-1
REV__Q2NKJ3	REV__Q2NKJ3	1	1	1			sp|Q2NKJ3|CTC1_HUMAN CST complex subunit CTC1 OS=Homo sapiens OX=9606 GN=CTC1 PE=1 SV=2	1	1	1	1	1	1	1	1	0	1	1	1	1	1	0	1	1	1	1	1	0	1	0	0	0	134.61	1217	1217	1	-2	By MS/MS	By MS/MS	By MS/MS	By MS/MS	None	By matching	0	0	0	0	0	0	556980000	97328000	165850000	139790000	117330000	0	36679000	48664000	62188000	66528000	30818000	0	17981000	1	1	1	1	0	0	4	LSSQSTMWVHR	+	+		2026	6371	TRUE	6398	28880;28881;28882;28883;28884;28885;28886;28887;28888	32687;32688;32689;32690	32688	2078		918		-1
REV__Q52LW3	REV__Q52LW3	3	3	3			sp|Q52LW3|RHG29_HUMAN Rho GTPase-activating protein 29 OS=Homo sapiens OX=9606 GN=ARHGAP29 PE=1 SV=2	1	3	3	3	1	2	1	3	2	2	1	2	1	3	2	2	1	2	1	3	2	2	0	0	0	142.06	1261	1261	0.0019582	1.9546	By MS/MS	By MS/MS	By MS/MS	By MS/MS	By MS/MS	By MS/MS	0	0	0	0	0	0	1210300000	104190000	649570000	27782000	253080000	78684000	96975000	96299000	264010000	18120000	31936000	14668000	13919000	1	1	0	2	0	0	4	LEVWSVIKNTK;LVMRNTSELELNK;NTSELELNK		+		2027	5482;6526;7340	True;True;True	5506;6554;7373	24777;24778;24779;24780;24781;24782;24783;24784;29680;32955;32956;32957;32958;32959	28452;28453;33526;36872;36873	28452;33526;36873					-1
REV__Q5JRV8	REV__Q5JRV8	2	2	2			sp|Q5JRV8|T255A_HUMAN Transmembrane protein 255A OS=Homo sapiens OX=9606 GN=TMEM255A PE=1 SV=1	1	2	2	2	2	2	2	1	1	2	2	2	2	1	1	2	2	2	2	1	1	2	0	0	0	38.448	349	349	0.0032134	1.8742	By MS/MS	By MS/MS	By MS/MS	By MS/MS	By MS/MS	By MS/MS	0	0	0	0	0	0	801760000	111860000	151500000	119350000	180670000	110430000	127960000	69036000	61919000	65444000	88030000	29355000	40459000	0	1	0	0	1	0	2	VTSPSKNTSSSIVEEAK;VTSPSKNTSSSIVEEAKEQSK		+		2028	10350;10351	True;True	10398;10399	45539;45540;45541;45542;45543;45544;45545;45546;45547;45548;45549;45550	50006;50007	50006;50007					-1
REV__Q6UXB8	REV__Q6UXB8	1	1	1			sp|Q6UXB8|PI16_HUMAN Peptidase inhibitor 16 OS=Homo sapiens OX=9606 GN=PI16 PE=1 SV=1	1	1	1	1	0	0	0	0	0	1	0	0	0	0	0	1	0	0	0	0	0	1	0	0	0	49.471	463	463	1	-2	None	None	None	None	None	By MS/MS	0	0	0	0	0	0	41789000	0	0	0	0	0	41789000	0	0	0	0	0	0	0	0	0	0	0	1	1	AYLNHLEVMR	+	+		2029	909	TRUE	913	3814	4057	4057	2079		428		-1
REV__Q7Z6G3	REV__Q7Z6G3	1	1	1			sp|Q7Z6G3|NECA2_HUMAN N-terminal EF-hand calcium-binding protein 2 OS=Homo sapiens OX=9606 GN=NECAB2 PE=1 SV=1	1	1	1	1	0	0	1	0	0	0	0	0	1	0	0	0	0	0	1	0	0	0	0	0	0	43.193	386	386	0.0053476	1.5364	None	None	By MS/MS	None	None	None	0	0	0	0	0	0	85823000	0	0	85823000	0	0	0	0	0	0	0	0	0	0	0	1	0	0	0	1	EENLVGDAFFLQFEELSK		+		2030	1854	TRUE	1866	7913	8658	8658					-1
REV__Q86TW2	REV__Q86TW2	1	1	1			sp|Q86TW2|ADCK1_HUMAN AarF domain-containing protein kinase 1 OS=Homo sapiens OX=9606 GN=ADCK1 PE=1 SV=2	1	1	1	1	1	1	1	1	1	1	1	1	1	1	1	1	1	1	1	1	1	1	0	0	0	60.577	530	530	1	-2	By matching	By MS/MS	By matching	By matching	By matching	By MS/MS	0	0	0	0	0	0	846430000	100360000	68890000	112470000	73655000	49330000	441730000	76464000	54860000	78967000	47477000	40185000	135800000	0	0	0	0	0	1	1	SLSTLYDYSIVATTAVR	+	+		2031	8574	TRUE	8616	38106;38107;38108;38109;38110;38111;38112	42113	42113		274		485	-1
REV__Q86WZ0	REV__Q86WZ0	1	1	1			sp|Q86WZ0|HEAT4_HUMAN HEAT repeat-containing protein 4 OS=Homo sapiens OX=9606 GN=HEATR4 PE=1 SV=2	1	1	1	1	1	0	1	1	1	1	1	0	1	1	1	1	1	0	1	1	1	1	0	0	0	117.17	1026	1026	0.0077951	1.346	By MS/MS	None	By MS/MS	By MS/MS	By MS/MS	By MS/MS	0	0	0	0	0	0	119740000	21374000	0	30047000	29146000	16525000	22651000	10687000	0	14299000	7655600	4642900	5552000	1	0	1	2	2	1	7	PELAATACTTIK		+		2032	7441	TRUE	7474	33497;33498;33499;33500;33501;33502;33503;33504;33505;33506	37383;37384;37385;37386;37387;37388;37389	37383					-1
REV__Q8IXF0	REV__Q8IXF0	1	1	1			sp|Q8IXF0|NPAS3_HUMAN Neuronal PAS domain-containing protein 3 OS=Homo sapiens OX=9606 GN=NPAS3 PE=1 SV=1	1	1	1	1	1	1	1	1	1	1	1	1	1	1	1	1	1	1	1	1	1	1	0	0	0	100.8	933	933	1	-2	By MS/MS	By MS/MS	By MS/MS	By MS/MS	By MS/MS	By MS/MS	0	0	0	0	0	0	950300000	204230000	310470000	280330000	21769000	108480000	25016000	195190000	208400000	223100000	46187000	37354000	47830000	0	0	0	0	1	0	1	INECYIINLDMNR	+	+		2033	4554	TRUE	4577	20874;20875;20876;20877;20878;20879;20880	24011	24011	2080		595		-1
REV__Q8IYB3	REV__Q8IYB3	1	1	1			sp|Q8IYB3|SRRM1_HUMAN Serine/arginine repetitive matrix protein 1 OS=Homo sapiens OX=9606 GN=SRRM1 PE=1 SV=2	1	1	1	1	0	0	1	1	0	1	0	0	1	1	0	1	0	0	1	1	0	1	0	0	0	102.33	904	904	1	-2	None	None	By matching	By MS/MS	None	By matching	0	0	0	0	0	0	35916000	0	0	6447600	17346000	0	12123000	0	0	6165600	4402700	0	6067500	0	0	0	1	0	0	1	QMSAKLEQEIR	+	+		2034	7903	TRUE	7937	35297;35298;35299;35300	39207	39207	2081		761		-1
REV__Q8N573	REV__Q8N573	1	1	1			sp|Q8N573|OXR1_HUMAN Oxidation resistance protein 1 OS=Homo sapiens OX=9606 GN=OXR1 PE=1 SV=2	1	1	1	1	1	1	1	1	1	1	1	1	1	1	1	1	1	1	1	1	1	1	0	0	0	97.969	874	874	0.0025873	1.9136	By MS/MS	By MS/MS	By MS/MS	By MS/MS	By MS/MS	By MS/MS	0	0	0	0	0	0	14940000000	2203500000	2.1149e+09	3.5248e+09	4.2729e+09	414450000	2409100000	1101700000	791030000	1.6774e+09	1122300000	232890000	1175100000	2	1	1	1	1	1	7	SLHGPTGTSEK		+		2035	8508	TRUE	8547	37864;37865;37866;37867;37868;37869;37870;37871;37872;37873;37874;37875;37876;37877;37878	41883;41884;41885;41886;41887;41888;41889;41890	41883					-1
REV__Q8NBH2	REV__Q8NBH2	1	1	1			sp|Q8NBH2|KY_HUMAN Kyphoscoliosis peptidase OS=Homo sapiens OX=9606 GN=KY PE=1 SV=3	1	1	1	1	0	0	0	0	0	1	0	0	0	0	0	1	0	0	0	0	0	1	0	0	0	75.153	661	661	1	-2	None	None	None	None	None	By MS/MS	0	0	0	0	0	0	0	0	0	0	0	0	0	0	0	0	0	0	0	0	0	0	0	0	1	1	LHTGMTPPYVEK	+	+		2036	5696	TRUE	5721	25955	29811	29811	2082		253		-1
REV__Q8NE79	REV__Q8NE79	1	1	1			sp|Q8NE79|POPD1_HUMAN Blood vessel epicardial substance OS=Homo sapiens OX=9606 GN=BVES PE=1 SV=1	1	1	1	1	1	0	0	0	1	1	1	0	0	0	1	1	1	0	0	0	1	1	0	0	0	41.451	360	360	0.0083056	1.3292	By matching	None	None	None	By MS/MS	By matching	0	0	0	0	0	0	84407000	7550900	0	0	0	69708000	7147900	5463500	0	0	0	21455000	3721800	0	0	0	0	1	0	1	NMELMSIQTCLSLQHEK		+		2037	7211	TRUE	7244	32445;32446;32447;32448	36343	36343	2083;2084		69;72		-1
REV__Q96L93	REV__Q96L93	2	2	2			sp|Q96L93|KI16B_HUMAN Kinesin-like protein KIF16B OS=Homo sapiens OX=9606 GN=KIF16B PE=1 SV=2	1	2	2	2	2	2	2	2	0	1	2	2	2	2	0	1	2	2	2	2	0	1	0	0	0	152.01	1317	1317	0.0064973	1.5119	By MS/MS	By MS/MS	By MS/MS	By MS/MS	None	By MS/MS	0	0	0	0	0	0	4.0989e+09	535200000	828960000	759770000	1.5405e+09	0	434450000	328080000	380740000	440500000	416610000	0	110160000	0	0	0	1	0	1	2	EQTEVEQQRMELEK;LQITGNHK		+		2038	2349;6211	True;True	2362;6238	10241;10242;10243;10244;10245;28268;28269;28270;28271;28272;28273	11070;32090	11070;32090					-1
REV__Q9H221	REV__Q9H221	1	1	1			sp|Q9H221|ABCG8_HUMAN ATP-binding cassette sub-family G member 8 OS=Homo sapiens OX=9606 GN=ABCG8 PE=1 SV=1	1	1	1	1	0	0	0	1	1	1	0	0	0	1	1	1	0	0	0	1	1	1	0	0	0	75.678	673	673	0.0093871	1.3164	None	None	None	By MS/MS	By MS/MS	By MS/MS	0	0	0	0	0	0	130810000	0	0	0	37732000	5210100	87870000	0	0	0	9911000	2927700	18922000	0	0	0	2	0	2	4	IDGSVAITLNGLPK		+		2039	4116	TRUE	4136	18839;18840;18841;18842;18843;18844	21800;21801;21802;21803	21801					-1
REV__Q9H2G2	REV__Q9H2G2	1	1	1			sp|Q9H2G2|SLK_HUMAN STE20-like serine/threonine-protein kinase OS=Homo sapiens OX=9606 GN=SLK PE=1 SV=1	1	1	1	1	1	0	0	1	0	1	1	0	0	1	0	1	1	0	0	1	0	1	0	0	0	142.69	1235	1235	0.00068259	2.1587	By MS/MS	None	None	By MS/MS	None	By matching	0	0	0	0	0	0	31012000	20789000	0	0	0	0	10223000	10395000	0	0	0	0	5011400	3	0	0	1	0	0	4	NGEEIENMEVIK		+		2040	7067	TRUE	7100	31898;31899;31900;31901	35778;35779;35780;35781;35782	35778	2085		628		-1
REV__Q9NVU7	REV__Q9NVU7	1	1	1			sp|Q9NVU7|SDA1_HUMAN Protein SDA1 homolog OS=Homo sapiens OX=9606 GN=SDAD1 PE=1 SV=3	1	1	1	1	1	1	1	1	0	1	1	1	1	1	0	1	1	1	1	1	0	1	0	0	0	79.87	687	687	1	-2	By matching	By MS/MS	By MS/MS	By MS/MS	None	By MS/MS	0	0	0	0	0	0	309840000	26019000	88140000	40505000	46837000	0	108330000	26019000	33050000	19276000	12302000	0	26554000	0	2	1	1	0	2	6	LSILNMLMK	+	+		2041	6333	TRUE	6360	28705;28706;28707;28708;28709;28710;28711;28712;28713	32535;32536;32537;32538;32539;32540	32540	2086;2087		370;372		-1
REV__Q9Y283	REV__Q9Y283	1	1	1			sp|Q9Y283|INVS_HUMAN Inversin OS=Homo sapiens OX=9606 GN=INVS PE=1 SV=2	1	1	1	1	0	0	0	0	1	1	0	0	0	0	1	1	0	0	0	0	1	1	0	0	0	117.82	1065	1065	1	-2	None	None	None	None	By MS/MS	By MS/MS	0	0	0	0	0	0	282660000	0	0	0	0	149160000	133500000	0	0	0	0	41909000	65443000	0	0	0	0	1	0	1	LDALVCYMLPR	+	+		2042	5275	TRUE	5299	23859;23860;23861	27128	27128	2088		1013		-1

### Sheet: SAINT_LFQ_CRAPome MRCKa-IP
SAINT	SAINT	SAINT	SAINT	SAINT	SAINT	SAINT	SAINT	SAINT	SAINT	SAINT	SAINT	SAINT	Phospho-Analyst LFQ	Phospho-Analyst LFQ	Phospho-Analyst LFQ	Phospho-Analyst LFQ	Phospho-Analyst LFQ	Phospho-Analyst LFQ	Phospho-Analyst LFQ	CRAPome	CRAPome	CRAPome	CRAPome
Bait	Prey	PreyGene	IP	Spec	SpecSum	NumRep	Prob	iProb	ctrlCounts	AvgP	MaxP	FDR	Gene Name	Protein ID	GFP_vs_MRCKa_log2 fold change	GFP_vs_MRCKa_p.val	GFP_vs_MRCKa_p.adj	num_NAs	Protein.names	Mapped Gene Symbol	Num of Expt. (found/total)	Ave SC	Max SC
CDC42BPA	FOCAD	FOCAD	IP_MRCK_3|IP_MRCK_2|IP_MRCK_1	38|38|39	115	3	1	1.00|1.00|1.00	0|1|0	1	1	0	FOCAD	Q5VW36	-6.06	0.000124	0.001	2	Focadhesin	FOCAD	2 / 716	1	1
CDC42BPA	MYO1C	MYO1C	IP_MRCK_3|IP_MRCK_2|IP_MRCK_1	34|36|38	108	3	1	1.00|1.00|1.00	2|4|2	1	1	0	MYO1C	O00159	-8.24	1.64e-06	0.000107	0	Unconventional myosin-Ic	MYO1C	152 / 716	10.9	183
CDC42BPA	SBF1	SBF1	IP_MRCK_3|IP_MRCK_2|IP_MRCK_1	33|32|36	101	3	1	1.00|1.00|1.00	3|1|2	1	1	0	SBF1	O95248	-4.9	0.00702	0.0181	0	Myotubularin-related protein 5	SBF1	4 / 716	2	4
CDC42BPA	MYO6	MYO6	IP_MRCK_3|IP_MRCK_2|IP_MRCK_1	21|22|25	68	3	1	1.00|1.00|1.00	1|0|0	1	1	0	MYO6	Q9UM54	-5.5	4.8e-07	7.77e-05	2	Unconventional myosin-VI	MYO6	148 / 716	17.2	215
CDC42BPA	CHD4	CHD4	IP_MRCK_3|IP_MRCK_2|IP_MRCK_1	20|16|18	54	3	1	1.00|1.00|1.00	0|0|0	1	1	0	CHD4	Q14839	-4.26	4.39e-05	0.000555	3	Chromodomain-helicase-DNA-binding protein 4	CHD4	256 / 716	44.4	407
CDC42BPA	MTA1	MTA1	IP_MRCK_3|IP_MRCK_2|IP_MRCK_1	13|9|13	35	3	1	1.00|1.00|1.00	0|0|0	1	1	0	MTA1	Q13330	-5.06	9.6e-07	7.87e-05	3	Metastasis-associated protein MTA1	MTA1	192 / 716	11.5	99
CDC42BPA	PLCD3	PLCD3	IP_MRCK_3|IP_MRCK_2|IP_MRCK_1	12|9|9	30	3	1	1.00|1.00|1.00	0|0|0	1	1	0	PLCD3	Q8N3E9	-5.09	9.2e-07	7.87e-05	3	1-phosphatidylinositol 4,5-bisphosphate phosphodiesterase delta-3	PLCD3	2 / 716	1	1
CDC42BPA	EFR3B	EFR3B	IP_MRCK_3|IP_MRCK_2|IP_MRCK_1	7|10|10	27	3	1	1.00|1.00|1.00	0|0|0	1	1	0	EFR3B	Q9Y2G0	-2.99	4.99e-05	0.000609	3	Protein EFR3 homolog B	EFR3B	2 / 716	1.5	2
CDC42BPA	CRYBG3	CRYBG3	IP_MRCK_3|IP_MRCK_2|IP_MRCK_1	17|17|18	52	3	1	1.00|1.00|1.00	0|1|1	0.9992	1	0.0002	CRYBG3	Q68DQ2	-4.48	0.0161	0.0348	1	Very large A-kinase anchor protein	CRYBG3	38 / 716	4.7	18
CDC42BPA	MTA2	MTA2	IP_MRCK_3|IP_MRCK_2|IP_MRCK_1	13|10|13	36	3	1	1.00|1.00|1.00	0|1|0	0.9992	1	0.0002	MTA2	O94776	-6.4	1.19e-05	0.000243	3	Metastasis-associated protein MTA2	MTA2	206 / 716	6.8	54
CDC42BPA	MYO1B	MYO1B	IP_MRCK_3|IP_MRCK_2|IP_MRCK_1	38|36|38	112	3	1	1.00|1.00|1.00	2|3|3	0.9983	1	0.0005	MYO1B	O43795	-8.84	4.1e-08	2.98e-05	0	Unconventional myosin-Ib	MYO1B	159 / 716	12.4	66
CDC42BPA	SVIL	SVIL	IP_MRCK_3|IP_MRCK_2|IP_MRCK_1	9|10|9	28	3	1	1.00|1.00|1.00	0|0|0	0.9983	1	0.0005	SVIL	O95425	-3.92	4.3e-05	0.000548	3	Supervillin	SVIL	77 / 716	4.9	52
CDC42BPA	GTF3C1	GTF3C1	IP_MRCK_3|IP_MRCK_2|IP_MRCK_1	8|6|8	22	3	1	1.00|1.00|1.00	0|0|0	0.9983	1	0.0005	GTF3C1	Q12789	-3.14	0.000203	0.00138	3	General transcription factor 3C polypeptide 1	GTF3C1	134 / 716	6.7	49
CDC42BPA	CHD1	CHD1	IP_MRCK_3|IP_MRCK_2|IP_MRCK_1	33|24|33	90	3	1	1.00|0.99|1.00	1|3|1	0.9975	1	0.001	CHD1	O14646	-8.05	0.000127	0.00103	1	Chromodomain-helicase-DNA-binding protein 1	CHD1	94 / 716	7.3	57
CDC42BPA	FLOT2	FLOT2	IP_MRCK_3|IP_MRCK_2|IP_MRCK_1	9|10|10	29	3	1	1.00|1.00|1.00	0|0|0	0.9975	1	0.001	FLOT2	Q14254	-3.68	0.000437	0.00239	3	Flotillin-2	FLOT2	44 / 716	4.8	26
CDC42BPA	LYN	LYN	IP_MRCK_3|IP_MRCK_2|IP_MRCK_1	10|7|10	27	3	1	1.00|0.99|1.00	0|0|0	0.9975	1	0.001	LYN	P07948	-6	2.22e-06	0.000109	3	Tyrosine-protein kinase Lyn	LYN	166 / 716	1.6	16
CDC42BPA	FLOT1	FLOT1	IP_MRCK_3|IP_MRCK_2|IP_MRCK_1	11|8|8	27	3	1	1.00|1.00|1.00	0|0|0	0.9975	1	0.001	FLOT1	O75955	-4.09	2.47e-06	0.000114	3	Flotillin-1	FLOT1	45 / 716	5.6	34
CDC42BPA	MYO1D	MYO1D	IP_MRCK_3|IP_MRCK_2|IP_MRCK_1	40|38|40	118	3	1	1.00|1.00|1.00	2|4|3	0.9967	1	0.0017	MYO1D	O94832	-7.71	1.77e-05	0.000293	0	Unconventional myosin-Id	MYO1D	57 / 716	22.8	160
CDC42BPA	GNE	GNE	IP_MRCK_3|IP_MRCK_2|IP_MRCK_1	25|25|28	78	3	1	0.99|1.00|1.00	3|0|3	0.9967	1	0.0017	GNE	Q9Y223	-10.1	8.35e-08	2.98e-05	1	Bifunctional UDP-N-acetylglucosamine 2-epimerase/N-acetylmannosamine kinase;UDP-N-acetylglucosamine 2-epimerase (hydrolyzing);N-acetylmannosamine kinase	GNE	/ 716	0
CDC42BPA	MYCBP2	MYCBP2	IP_MRCK_3|IP_MRCK_2|IP_MRCK_1	18|17|21	56	3	1	1.00|1.00|1.00	1|1|1	0.9967	0.9975	0.0017	MYCBP2	O75592	-0.615	0.0469	0.0816	0	E3 ubiquitin-protein ligase MYCBP2	MYCBP2	18 / 716	3.9	13
CDC42BPA	CTNNA1	CTNNA1	IP_MRCK_3|IP_MRCK_2|IP_MRCK_1	11|10|11	32	3	1	1.00|1.00|1.00	1|0|1	0.9967	0.9975	0.0017	CTNNA1	P35221	-2.61	0.0342	0.0629	1	Catenin alpha-1	CTNNA1	114 / 716	3.5	48
CDC42BPA	TACC3	TACC3	IP_MRCK_3|IP_MRCK_2|IP_MRCK_1	10|7|10	27	3	1	1.00|1.00|1.00	0|0|0	0.9967	0.9975	0.0017	TACC3	Q9Y6A5	-4.57	6.99e-06	0.000185	3	Transforming acidic coiled-coil-containing protein 3	TACC3	97 / 716	2	6
CDC42BPA	NISCH	NISCH	IP_MRCK_3|IP_MRCK_2|IP_MRCK_1	8|9|8	25	3	1	1.00|1.00|1.00	0|0|0	0.9967	0.9975	0.0017	NISCH	Q9Y2I1	-3.09	0.000189	0.00132	3	Nischarin	NISCH	7 / 716	1	1
CDC42BPA	FARP2	FARP2	IP_MRCK_3|IP_MRCK_2|IP_MRCK_1	7|6|6	19	3	1	1.00|1.00|0.99	0|0|0	0.9967	1	0.0017	FARP2	O94887	-4.4	9.13e-06	0.00021	3	FERM, ARHGEF and pleckstrin domain-containing protein 2	FARP2	2 / 716	3.5	6
CDC42BPA	MOXD1	MOXD1	IP_MRCK_3|IP_MRCK_2|IP_MRCK_1	7|6|7	20	3	1	1.00|1.00|1.00	0|0|0	0.9958	0.9975	0.0018	MOXD1	Q6UVY6	-6.01	1.23e-06	8.36e-05	3	DBH-like monooxygenase protein 1	MOXD1	4 / 716	2	4
CDC42BPA	MYO5A	MYO5A	IP_MRCK_3|IP_MRCK_2|IP_MRCK_1	32|31|31	94	3	1	1.00|1.00|1.00	2|2|2	0.995	0.995	0.0024	MYO5A	Q9Y4I1	-4.3	7.13e-05	0.000729	1	Unconventional myosin-Va	MYO5A	52 / 716	12.1	112
CDC42BPA	SLIT2	SLIT2	IP_MRCK_3|IP_MRCK_2|IP_MRCK_1	19|17|17	53	3	1	1.00|1.00|0.99	0|0|2	0.995	0.9975	0.0024	SLIT2	O94813	-4.98	4.67e-06	0.000142	2	Slit homolog 2 protein;Slit homolog 2 protein N-product;Slit homolog 2 protein C-product	SLIT2	3 / 716	2.3	5
CDC42BPA	MPRIP	MPRIP	IP_MRCK_3|IP_MRCK_2|IP_MRCK_1	14|10|14	38	3	1	1.00|0.99|1.00	0|1|1	0.995	1	0.0024	MPRIP	Q6WCQ1	-3.06	0.00416	0.0123	1	Myosin phosphatase Rho-interacting protein	MPRIP	86 / 716	5.3	35
CDC42BPA	TTC7B	TTC7B	IP_MRCK_3|IP_MRCK_2|IP_MRCK_1	11|13|13	37	3	1	0.99|1.00|0.99	0|1|0	0.995	1	0.0024	TTC7B	Q86TV6	-3.7	0.00551	0.0152	2	Tetratricopeptide repeat protein 7B	TTC7B	4 / 716	2	5
CDC42BPA	ERBIN	ERBIN	IP_MRCK_3|IP_MRCK_2|IP_MRCK_1	7|8|7	22	3	0.99	1.00|1.00|0.99	0|0|0	0.995	0.9975	0.0024	ERBIN	Q96RT1	-3.86	3.35e-06	0.000129	3	Erbin	ERBIN	107 / 716	17.2	53
CDC42BPA	DENND3	DENND3	IP_MRCK_3|IP_MRCK_2|IP_MRCK_1	6|6|7	19	3	0.99	0.99|1.00|1.00	0|0|0	0.995	0.9975	0.0024	DENND3	A2RUS2	-4.06	0.000587	0.00299	3	DENN domain-containing protein 3	DENND3	5 / 716	1.4	2
CDC42BPA	ABCD3	ABCD3	IP_MRCK_3|IP_MRCK_2|IP_MRCK_1	12|11|13	36	3	1	1.00|1.00|0.99	0|1|0	0.9942	0.995	0.0025	ABCD3	P28288	-6.22	1.21e-06	8.36e-05	2	ATP-binding cassette sub-family D member 3	ABCD3	148 / 716	4.4	13
CDC42BPA	VPS35	VPS35	IP_MRCK_3|IP_MRCK_2|IP_MRCK_1	13|15|11	39	3	0.99	1.00|1.00|0.98	0|1|1	0.9942	1	0.0026	VPS35	Q96QK1	-3.97	0.000682	0.00326	1	Vacuolar protein sorting-associated protein 35	VPS35	75 / 716	2.8	26
CDC42BPA	CDH2	CDH2	IP_MRCK_3|IP_MRCK_2|IP_MRCK_1	10|6|8	24	3	0.99	1.00|0.98|1.00	0|0|0	0.9933	0.9975	0.0028	CDH2	P19022	-3.34	4.21e-05	0.000541	3	Cadherin-2	CDH2	16 / 716	2.6	16
CDC42BPA	LAMC1	LAMC1	IP_MRCK_3|IP_MRCK_2|IP_MRCK_1	7|7|7	21	3	1	0.99|1.00|1.00	0|0|0	0.9933	0.9975	0.0028	LAMC1	P11047	-2.94	7.5e-05	0.000759	3	Laminin subunit gamma-1	LAMC1	36 / 716	2.6	6
CDC42BPA	KDM4C	KDM4C	IP_MRCK_3|IP_MRCK_2|IP_MRCK_1	8|7|10	25	3	0.99	0.99|0.99|1.00	0|0|0	0.9925	0.9975	0.003	KDM4C	Q9H3R0	-3.75	0.000124	0.001	3	Lysine-specific demethylase 4C	KDM4C	/ 716	0
CDC42BPA	DGKD	DGKD	IP_MRCK_3|IP_MRCK_2|IP_MRCK_1	9|6|6	21	3	0.99	1.00|1.00|0.98	0|0|0	0.9917	0.9975	0.0031	DGKD	Q16760	-3.49	0.000242	0.00159	3	Diacylglycerol kinase delta	DGKD	/ 716	0
CDC42BPA	CNTN1	CNTN1	IP_MRCK_3|IP_MRCK_2|IP_MRCK_1	8|6|10	24	3	0.99	1.00|0.99|0.99	0|0|0	0.9917	0.995	0.0032	CNTN1	Q12860	-3.97	0.000154	0.00117	3	Contactin-1	CNTN1	1 / 716	1	1
CDC42BPA	ZDHHC5	ZDHHC5	IP_MRCK_3|IP_MRCK_2|IP_MRCK_1	8|5|7	20	3	0.99	1.00|0.98|1.00	0|0|0	0.9908	0.995	0.0034	ZDHHC5	Q9C0B5	-3.42	8.39e-05	0.000815	3	Palmitoyltransferase ZDHHC5	ZDHHC5	8 / 716	2	5
CDC42BPA	EEPD1	EEPD1	IP_MRCK_3|IP_MRCK_2|IP_MRCK_1	7|7|7	21	3	0.99	0.99|0.99|0.99	0|0|0	0.9908	0.9925	0.0035	EEPD1	Q7L9B9	-3.47	6.43e-06	0.000177	3	Endonuclease/exonuclease/phosphatase family domain-containing protein 1	EEPD1	3 / 716	1.7	3
CDC42BPA	HSPG2	HSPG2	IP_MRCK_3|IP_MRCK_2|IP_MRCK_1	5|6|7	18	3	1	0.98|1.00|1.00	0|0|0	0.99	0.995	0.0037	HSPG2	P98160	-2.53	0.0199	0.0407	3	Basement membrane-specific heparan sulfate proteoglycan core protein;Endorepellin;LG3 peptide	HSPG2	8 / 716	6.6	30
CDC42BPA	TJP1	TJP1	IP_MRCK_3|IP_MRCK_2|IP_MRCK_1	15|13|14	42	3	0.99	0.99|0.99|0.98	1|1|0	0.9892	0.9925	0.0039	TJP1	Q07157	-3.37	0.00035	0.00207	1	Tight junction protein ZO-1	TJP1	134 / 716	19	88
CDC42BPA	THRAP3	THRAP3	IP_MRCK_3|IP_MRCK_2|IP_MRCK_1	22|18|24	64	3	0.99	0.99|0.99|0.99	2|0|3	0.9892	0.9925	0.0042	THRAP3	Q9Y2W1	-8.19	9.76e-06	0.000216	1	Thyroid hormone receptor-associated protein 3	THRAP3	382 / 716	21.9	168
CDC42BPA	FYN	FYN	IP_MRCK_3|IP_MRCK_2|IP_MRCK_1	8|6|9	23	3	0.99	1.00|0.97|1.00	0|1|0	0.9892	0.9975	0.0042	FYN	P06241	-5.71	0.000683	0.00326	2	Tyrosine-protein kinase Fyn	FYN	175 / 716	1.5	8
CDC42BPA	OXSM	OXSM	IP_MRCK_3|IP_MRCK_2|IP_MRCK_1	7|7|7	21	3	0.99	0.98|0.99|0.99	0|0|0	0.9883	0.9925	0.0044	OXSM	Q9NWU1	-5.28	3.17e-06	0.000129	3	3-oxoacyl-[acyl-carrier-protein] synthase, mitochondrial	OXSM	/ 716	0
CDC42BPA	MFGE8	MFGE8	IP_MRCK_3|IP_MRCK_2|IP_MRCK_1	5|6|6	17	3	0.98	0.97|0.99|1.00	0|0|0	0.9875	0.995	0.0045	MFGE8	Q08431	-5.28	3.78e-06	0.000132	3	Lactadherin;Lactadherin short form;Medin	MFGE8	7 / 716	1.9	4
CDC42BPA	KCTD17	KCTD17	IP_MRCK_3|IP_MRCK_2|IP_MRCK_1	5|7|5	17	3	0.98	0.98|0.99|0.98	0|0|0	0.9875	0.9925	0.0047	KCTD17	Q8N5Z5	-5.48	2.51e-05	0.000385	3	BTB/POZ domain-containing protein KCTD17	KCTD17	10 / 716	9.1	36
CDC42BPA	USP7	USP7	IP_MRCK_3|IP_MRCK_2|IP_MRCK_1	13|9|12	34	3	0.99	0.99|0.98|0.99	2|0|0	0.9875	0.9925	0.0049	USP7	Q93009	-2.9	0.000277	0.00176	2	Ubiquitin carboxyl-terminal hydrolase 7	USP7	201 / 716	7.4	39
CDC42BPA	DSG2	DSG2	IP_MRCK_3|IP_MRCK_2|IP_MRCK_1	23|24|24	71	3	0.99	0.98|1.00|0.98	0|2|4	0.9858	0.995	0.0051	DSG2	Q14126	-7.78	9.14e-07	7.87e-05	1	Desmoglein-2	DSG2	113 / 716	10.8	62
CDC42BPA	FARP1	FARP1	IP_MRCK_3|IP_MRCK_2|IP_MRCK_1	15|13|16	44	3	0.99	0.98|0.98|0.99	1|1|1	0.9858	0.9925	0.0056	FARP1	Q9Y4F1	-3.78	0.0129	0.0295	0	FERM, ARHGEF and pleckstrin domain-containing protein 1	FARP1	20 / 716	2	10
CDC42BPA	GATAD2A	GATAD2A	IP_MRCK_3|IP_MRCK_2|IP_MRCK_1	12|11|11	34	3	0.99	0.98|0.99|0.98	1|1|0	0.9858	0.99	0.0056	GATAD2A	Q86YP4	-3.83	0.00101	0.00432	1	Transcriptional repressor p66-alpha	GATAD2A	164 / 716	4.6	50
CDC42BPA	EIF3L	EIF3L	IP_MRCK_3|IP_MRCK_2|IP_MRCK_1	11|8|9	28	3	0.98	0.99|0.99|0.98	0|0|1	0.9858	0.9875	0.0056	EIF3L	Q9Y262	-3.93	0.000166	0.00124	2	Eukaryotic translation initiation factor 3 subunit L	EIF3L	204 / 716	5.3	24
CDC42BPA	SRRM2	SRRM2	IP_MRCK_3|IP_MRCK_2|IP_MRCK_1	7|10|9	26	3	0.99	0.96|1.00|0.99	1|0|0	0.9842	0.9975	0.006	SRRM2	Q9UQ35	-4.05	0.000478	0.00255	2	Serine/arginine repetitive matrix protein 2	SRRM2	324 / 716	19.7	303
CDC42BPA	GNAZ	GNAZ	IP_MRCK_3|IP_MRCK_2|IP_MRCK_1	5|6|6	17	3	0.98	0.98|1.00|0.98	0|0|0	0.9842	0.995	0.006	GNAZ	P19086	-4.48	7.94e-06	0.000192	3	Guanine nucleotide-binding protein G(z) subunit alpha	GNAZ	12 / 716	1.5	6
CDC42BPA	NCR3LG1	NCR3LG1	IP_MRCK_3|IP_MRCK_2|IP_MRCK_1	6|4|6	16	3	0.98	0.99|0.97|0.99	0|0|0	0.9842	0.9925	0.0061	NCR3LG1	Q68D85	-4.92	3.63e-06	0.00013	3	Natural cytotoxicity triggering receptor 3 ligand 1	NCR3LG1	1 / 716	2	2
CDC42BPA	HABP4	HABP4	IP_MRCK_3|IP_MRCK_2|IP_MRCK_1	7|9|10	26	3	0.97	0.95|0.99|0.99	0|0|1	0.98	0.9925	0.0064	HABP4	Q5JVS0	-5.1	0.00187	0.00676	2	Intracellular hyaluronan-binding protein 4	HABP4	/ 716	0
CDC42BPA	LIMA1	LIMA1	IP_MRCK_3|IP_MRCK_2|IP_MRCK_1	21|18|23	62	3	0.98	0.97|0.97|0.99	2|2|2	0.9792	0.9925	0.0066	LIMA1	Q9UHB6	-7.19	3.62e-06	0.00013	0	LIM domain and actin-binding protein 1	LIMA1	218 / 716	16.1	117
CDC42BPA	EFR3A	EFR3A	IP_MRCK_3|IP_MRCK_2|IP_MRCK_1	8|12|10	30	3	0.98	0.95|1.00|0.98	1|0|0	0.9783	0.995	0.0069	EFR3A	Q14156	-4.4	0.000555	0.00287	2	Protein EFR3 homolog A	EFR3A	24 / 716	2	10
CDC42BPA	RBM14	RBM14	IP_MRCK_3|IP_MRCK_2|IP_MRCK_1	5|6|5	16	3	0.97	0.97|0.99|0.97	0|0|0	0.9767	0.9925	0.0072	RBM14	Q96PK6	-3.74	5.26e-05	0.000616	3	RNA-binding protein 14	RBM14	293 / 716	9.7	79
CDC42BPA	CASK	CASK	IP_MRCK_3|IP_MRCK_2|IP_MRCK_1	10|8|8	26	3	0.98	0.99|0.98|0.96	1|0|0	0.975	0.9875	0.0078	CASK	O14936	-4.29	0.000281	0.00177	2	Peripheral plasma membrane protein CASK	CASK	21 / 716	2.3	12
CDC42BPA	CACNA2D2	CACNA2D2	IP_MRCK_3|IP_MRCK_2|IP_MRCK_1	5|6|4	15	3	0.97	0.98|0.99|0.95	0|0|0	0.975	0.9925	0.0078	CACNA2D2	Q9NY47	-2.88	0.000119	0.000996	3	Voltage-dependent calcium channel subunit alpha-2/delta-2;Voltage-dependent calcium channel subunit alpha-2-2;Voltage-dependent calcium channel subunit delta-2	CACNA2D2	6 / 716	1	1
CDC42BPA	GIT2	GIT2	IP_MRCK_3|IP_MRCK_2|IP_MRCK_1	9|7|10	26	3	0.98	0.98|0.95|0.98	0|0|1	0.9742	0.985	0.0089	GIT2	Q14161	-4.24	0.00062	0.00309	2	ARF GTPase-activating protein GIT2	GIT2	43 / 716	1.5	4
CDC42BPA	PDE8A	PDE8A	IP_MRCK_3|IP_MRCK_2|IP_MRCK_1	6|6|5	17	3	0.97	0.98|0.97|0.97	0|0|0	0.9742	0.98	0.0089	PDE8A	O60658	-3.62	4.2e-05	0.000541	3	High affinity cAMP-specific and IBMX-insensitive 3,5-cyclic phosphodiesterase 8A	PDE8A	10 / 716	1.1	2
CDC42BPA	TMOD3	TMOD3	IP_MRCK_3|IP_MRCK_2|IP_MRCK_1	6|7|3	16	3	0.98	1.00|1.00|0.93	0|0|0	0.9742	1	0.0089	TMOD3	Q9NYL9	-2.45	0.000943	0.0041	3	Tropomodulin-3	TMOD3	169 / 716	7.9	106
CDC42BPA	DLST	DLST	IP_MRCK_3|IP_MRCK_2|IP_MRCK_1	4|5|4	13	3	0.97	0.97|0.98|0.97	0|0|0	0.9742	0.9775	0.0089	DLST	P36957	-5.11	1.11e-05	0.000237	3	Dihydrolipoyllysine-residue succinyltransferase component of 2-oxoglutarate dehydrogenase complex, mitochondrial	DLST	136 / 716	4.1	19
CDC42BPA	FMNL2	FMNL2	IP_MRCK_3|IP_MRCK_2|IP_MRCK_1	20|21|18	59	3	0.98	0.97|1.00|0.95	1|1|3	0.9725	0.995	0.0092	FMNL2	Q96PY5	-5.04	0.000113	0.000968	0	Formin-like protein 2	FMNL2	8 / 716	3	6
CDC42BPA	SDC4	SDC4	IP_MRCK_3|IP_MRCK_2|IP_MRCK_1	5|3|5	13	3	0.96	0.99|0.94|0.99	0|0|0	0.9725	0.9875	0.0094	SDC4	P31431	-5.06	8.67e-06	0.000206	3	Syndecan-4	SDC4	6 / 716	2.2	3
CDC42BPA	ZBTB1	ZBTB1	IP_MRCK_3|IP_MRCK_2|IP_MRCK_1	5|4|4	13	3	0.95	0.98|0.96|0.96	0|0|0	0.9667	0.985	0.0101	ZBTB1	Q9Y2K1	-4.13	8.68e-05	0.00083	3	Zinc finger and BTB domain-containing protein 1	ZBTB1	/ 716	0
CDC42BPA	ARHGEF1	ARHGEF1	IP_MRCK_3|IP_MRCK_2|IP_MRCK_1	4|4|4	12	3	0.96	0.96|0.97|0.96	0|0|0	0.9667	0.975	0.0101	ARHGEF1	Q92888	-1.5	0.0193	0.04	3	Rho guanine nucleotide exchange factor 1	ARHGEF1	5 / 716	1.8	4
CDC42BPA	GIT1	GIT1	IP_MRCK_3|IP_MRCK_2|IP_MRCK_1	8|6|7	21	3	0.97	0.98|0.96|0.95	0|0|1	0.965	0.9825	0.0108	GIT1	Q9Y2X7	-4.38	0.00872	0.0216	2	ARF GTPase-activating protein GIT1	GIT1	29 / 716	1.1	3
CDC42BPA	MSH6	MSH6	IP_MRCK_3|IP_MRCK_2|IP_MRCK_1	4|3|6	13	3	0.96	0.95|0.95|0.98	0|0|0	0.965	0.985	0.0108	MSH6	P52701	-3.5	2.32e-05	0.000362	3	DNA mismatch repair protein Msh6	MSH6	222 / 716	4.9	31
CDC42BPA	GNAI3	GNAI3	IP_MRCK_3|IP_MRCK_2|IP_MRCK_1	5|5|4	14	3	0.96	0.97|0.98|0.94	0|0|0	0.9642	0.9775	0.0112	GNAI3	P08754	-8.46	4.66e-06	0.000142	3	Guanine nucleotide-binding protein G(i) subunit alpha-3	GNAI3	166 / 716	2.8	39
CDC42BPA	PALS2	PALS2	IP_MRCK_3|IP_MRCK_2|IP_MRCK_1	4|5|5	14	3	0.97	0.94|0.98|0.97	0|0|0	0.9633	0.9825	0.0115	PALS2	Q9NZW5	-2.45	0.000223	0.00148	3	Protein PALS2	Invalid identifier / gene not available
CDC42BPA	MAP3K6	MAP3K6	IP_MRCK_3|IP_MRCK_2|IP_MRCK_1	6|3|7	16	3	0.94	0.99|0.90|0.99	0|0|0	0.9617	0.9925	0.0119	MAP3K6	O95382	-4.43	5.29e-06	0.000151	3	Mitogen-activated protein kinase kinase kinase 6	MAP3K6	1 / 716	2	2
CDC42BPA	FLII	FLII	IP_MRCK_3|IP_MRCK_2|IP_MRCK_1	8|8|8	24	3	0.95	0.95|0.97|0.96	1|0|0	0.9608	0.9675	0.0122	FLII	Q13045	-2.98	0.0462	0.0806	2	Protein flightless-1 homolog	FLII	81 / 716	3.1	27
CDC42BPA	RRBP1	RRBP1	IP_MRCK_3|IP_MRCK_2|IP_MRCK_1	9|7|7	23	3	0.97	0.97|0.95|0.94	0|1|0	0.9583	0.975	0.0126	RRBP1	Q9P2E9	-2.95	0.00487	0.0139	2	Ribosome-binding protein 1	RRBP1	172 / 716	7	146
CDC42BPA	COL18A1	COL18A1	IP_MRCK_3|IP_MRCK_2|IP_MRCK_1	9|8|7	24	3	0.97	0.97|0.97|0.93	1|0|0	0.9575	0.9725	0.013	COL18A1	P39060	-3.93	0.00129	0.0052	2	Collagen alpha-1(XVIII) chain;Endostatin;Non-collagenous domain 1	COL18A1	4 / 716	2	4
CDC42BPA	CAPN5	CAPN5	IP_MRCK_3|IP_MRCK_2|IP_MRCK_1	4|4|4	12	3	0.96	0.96|0.95|0.96	0|0|0	0.9567	0.96	0.0138	CAPN5	O15484	-3.66	0.000762	0.00352	3	Calpain-5	CAPN5	1 / 716	1	1
CDC42BPA	GLIPR2	GLIPR2	IP_MRCK_3|IP_MRCK_2|IP_MRCK_1	4|3|4	11	3	0.95	0.96|0.94|0.96	0|0|0	0.9567	0.965	0.0138	GLIPR2	Q9H4G4	-5.62	9.31e-06	0.000211	3	Golgi-associated plant pathogenesis-related protein 1	GLIPR2	7 / 716	1.3	3
CDC42BPA	SMPDL3B	SMPDL3B	IP_MRCK_3|IP_MRCK_2|IP_MRCK_1	6|4|4	14	3	0.95	0.96|0.95|0.94	0|0|0	0.9533	0.965	0.0142	SMPDL3B	Q92485	-4.91	0.000142	0.00113	3	Acid sphingomyelinase-like phosphodiesterase 3b	SMPDL3B	6 / 716	1.7	2
CDC42BPA	FRS2	FRS2	IP_MRCK_3|IP_MRCK_2|IP_MRCK_1	4|3|4	11	3	0.96	0.96|0.94|0.96	0|0|0	0.9525	0.96	0.0146	FRS2	Q8WU20	-2.62	6.85e-05	0.000719	3	Fibroblast growth factor receptor substrate 2	FRS2	7 / 716	1	1
CDC42BPA	SPTBN1	SPTBN1	IP_MRCK_3|IP_MRCK_2|IP_MRCK_1	27|21|27	75	3	0.95	0.96|0.93|0.97	4|2|2	0.9517	0.97	0.0158	SPTBN1	Q01082	-4.12	2.57e-05	0.000391	0	Spectrin beta chain, non-erythrocytic 1	SPTBN1	250 / 716	31.3	390
CDC42BPA	MTDH	MTDH	IP_MRCK_3|IP_MRCK_2|IP_MRCK_1	6|3|8	17	3	0.95	0.97|0.89|0.98	0|0|0	0.9517	0.985	0.0158	MTDH	Q86UE4	-2.67	0.00265	0.00864	3	Protein LYRIC	MTDH	179 / 716	5.7	20
CDC42BPA	DDX23	DDX23	IP_MRCK_3|IP_MRCK_2|IP_MRCK_1	4|4|4	12	3	0.96	0.95|0.94|0.96	0|0|0	0.9517	0.9575	0.0158	DDX23	Q9BUQ8	-3.86	4.96e-06	0.000145	3	Probable ATP-dependent RNA helicase DDX23	DDX23	144 / 716	6.7	179
CDC42BPA	NUMA1	NUMA1	IP_MRCK_3|IP_MRCK_2|IP_MRCK_1	3|5|5	13	3	0.95	0.91|0.97|0.96	0|0|0	0.9492	0.975	0.0162	NUMA1	Q14980	-2.44	0.000645	0.00316	3	Nuclear mitotic apparatus protein 1	NUMA1	268 / 716	43.9	476
CDC42BPA	CCAR1	CCAR1	IP_MRCK_3|IP_MRCK_2|IP_MRCK_1	10|8|10	28	3	0.95	0.96|0.94|0.95	0|2|0	0.9483	0.9575	0.017	CCAR1	Q8IX12	-4.08	0.000119	0.000996	2	Cell division cycle and apoptosis regulator protein 1	CCAR1	103 / 716	3	12
