## Supplementary material for "MRCKα represses GEF-H1 mediated RhoA activation to promote ovarian cancer spheroid growth and invasion": Data File S1 (part 3 of 3)

### Sheet: SAINT_LFQ_CRAPome MRCKa-IP (continued)
SAINT	SAINT	SAINT	SAINT	SAINT	SAINT	SAINT	SAINT	SAINT	SAINT	SAINT	SAINT	SAINT	Phospho-Analyst LFQ	Phospho-Analyst LFQ	Phospho-Analyst LFQ	Phospho-Analyst LFQ	Phospho-Analyst LFQ	Phospho-Analyst LFQ	Phospho-Analyst LFQ	CRAPome	CRAPome	CRAPome	CRAPome
CDC42BPA	PYCR2	PYCR2	IP_MRCK_3|IP_MRCK_2|IP_MRCK_1	4|4|4	12	3	0.95	0.94|0.95|0.95	0|0|0	0.9483	0.955	0.017	PYCR2	Q96C36	-4.2	0.000115	0.000973	3	Pyrroline-5-carboxylate reductase 2	PYCR2	98 / 716	3	45
CDC42BPA	ADD1	ADD1	IP_MRCK_3|IP_MRCK_2|IP_MRCK_1	5|3|5	13	3	0.95	0.96|0.92|0.96	0|0|0	0.9475	0.965	0.0174	ADD1	P35611	-3.6	0.000282	0.00177	3	Alpha-adducin	ADD1	140 / 716	5	19
CDC42BPA	GPC6	GPC6	IP_MRCK_3|IP_MRCK_2|IP_MRCK_1	4|4|4	12	3	0.96	0.96|0.95|0.92	0|0|0	0.9467	0.9625	0.0178	GPC6	Q9Y625	-4.46	1.26e-05	0.00025	3	Glypican-6;Secreted glypican-6	GPC6	17 / 716	1.9	6
CDC42BPA	OSBPL8	OSBPL8	IP_MRCK_3|IP_MRCK_2|IP_MRCK_1	4|3|4	11	3	0.96	0.94|0.93|0.97	0|0|0	0.9458	0.97	0.0183	OSBPL8	Q9BZF1	-3.5	0.000942	0.0041	3	Oxysterol-binding protein-related protein 8	OSBPL8	90 / 716	3.1	12
CDC42BPA	MYO5B	MYO5B	IP_MRCK_3|IP_MRCK_2|IP_MRCK_1	22|20|21	63	3	0.95	0.94|0.96|0.93	1|2|3	0.9442	0.96	0.0187	MYO5B	Q9ULV0	-5.41	0.00255	0.00839	0	Unconventional myosin-Vb	MYO5B	40 / 716	14	137
CDC42BPA	CLDND1	CLDND1	IP_MRCK_3|IP_MRCK_2|IP_MRCK_1	4|3|3	10	3	0.95	0.96|0.93|0.94	0|0|0	0.9433	0.96	0.0191	CLDND1	Q9NY35	-3.62	1.65e-05	0.00028	3	Claudin domain-containing protein 1	CLDND1	/ 716	0
CDC42BPA	SBF2	SBF2	IP_MRCK_3|IP_MRCK_2|IP_MRCK_1	8|5|9	22	3	0.95	0.96|0.89|0.98	0|0|1	0.9433	0.9825	0.0195	SBF2	Q86WG5	-2.35	0.000968	0.00418	2	Myotubularin-related protein 13	SBF2	6 / 716	1	1
CDC42BPA	VPS26B	VPS26B	IP_MRCK_3|IP_MRCK_2|IP_MRCK_1	3|3|4	10	3	0.94	0.92|0.94|0.96	0|0|0	0.9425	0.965	0.0199	VPS26B	Q4G0F5	-2.79	9.3e-05	0.000857	3	Vacuolar protein sorting-associated protein 26B	VPS26B	6 / 716	10.8	46
CDC42BPA	DHX30	DHX30	IP_MRCK_3|IP_MRCK_2|IP_MRCK_1	11|11|8	30	3	0.94	0.96|0.98|0.88	1|1|0	0.9417	0.9825	0.0203	DHX30	Q7L2E3	-3.35	0.00321	0.0101	1	ATP-dependent RNA helicase DHX30	DHX30	188 / 716	6.5	48
CDC42BPA	TRIM27	TRIM27	IP_MRCK_3|IP_MRCK_2|IP_MRCK_1	4|4|4	12	3	0.94	0.95|0.94|0.94	0|0|0	0.9408	0.9475	0.0207	TRIM27	P14373	-5.06	7.62e-07	7.77e-05	3	Zinc finger protein RFP	TRIM27	9 / 716	2.2	6
CDC42BPA	NUP88	NUP88	IP_MRCK_3|IP_MRCK_2|IP_MRCK_1	9|10|11	30	3	0.93	0.89|0.96|0.96	0|1|1	0.94	0.965	0.0211	NUP88	Q99567	-4.15	0.00136	0.00538	1	Nuclear pore complex protein Nup88	NUP88	156 / 716	3.6	21
CDC42BPA	MBD3	MBD3	IP_MRCK_3|IP_MRCK_2|IP_MRCK_1	5|5|6	16	3	0.93	0.92|0.94|0.95	1|0|0	0.9383	0.955	0.0215	MBD3	O95983	-4.12	0.000166	0.00124	3	Methyl-CpG-binding domain protein 3	MBD3	133 / 716	3.8	31
CDC42BPA	PSMB2	PSMB2	IP_MRCK_3|IP_MRCK_2|IP_MRCK_1	6|5|6	17	3	0.94	0.94|0.94|0.94	1|0|0	0.9367	0.9375	0.0219	PSMB2	P49721	-5.68	0.000609	0.00305	2	Proteasome subunit beta type-2	PSMB2	159 / 716	3.2	14
CDC42BPA	CACNA2D1	CACNA2D1	IP_MRCK_3|IP_MRCK_2|IP_MRCK_1	11|10|14	35	3	0.93	0.90|0.93|0.97	1|1|1	0.9342	0.9725	0.0224	CACNA2D1	P54289	-1.24	0.0118	0.0275	0	Voltage-dependent calcium channel subunit alpha-2/delta-1;Voltage-dependent calcium channel subunit alpha-2-1;Voltage-dependent calcium channel subunit delta-1	CACNA2D1	5 / 716	3.6	12
CDC42BPA	PALM	PALM	IP_MRCK_3|IP_MRCK_2|IP_MRCK_1	3|3|6	12	3	0.94	0.90|0.91|0.98	0|0|0	0.9333	0.9825	0.0232	PALM	O75781	-3.14	0.0005	0.00264	3	Paralemmin-1	PALM	11 / 716	2.3	6
CDC42BPA	TAOK2	TAOK2	IP_MRCK_3|IP_MRCK_2|IP_MRCK_1	3|4|5	12	3	0.95	0.89|0.94|0.97	0|0|0	0.9333	0.9675	0.0232	TAOK2	Q9UL54	-2.19	0.00161	0.00611	3	Serine/threonine-protein kinase TAO2	TAOK2	1 / 716	1	1
CDC42BPA	GNB1	GNB1	IP_MRCK_3|IP_MRCK_2|IP_MRCK_1	4|3|4	11	3	0.94	0.93|0.92|0.94	0|0|0	0.9317	0.945	0.0237	GNB1	P62873	-7.55	1.59e-07	4.54e-05	3	Guanine nucleotide-binding protein G(I)/G(S)/G(T) subunit beta-1	GNB1	140 / 716	3.6	29
CDC42BPA	SCRIB	SCRIB	IP_MRCK_3|IP_MRCK_2|IP_MRCK_1	21|13|16	50	3	0.95	0.98|0.88|0.92	1|3|1	0.9317	0.985	0.0245	SCRIB	Q14160	-3.35	0.000108	0.000934	0	Protein scribble homolog	SCRIB	109 / 716	11.2	60
CDC42BPA	GLG1	GLG1	IP_MRCK_3|IP_MRCK_2|IP_MRCK_1	6|7|6	19	3	0.93	0.90|0.96|0.92	0|1|0	0.9317	0.965	0.0245	GLG1	Q92896	-4.33	0.00223	0.00767	2	Golgi apparatus protein 1	GLG1	28 / 716	1.7	4
CDC42BPA	MOGS	MOGS	IP_MRCK_3|IP_MRCK_2|IP_MRCK_1	3|4|3	10	3	0.93	0.91|0.96|0.92	0|0|0	0.9308	0.96	0.025	MOGS	Q13724	-2.44	0.00227	0.00775	3	Mannosyl-oligosaccharide glucosidase	MOGS	59 / 716	2.6	9
CDC42BPA	RSPRY1	RSPRY1	IP_MRCK_3|IP_MRCK_2|IP_MRCK_1	3|4|4	11	3	0.95	0.91|0.94|0.94	0|0|0	0.9292	0.9425	0.0254	RSPRY1	Q96DX4	-3.7	0.000423	0.00234	3	RING finger and SPRY domain-containing protein 1	RSPRY1	3 / 716	1.3	2
CDC42BPA	BCLAF1	BCLAF1	IP_MRCK_3|IP_MRCK_2|IP_MRCK_1	22|24|23	69	3	0.91	0.89|0.98|0.91	3|3|2	0.9283	0.985	0.0258	BCLAF1	Q9NYF8	-8.86	6.46e-07	7.77e-05	0	Bcl-2-associated transcription factor 1	BCLAF1	390 / 716	19.1	119
CDC42BPA	UTP15	UTP15	IP_MRCK_3|IP_MRCK_2|IP_MRCK_1	8|7|5	20	3	0.91	0.97|0.97|0.83	0|0|1	0.925	0.975	0.0267	UTP15	Q8TED0	-1.8	0.0185	0.0387	2	U3 small nucleolar RNA-associated protein 15 homolog	UTP15	12 / 716	2.8	11
CDC42BPA	RRAS2	RRAS2	IP_MRCK_3|IP_MRCK_2|IP_MRCK_1	5|5|5	15	3	0.92	0.90|0.95|0.92	0|1|0	0.925	0.95	0.0267	RRAS2	P62070	-3.67	0.0406	0.0721	2	Ras-related protein R-Ras2	RRAS2	20 / 716	1.5	4
CDC42BPA	SIN3A	SIN3A	IP_MRCK_3|IP_MRCK_2|IP_MRCK_1	7|9|9	25	3	0.93	0.87|0.96|0.94	0|1|1	0.9233	0.965	0.0276	SIN3A	Q96ST3	-2.34	0.00944	0.023	1	Paired amphipathic helix protein Sin3a	SIN3A	147 / 716	10.1	66
CDC42BPA	B3GALT6	B3GALT6	IP_MRCK_3|IP_MRCK_2|IP_MRCK_1	3|4|4	11	3	0.92	0.90|0.93|0.94	0|0|0	0.9233	0.9425	0.0276	B3GALT6	Q96L58	-2.26	0.00045	0.00243	3	Beta-1,3-galactosyltransferase 6	B3GALT6	1 / 716	1	1
CDC42BPA	NKAP	NKAP	IP_MRCK_3|IP_MRCK_2|IP_MRCK_1	4|4|3	11	3	0.92	0.94|0.95|0.87	0|0|0	0.9225	0.955	0.028	NKAP	Q8N5F7	-5.1	9.84e-06	0.000216	3	NF-kappa-B-activating protein	NKAP	125 / 716	3.6	14
CDC42BPA	PDS5A	PDS5A	IP_MRCK_3|IP_MRCK_2|IP_MRCK_1	3|4|3	10	3	0.92	0.91|0.93|0.92	0|0|0	0.9225	0.9325	0.0285	PDS5A	Q29RF7	-2.55	0.000664	0.00322	3	Sister chromatid cohesion protein PDS5 homolog A	PDS5A	136 / 716	3.2	27
CDC42BPA	LAMA5	LAMA5	IP_MRCK_3|IP_MRCK_2|IP_MRCK_1	4|4|5	13	3	0.92	0.90|0.93|0.93	0|0|0	0.9208	0.93	0.0289	LAMA5	O15230	-4.46	0.000118	0.000996	3	Laminin subunit alpha-5	LAMA5	11 / 716	1.5	5
CDC42BPA	CKAP4	CKAP4	IP_MRCK_3|IP_MRCK_2|IP_MRCK_1	12|10|13	35	3	0.92	0.91|0.89|0.96	3|1|0	0.9208	0.9575	0.0293	CKAP4	Q07065	-3	0.00747	0.0191	1	Cytoskeleton-associated protein 4	CKAP4	168 / 716	4.7	25
CDC42BPA	SORT1	SORT1	IP_MRCK_3|IP_MRCK_2|IP_MRCK_1	3|3|4	10	3	0.92	0.88|0.93|0.95	0|0|0	0.92	0.9475	0.0298	SORT1	Q99523	-1.81	0.00172	0.00637	3	Sortilin	SORT1	4 / 716	1	1
CDC42BPA	EDC3	EDC3	IP_MRCK_3|IP_MRCK_2|IP_MRCK_1	7|7|7	21	3	0.91	0.91|0.92|0.92	2|0|0	0.9167	0.92	0.0302	EDC3	Q96F86	-4.16	0.000531	0.00279	2	Enhancer of mRNA-decapping protein 3	EDC3	52 / 716	1.2	5
CDC42BPA	EPHA2	EPHA2	IP_MRCK_3|IP_MRCK_2|IP_MRCK_1	5|3|4	12	3	0.91	0.94|0.88|0.92	0|0|0	0.9158	0.945	0.0307	EPHA2	P29317	-4.14	0.000373	0.00213	3	Ephrin type-A receptor 2	EPHA2	76 / 716	4.4	12
CDC42BPA	CCNY	CCNY	IP_MRCK_3|IP_MRCK_2|IP_MRCK_1	4|4|2	10	3	0.9	0.96|0.95|0.83	0|0|0	0.9142	0.96	0.0311	CCNY	Q8ND76	-3.83	1.69e-05	0.000284	3	Cyclin-Y	CCNY	7 / 716	3.1	7
CDC42BPA	AGRN	AGRN	IP_MRCK_3|IP_MRCK_2|IP_MRCK_1	7|7|5	19	3	0.91	0.94|0.96|0.84	0|1|0	0.9125	0.9575	0.0316	AGRN	O00468	-2.86	0.00607	0.0164	2	Agrin;Agrin N-terminal 110 kDa subunit;Agrin C-terminal 110 kDa subunit;Agrin C-terminal 90 kDa fragment;Agrin C-terminal 22 kDa fragment	AGRN	5 / 716	44.8	121
CDC42BPA	TAOK1	TAOK1	IP_MRCK_3|IP_MRCK_2|IP_MRCK_1	8|8|8	24	3	0.91	0.90|0.93|0.90	0|1|1	0.9117	0.9325	0.0321	TAOK1	Q7L7X3	-1.34	0.074	0.119	1	Serine/threonine-protein kinase TAO1	TAOK1	2 / 716	1	1
CDC42BPA	RPS9	RPS9	IP_MRCK_3|IP_MRCK_2|IP_MRCK_1	5|3|2	10	3	0.92	0.97|0.94|0.82	0|0|0	0.9083	0.9675	0.0326	RPS9	P46781	-3.14	0.00207	0.00727	3	Small ribosomal subunit protein uS4	RPS9	388 / 716	6.7	32
CDC42BPA	SNRPD1	SNRPD1	IP_MRCK_3|IP_MRCK_2|IP_MRCK_1	3|3|3	9	3	0.91	0.90|0.91|0.90	0|0|0	0.9067	0.91	0.0335	SNRPD1	P62314	-3.2	0.000144	0.00114	3	Small nuclear ribonucleoprotein Sm D1	SNRPD1	356 / 716	5.7	66
CDC42BPA	EPS15L1	EPS15L1	IP_MRCK_3|IP_MRCK_2|IP_MRCK_1	3|3|3	9	3	0.91	0.90|0.90|0.91	0|0|0	0.9067	0.915	0.0335	EPS15L1	Q9UBC2	-1.58	0.000554	0.00287	3	Epidermal growth factor receptor substrate 15-like 1	EPS15L1	116 / 716	19.3	53
CDC42BPA	YME1L1	YME1L1	IP_MRCK_3|IP_MRCK_2|IP_MRCK_1	8|11|10	29	3	0.91	0.82|0.96|0.92	1|0|1	0.9	0.9575	0.0341	YME1L1	Q96TA2	-4.91	4.1e-05	0.000541	1	ATP-dependent zinc metalloprotease YME1L1	YME1L1	28 / 716	3.8	15
CDC42BPA	ZNF593	ZNF593	IP_MRCK_3|IP_MRCK_2|IP_MRCK_1	3|3|3	9	3	0.89	0.90|0.89|0.90	0|0|0	0.8992	0.905	0.0346	ZNF593	O00488	-2.31	0.0019	0.00683	3	Zinc finger protein 593	ZNF593	36 / 716	2	7
CDC42BPA	PNN	PNN	IP_MRCK_3|IP_MRCK_2|IP_MRCK_1	6|6|5	17	3	0.89	0.89|0.94|0.86	0|1|0	0.8975	0.94	0.0351	PNN	Q9H307	-2.96	0.000301	0.00185	2	Pinin	PNN	166 / 716	16.1	107
CDC42BPA	UGGT2	UGGT2	IP_MRCK_3|IP_MRCK_2|IP_MRCK_1	3|3|3	9	3	0.91	0.90|0.89|0.89	0|0|0	0.8967	0.9025	0.0356	UGGT2	Q9NYU1	-2.51	0.000756	0.00351	3	UDP-glucose:glycoprotein glucosyltransferase 2	UGGT2	8 / 716	1	1
CDC42BPA	PKP2	PKP2	IP_MRCK_3|IP_MRCK_2|IP_MRCK_1	4|3|3	10	3	0.89	0.90|0.90|0.87	0|0|0	0.8933	0.905	0.0362	PKP2	Q99959	-2.9	0.000176	0.00127	3	Plakophilin-2	PKP2	62 / 716	3.2	43
CDC42BPA	PAG1	PAG1	IP_MRCK_3|IP_MRCK_2|IP_MRCK_1	6|2|5	13	3	0.91	0.97|0.75|0.95	0|0|0	0.8917	0.9675	0.0367	PAG1	Q9NWQ8	-3.81	5.03e-05	0.000609	3	Phosphoprotein associated with glycosphingolipid-enriched microdomains 1	PAG1	5 / 716	3	5
CDC42BPA	RASA3	RASA3	IP_MRCK_3|IP_MRCK_2|IP_MRCK_1	6|3|4	13	3	0.89	0.95|0.84|0.88	0|0|0	0.8908	0.9475	0.0378	RASA3	Q14644	-2.37	0.000852	0.00381	3	Ras GTPase-activating protein 3	RASA3	/ 716	0
CDC42BPA	PSMD4	PSMD4	IP_MRCK_3|IP_MRCK_2|IP_MRCK_1	3|3|2	8	3	0.88	0.90|0.91|0.85	0|0|0	0.8908	0.915	0.0378	PSMD4	P55036	-3.62	5.06e-05	0.000609	3	26S proteasome non-ATPase regulatory subunit 4	PSMD4	220 / 716	3.5	22
CDC42BPA	BASP1	BASP1	IP_MRCK_3|IP_MRCK_2|IP_MRCK_1	2|3|3	8	3	0.89	0.85|0.90|0.90	0|0|0	0.8858	0.905	0.039	BASP1	P80723	-3.58	0.000142	0.00113	3	Brain acid soluble protein 1	BASP1	121 / 716	5.2	38
CDC42BPA	PLOD3	PLOD3	IP_MRCK_3|IP_MRCK_2|IP_MRCK_1	3|2|3	8	3	0.91	0.90|0.86|0.90	0|0|0	0.8858	0.9025	0.039	PLOD3	O60568	-2.33	0.000624	0.00309	3	Multifunctional procollagen lysine hydroxylase and glycosyltransferase LH3;Procollagen-lysine,2-oxoglutarate 5-dioxygenase 3;Procollagen glycosyltransferase	PLOD3	48 / 716	3.3	12
CDC42BPA	GATAD2B	GATAD2B	IP_MRCK_3|IP_MRCK_2|IP_MRCK_1	7|8|7	22	3	0.89	0.86|0.93|0.86	1|0|1	0.8842	0.9325	0.0395	GATAD2B	Q8WXI9	-5.47	2.11e-06	0.000109	2	Transcriptional repressor p66-beta	GATAD2B	178 / 716	6.9	58
CDC42BPA	PRPF6	PRPF6	IP_MRCK_3|IP_MRCK_2|IP_MRCK_1	16|7|13	36	3	0.86	0.97|0.74|0.94	2|1|0	0.8842	0.9725	0.0401	PRPF6	O94906	-3.92	0.000214	0.00144	1	Pre-mRNA-processing factor 6	PRPF6	180 / 716	5.3	31
CDC42BPA	TLE4	TLE4	IP_MRCK_3|IP_MRCK_2|IP_MRCK_1	4|2|3	9	3	0.89	0.93|0.82|0.89	0|0|0	0.8792	0.9325	0.0407	TLE4	Q04727	-3.23	1.84e-05	0.000303	3	Transducin-like enhancer protein 4	TLE4	35 / 716	1.2	3
CDC42BPA	RIF1	RIF1	IP_MRCK_3|IP_MRCK_2|IP_MRCK_1	4|3|3	10	3	0.87	0.91|0.87|0.85	0|0|0	0.8783	0.9125	0.0424	RIF1	Q5UIP0	-1.45	0.00988	0.0239	3	Telomere-associated protein RIF1	RIF1	170 / 716	20.7	132
CDC42BPA	PRNP	PRNP	IP_MRCK_3|IP_MRCK_2|IP_MRCK_1	3|2|3	8	3	0.87	0.89|0.84|0.91	0|0|0	0.8783	0.9075	0.0424	PRNP	P04156	-5.59	6.48e-07	7.77e-05	3	Major prion protein	PRNP	1 / 716	1	1
CDC42BPA	RPL17	RPL17	IP_MRCK_3|IP_MRCK_2|IP_MRCK_1	3|2|3	8	3	0.89	0.89|0.85|0.89	0|0|0	0.8783	0.895	0.0424	RPL17	P18621	-3.38	0.00335	0.0104	3	Large ribosomal subunit protein uL22	RPL17	424 / 716	5.3	35
CDC42BPA	LAMTOR3	LAMTOR3	IP_MRCK_3|IP_MRCK_2|IP_MRCK_1	3|3|2	8	3	0.88	0.91|0.89|0.83	0|0|0	0.8767	0.9075	0.043	LAMTOR3	Q9UHA4	-2.63	0.000191	0.00132	3	Ragulator complex protein LAMTOR3	LAMTOR3	5 / 716	1.8	3
CDC42BPA	MYO1E	MYO1E	IP_MRCK_3|IP_MRCK_2|IP_MRCK_1	4|2|3	9	3	0.88	0.93|0.79|0.90	0|0|0	0.8733	0.9275	0.0435	MYO1E	Q12965	-1.92	0.000259	0.00168	3	Unconventional myosin-Ie	MYO1E	30 / 716	2.2	7
CDC42BPA	RAD50	RAD50	IP_MRCK_3|IP_MRCK_2|IP_MRCK_1	8|5|6	19	3	0.86	0.92|0.83|0.86	0|0|1	0.8692	0.92	0.0442	RAD50	Q92878	-2.29	0.00546	0.0151	2	DNA repair protein RAD50	RAD50	146 / 716	9.4	100
CDC42BPA	MYO5C	MYO5C	IP_MRCK_3|IP_MRCK_2|IP_MRCK_1	16|16|18	50	3	0.87	0.82|0.90|0.88	3|2|1	0.8675	0.8975	0.0448	MYO5C	Q9NQX4	-2.13	0.00459	0.0133	0	Unconventional myosin-Vc	MYO5C	36 / 716	5.2	37
CDC42BPA	PYCR1	PYCR1	IP_MRCK_3|IP_MRCK_2|IP_MRCK_1	6|4|4	14	3	0.87	0.92|0.87|0.81	1|0|0	0.8667	0.925	0.0454	PYCR1	P32322	-3.67	0.0063	0.0168	3	Pyrroline-5-carboxylate reductase 1, mitochondrial	PYCR1	44 / 716	2.5	15
CDC42BPA	KEAP1	KEAP1	IP_MRCK_3|IP_MRCK_2|IP_MRCK_1	3|2|4	9	3	0.85	0.88|0.80|0.91	0|0|0	0.8633	0.915	0.046	KEAP1	Q14145	-1.86	0.00233	0.00793	3	Kelch-like ECH-associated protein 1	KEAP1	92 / 716	8.8	24
CDC42BPA	PSMD13	PSMD13	IP_MRCK_3|IP_MRCK_2|IP_MRCK_1	5|4|4	13	3	0.86	0.89|0.87|0.82	0|1|0	0.86	0.89	0.0466	PSMD13	Q9UNM6	-2.73	0.0127	0.0292	2	26S proteasome non-ATPase regulatory subunit 13	PSMD13	160 / 716	3.8	16
CDC42BPA	PI4KA	PI4KA	IP_MRCK_3|IP_MRCK_2|IP_MRCK_1	34|33|31	98	3	0.85	0.86|0.93|0.79	5|4|5	0.8592	0.9275	0.0479	PI4KA	P42356	-2.69	5.67e-05	0.000648	0	Phosphatidylinositol 4-kinase alpha	PI4KA	30 / 716	1.9	12
CDC42BPA	TPR	TPR	IP_MRCK_3|IP_MRCK_2|IP_MRCK_1	18|16|20	54	3	0.87	0.83|0.85|0.90	3|1|2	0.8592	0.8975	0.0479	TPR	P12270	-2.17	0.0368	0.0667	0	Nucleoprotein TPR	TPR	256 / 716	61.6	471
CDC42BPA	ARHGEF7	ARHGEF7	IP_MRCK_3|IP_MRCK_2|IP_MRCK_1	8|6|8	22	3	0.87	0.88|0.80|0.89	1|1|1	0.8583	0.8925	0.0485	ARHGEF7	Q14155	-0.108	0.695	0.746	0	Rho guanine nucleotide exchange factor 7	ARHGEF7	24 / 716	1.2	2
CDC42BPA	SNRNP200	SNRNP200	IP_MRCK_3|IP_MRCK_2|IP_MRCK_1	59|56|59	174	3	0.85	0.83|0.89|0.84	12|9|4	0.855	0.895	0.0498	SNRNP200	O75643	-4.53	0.000155	0.00117	0	U5 small nuclear ribonucleoprotein 200 kDa helicase	SNRNP200	333 / 716	18.3	126
CDC42BPA	LBR	LBR	IP_MRCK_3|IP_MRCK_2|IP_MRCK_1	5|4|5	14	3	0.86	0.88|0.82|0.87	1|0|0	0.855	0.875	0.0498	LBR	Q14739	-3.94	0.00439	0.0128	2	Delta(14)-sterol reductase LBR	LBR	241 / 716	7	47
CDC42BPA	TACC2	TACC2	IP_MRCK_3|IP_MRCK_2|IP_MRCK_1	7|7|7	21	3	0.87	0.83|0.88|0.84	1|1|0	0.8533	0.885	0.0504	TACC2	O95359	-3.85	1.13e-05	0.000238	1	Transforming acidic coiled-coil-containing protein 2	TACC2	60 / 716	1.3	6
CDC42BPA	LRRFIP2	LRRFIP2	IP_MRCK_3|IP_MRCK_2|IP_MRCK_1	2|2|3	7	3	0.82	0.81|0.83|0.91	0|0|0	0.8467	0.9075	0.0511	LRRFIP2	Q9Y608	-2.62	0.0015	0.00577	3	Leucine-rich repeat flightless-interacting protein 2	LRRFIP2	72 / 716	2.3	23
CDC42BPA	KLC4	KLC4	IP_MRCK_3|IP_MRCK_2|IP_MRCK_1	2|4|2	8	3	0.85	0.79|0.93|0.81	0|0|0	0.845	0.9325	0.0517	KLC4	Q9NSK0	-2.07	0.00364	0.0111	3	Kinesin light chain 4	KLC4	47 / 716	1.3	3
CDC42BPA	TOP1	TOP1	IP_MRCK_3|IP_MRCK_2|IP_MRCK_1	3|2|4	9	3	0.85	0.84|0.78|0.90	0|0|0	0.8417	0.9025	0.0524	TOP1	P11387	-8.63	1.33e-05	0.000253	3	DNA topoisomerase 1	TOP1	285 / 716	7.3	67
CDC42BPA	SF3A1	SF3A1	IP_MRCK_3|IP_MRCK_2|IP_MRCK_1	5|7|7	19	3	0.81	0.72|0.92|0.88	0|1|1	0.8408	0.925	0.0537	SF3A1	Q15459	-3.15	0.000715	0.00337	1	Splicing factor 3A subunit 1	SF3A1	313 / 716	11.5	74
CDC42BPA	HYCC1	HYCC1	IP_MRCK_3|IP_MRCK_2|IP_MRCK_1	3|3|2	8	3	0.84	0.86|0.89|0.77	0|0|0	0.8408	0.8875	0.0537	HYCC1	Q9BYI3	-3.33	7.57e-06	0.000187	3	Hyccin	Invalid identifier / gene not available
CDC42BPA	UBE3A	UBE3A	IP_MRCK_3|IP_MRCK_2|IP_MRCK_1	2|2|5	9	3	0.85	0.76|0.81|0.95	0|0|0	0.84	0.9475	0.0551	UBE3A	Q05086	-3.15	2.33e-05	0.000362	3	Ubiquitin-protein ligase E3A	UBE3A	14 / 716	1.1	2
CDC42BPA	ABI1	ABI1	IP_MRCK_3|IP_MRCK_2|IP_MRCK_1	3|2|4	9	3	0.84	0.84|0.79|0.89	0|0|0	0.84	0.8875	0.0551	ABI1	Q8IZP0	-2.69	5.82e-05	0.000653	3	Abl interactor 1	ABI1	83 / 716	5.4	54
CDC42BPA	MRPS27	MRPS27	IP_MRCK_3|IP_MRCK_2|IP_MRCK_1	2|2|3	7	3	0.83	0.81|0.82|0.87	0|0|0	0.835	0.87	0.0557	MRPS27	Q92552	-2.65	0.00334	0.0104	3	Small ribosomal subunit protein mS27	MRPS27	86 / 716	2.9	11
CDC42BPA	VARS1	VARS1	IP_MRCK_3|IP_MRCK_2|IP_MRCK_1	10|7|9	26	3	0.81	0.87|0.78|0.84	1|1|1	0.8325	0.87	0.0564	VARS1	P26640	-2.19	0.0257	0.0501	1	Valine--tRNA ligase	Invalid identifier / gene not available
CDC42BPA	MELTF	MELTF	IP_MRCK_3|IP_MRCK_2|IP_MRCK_1	2|3|3	8	3	0.82	0.73|0.89|0.87	0|0|0	0.8317	0.89	0.0571	MELTF	P08582	-2.17	0.000288	0.0018	3	Melanotransferrin	MELTF	2 / 716	1	1
CDC42BPA	ACTL6A	ACTL6A	IP_MRCK_3|IP_MRCK_2|IP_MRCK_1	3|2|2	7	3	0.83	0.87|0.82|0.81	0|0|0	0.83	0.8675	0.0578	ACTL6A	O96019	-2.88	0.000433	0.00239	3	Actin-like protein 6A	ACTL6A	135 / 716	4.8	19
CDC42BPA	PGAM5	PGAM5	IP_MRCK_3|IP_MRCK_2|IP_MRCK_1	8|6|7	21	3	0.81	0.90|0.78|0.81	0|1|1	0.83	0.8975	0.0591	PGAM5	Q96HS1	-5.58	7.66e-05	0.000765	1	Serine/threonine-protein phosphatase PGAM5, mitochondrial	PGAM5	223 / 716	3.7	31
CDC42BPA	GNAO1	GNAO1	IP_MRCK_3|IP_MRCK_2|IP_MRCK_1	4|5|4	13	3	0.82	0.78|0.90|0.80	0|1|0	0.83	0.905	0.0591	GNAO1	P09471	-4.78	0.000673	0.00325	2	Guanine nucleotide-binding protein G(o) subunit alpha	GNAO1	146 / 716	1.7	13
CDC42BPA	FAM32A	FAM32A	IP_MRCK_3|IP_MRCK_2|IP_MRCK_1	3|1|3	7	3	0.85	0.90|0.67|0.90	0|0|0	0.8275	0.905	0.0605	FAM32A	Q9Y421	-1.66	0.00331	0.0104	3	Protein FAM32A	FAM32A	112 / 716	3.7	19
CDC42BPA	ARPC1B	ARPC1B	IP_MRCK_3|IP_MRCK_2|IP_MRCK_1	3|2|2	7	3	0.82	0.89|0.80|0.79	0|0|0	0.8275	0.89	0.0605	ARPC1B	O15143	-2.8	0.00349	0.0108	3	Actin-related protein 2/3 complex subunit 1B	ARPC1B	44 / 716	3.2	12
CDC42BPA	CAMSAP3	CAMSAP3	IP_MRCK_3|IP_MRCK_2|IP_MRCK_1	3|3|3	9	3	0.82	0.81|0.84|0.82	0|0|0	0.825	0.8425	0.0612	CAMSAP3	Q9P1Y5	-2.63	9.82e-05	0.000875	3	Calmodulin-regulated spectrin-associated protein 3	CAMSAP3	89 / 716	2.8	20
CDC42BPA	NEXN	NEXN	IP_MRCK_3|IP_MRCK_2|IP_MRCK_1	8|6|7	21	3	0.83	0.86|0.78|0.83	0|1|1	0.8233	0.8575	0.0618	NEXN	Q0ZGT2	-3.59	0.000278	0.00176	1	Nexilin	NEXN	46 / 716	5.1	21
CDC42BPA	SDCBP	SDCBP	IP_MRCK_3|IP_MRCK_2|IP_MRCK_1	3|2|2	7	3	0.82	0.88|0.78|0.79	0|0|0	0.8217	0.885	0.0625	SDCBP	O00560	-3.52	3.67e-05	0.000524	3	Syntenin-1	SDCBP	55 / 716	2.4	8
CDC42BPA	TTC7A	TTC7A	IP_MRCK_3|IP_MRCK_2|IP_MRCK_1	2|2|3	7	3	0.81	0.78|0.79|0.89	0|0|0	0.8208	0.89	0.0632	TTC7A	Q9ULT0	-1.85	0.00835	0.0209	3	Tetratricopeptide repeat protein 7A	TTC7A	1 / 716	2	2
CDC42BPA	SDC3	SDC3	IP_MRCK_3|IP_MRCK_2|IP_MRCK_1	3|2|2	7	3	0.8	0.89|0.79|0.77	0|0|0	0.8175	0.895	0.0639	SDC3	O75056	-5.06	1.27e-05	0.00025	3	Syndecan-3	SDC3	/ 716	0
CDC42BPA	CSNK2A2	CSNK2A2	IP_MRCK_3|IP_MRCK_2|IP_MRCK_1	4|4|5	13	3	0.82	0.75|0.83|0.87	0|0|1	0.8167	0.865	0.0646	CSNK2A2	P19784	-2.39	0.0223	0.0446	2	Casein kinase II subunit alpha	CSNK2A2	74 / 716	2.1	12
CDC42BPA	ATG16L1	ATG16L1	IP_MRCK_3|IP_MRCK_2|IP_MRCK_1	8|6|9	23	3	0.81	0.82|0.74|0.88	1|2|0	0.8142	0.875	0.0652	ATG16L1	Q676U5	-2.65	0.0293	0.0561	1	Autophagy-related protein 16-1	ATG16L1	/ 716	0
CDC42BPA	EFNA5	EFNA5	IP_MRCK_3|IP_MRCK_2|IP_MRCK_1	2|2|2	6	3	0.8	0.82|0.82|0.80	0|0|0	0.8117	0.8175	0.0659	EFNA5	P52803	-3.31	7.63e-05	0.000765	3	Ephrin-A5	EFNA5	/ 716	0
CDC42BPA	ATRX	ATRX	IP_MRCK_3|IP_MRCK_2|IP_MRCK_1	5|3|5	13	3	0.8	0.87|0.70|0.86	1|0|0	0.81	0.8675	0.0666	ATRX	P46100	-1.81	0.105	0.157	2	Transcriptional regulator ATRX	ATRX	109 / 716	17.9	97
CDC42BPA	MME	MME	IP_MRCK_3|IP_MRCK_2|IP_MRCK_1	5|3|4	12	3	0.83	0.87|0.75|0.81	0|1|0	0.8092	0.865	0.0673	MME	P08473	-2.33	0.00296	0.00949	2	Neprilysin	MME	2 / 716	1	1
CDC42BPA	ADAP1	ADAP1	IP_MRCK_3|IP_MRCK_2|IP_MRCK_1	2|2|2	6	3	0.82	0.82|0.81|0.79	0|0|0	0.8067	0.8175	0.068	ADAP1	O75689	-2.79	0.000915	0.00402	3	Arf-GAP with dual PH domain-containing protein 1	ADAP1	/ 716	0
CDC42BPA	HEATR1	HEATR1	IP_MRCK_3|IP_MRCK_2|IP_MRCK_1	2|3|5	10	3	0.81	0.70|0.83|0.88	0|0|0	0.8067	0.88	0.0687	HEATR1	Q9H583	-1.19	0.00611	0.0165	3	HEAT repeat-containing protein 1;HEAT repeat-containing protein 1, N-terminally processed	HEATR1	111 / 716	9	80
CDC42BPA	TLE1	TLE1	IP_MRCK_3|IP_MRCK_2|IP_MRCK_1	2|2|2	6	3	0.82	0.78|0.82|0.81	0|0|0	0.8058	0.8225	0.0694	TLE1	Q04724	-3	0.00215	0.00749	3	Transducin-like enhancer protein 1;Transducin-like enhancer protein 2	TLE1	35 / 716	1.6	5
CDC42BPA	ARPC4	ARPC4	IP_MRCK_3|IP_MRCK_2|IP_MRCK_1	4|3|1	8	3	0.78	0.93|0.90|0.58	0|0|0	0.805	0.9325	0.0701	ARPC4	P59998	-2.57	0.000192	0.00132	3	Actin-related protein 2/3 complex subunit 4	ARPC4	111 / 716	2.7	12
CDC42BPA	GPC4	GPC4	IP_MRCK_3|IP_MRCK_2|IP_MRCK_1	4|5|4	13	3	0.81	0.75|0.90|0.76	0|1|0	0.8042	0.9025	0.0708	GPC4	O75487	-3.46	0.00627	0.0168	2	Glypican-4;Secreted glypican-4	GPC4	18 / 716	2.7	9
CDC42BPA	RACGAP1	RACGAP1	IP_MRCK_3|IP_MRCK_2|IP_MRCK_1	3|1|3	7	3	0.81	0.87|0.66|0.88	0|0|0	0.8033	0.8825	0.0715	RACGAP1	Q9H0H5	-2.65	0.000355	0.00209	3	Rac GTPase-activating protein 1	RACGAP1	72 / 716	4.4	35
CDC42BPA	CD109	CD109	IP_MRCK_3|IP_MRCK_2|IP_MRCK_1	18|16|19	53	3	0.81	0.78|0.80|0.82	3|3|1	0.8025	0.825	0.0721	CD109	Q6YHK3	-7.33	7.41e-07	7.77e-05	0	CD109 antigen	CD109	2 / 716	5.5	10
CDC42BPA	VPS29	VPS29	IP_MRCK_3|IP_MRCK_2|IP_MRCK_1	5|5|6	16	3	0.79	0.73|0.81|0.86	1|1|0	0.8	0.8575	0.0728	VPS29	Q9UBQ0	-2	0.0331	0.0613	1	Vacuolar protein sorting-associated protein 29	VPS29	31 / 716	1.9	6
CDC42BPA	PRKACB	PRKACB	IP_MRCK_3|IP_MRCK_2|IP_MRCK_1	2|2|2	6	3	0.82	0.77|0.81|0.81	0|0|0	0.7967	0.815	0.0735	PRKACB	P22694	-2.39	0.00809	0.0204	3	cAMP-dependent protein kinase catalytic subunit beta	PRKACB	25 / 716	1.6	6
CDC42BPA	PRRC2A	PRRC2A	IP_MRCK_3|IP_MRCK_2|IP_MRCK_1	3|2|4	9	3	0.79	0.82|0.72|0.84	0|0|0	0.795	0.8425	0.0742	PRRC2A	P48634	-2.15	0.000444	0.00242	3	Protein PRRC2A	PRRC2A	212 / 716	7.7	42
CDC42BPA	PAXBP1	PAXBP1	IP_MRCK_3|IP_MRCK_2|IP_MRCK_1	10|10|9	29	3	0.8	0.79|0.85|0.74	2|0|1	0.7942	0.855	0.0749	PAXBP1	Q9Y5B6	-4.44	0.0017	0.00633	1	PAX3- and PAX7-binding protein 1	PAXBP1	104 / 716	6.1	40
CDC42BPA	EAPP	EAPP	IP_MRCK_3|IP_MRCK_2|IP_MRCK_1	2|2|2	6	3	0.79	0.77|0.80|0.80	0|0|0	0.7933	0.8025	0.0756	EAPP	Q56P03	-3.53	6.42e-05	0.000694	3	E2F-associated phosphoprotein	EAPP	2 / 716	1	1
CDC42BPA	CTNNB1	CTNNB1	IP_MRCK_3|IP_MRCK_2|IP_MRCK_1	5|6|8	19	3	0.77	0.66|0.83|0.89	0|1|1	0.7917	0.89	0.0763	CTNNB1	P35222	-5.48	9.36e-05	0.000857	1	Catenin beta-1	CTNNB1	78 / 716	2.6	26
CDC42BPA	DHX36	DHX36	IP_MRCK_3|IP_MRCK_2|IP_MRCK_1	4|1|4	9	3	0.81	0.92|0.53|0.92	0|0|0	0.7908	0.92	0.077	DHX36	Q9H2U1	-2.24	0.00375	0.0114	3	ATP-dependent DNA/RNA helicase DHX36	DHX36	78 / 716	2.2	20
CDC42BPA	GPC1	GPC1	IP_MRCK_3|IP_MRCK_2|IP_MRCK_1	4|4|5	13	3	0.78	0.76|0.79|0.82	0|1|0	0.7892	0.82	0.0777	GPC1	P35052	-4.32	0.00018	0.00129	2	Glypican-1;Secreted glypican-1	GPC1	9 / 716	3	7
CDC42BPA	PACSIN3	PACSIN3	IP_MRCK_3|IP_MRCK_2|IP_MRCK_1	4|1|3	8	3	0.8	0.90|0.58|0.88	0|0|0	0.7883	0.905	0.0784	PACSIN3	Q9UKS6	-3.55	0.000366	0.00211	3	Protein kinase C and casein kinase substrate in neurons protein 3	PACSIN3	7 / 716	3	11
CDC42BPA	OCLN	OCLN	IP_MRCK_3|IP_MRCK_2|IP_MRCK_1	2|2|3	7	3	0.78	0.73|0.77|0.85	0|0|0	0.7875	0.855	0.079	OCLN	Q16625	-2.63	0.000233	0.00154	3	Occludin	OCLN	10 / 716	3.2	16
CDC42BPA	PTPN13	PTPN13	IP_MRCK_3|IP_MRCK_2|IP_MRCK_1	40|40|39	119	3	0.78	0.75|0.87|0.74	5|6|6	0.7875	0.8675	0.0804	PTPN13	Q12923	-1.92	0.00108	0.00455	0	Tyrosine-protein phosphatase non-receptor type 13	PTPN13	61 / 716	10.4	25
CDC42BPA	LRRFIP1	LRRFIP1	IP_MRCK_3|IP_MRCK_2|IP_MRCK_1	5|1|4	10	3	0.79	0.96|0.46|0.94	0|0|0	0.7875	0.9575	0.0804	LRRFIP1	Q32MZ4	-1.8	0.0329	0.061	3	Leucine-rich repeat flightless-interacting protein 1	LRRFIP1	158 / 716	2.8	15
CDC42BPA	FXR2	FXR2	IP_MRCK_3|IP_MRCK_2|IP_MRCK_1	2|3|2	7	3	0.78	0.74|0.89|0.73	0|0|0	0.7858	0.8925	0.0817	FXR2	P51116	-4.06	6.58e-05	0.000702	3	RNA-binding protein FXR2	FXR2	139 / 716	3.7	47
CDC42BPA	PALM3	PALM3	IP_MRCK_3|IP_MRCK_2|IP_MRCK_1	2|2|2	6	3	0.79	0.76|0.81|0.79	0|0|0	0.7858	0.81	0.0817	PALM3	A6NDB9	-1.74	0.00165	0.00625	3	Paralemmin-3	PALM3	1 / 716	1	1
CDC42BPA	ATG5	ATG5	IP_MRCK_3|IP_MRCK_2|IP_MRCK_1	2|1|3	6	3	0.81	0.84|0.62|0.89	0|0|0	0.7842	0.8925	0.0824	ATG5	Q9H1Y0	-3.4	2.64e-05	0.000397	3	Autophagy protein 5	ATG5	1 / 716	1	1
CDC42BPA	PIK3R1	PIK3R1	IP_MRCK_3|IP_MRCK_2|IP_MRCK_1	7|6|8	21	3	0.78	0.77|0.76|0.82	2|0|1	0.7825	0.8225	0.0831	PIK3R1	P27986	-3.86	0.00104	0.00447	1	Phosphatidylinositol 3-kinase regulatory subunit alpha	PIK3R1	8 / 716	2.3	9
CDC42BPA	ARPC1A	ARPC1A	IP_MRCK_3|IP_MRCK_2|IP_MRCK_1	4|1|3	8	3	0.78	0.93|0.52|0.89	0|0|0	0.7817	0.9325	0.0837	ARPC1A	Q92747	-3.52	1.62e-05	0.000278	3	Actin-related protein 2/3 complex subunit 1A	ARPC1A	62 / 716	2.6	14
CDC42BPA	GNAI2	GNAI2	IP_MRCK_3|IP_MRCK_2|IP_MRCK_1	5|5|6	16	3	0.78	0.73|0.79|0.82	1|0|1	0.78	0.82	0.0844	GNAI2	P04899	-5.07	0.00179	0.00654	1	Guanine nucleotide-binding protein G(i) subunit alpha-2	GNAI2	159 / 716	2.8	25
CDC42BPA	RP2	RP2	IP_MRCK_3|IP_MRCK_2|IP_MRCK_1	3|5|5	13	3	0.77	0.59|0.90|0.84	0|1|0	0.7783	0.8975	0.0857	RP2	O75695	-5.05	8.86e-05	0.000831	2	Protein XRP2	RP2	10 / 716	2.3	5
CDC42BPA	CAMKV	CAMKV	IP_MRCK_3|IP_MRCK_2|IP_MRCK_1	2|2|2	6	3	0.78	0.77|0.81|0.75	0|0|0	0.7783	0.81	0.0857	CAMKV	Q8NCB2	-3	0.000658	0.00321	3	CaM kinase-like vesicle-associated protein	CAMKV	/ 716	0
CDC42BPA	CIR1	CIR1	IP_MRCK_3|IP_MRCK_2|IP_MRCK_1	2|2|2	6	3	0.78	0.75|0.81|0.76	0|0|0	0.7775	0.8125	0.0864	CIR1	Q86X95	-3.9	1.41e-05	0.000254	3	Corepressor interacting with RBPJ 1	CIR1	39 / 716	2.9	12
CDC42BPA	AKAP11	AKAP11	IP_MRCK_3|IP_MRCK_2|IP_MRCK_1	4|5|6	15	3	0.77	0.66|0.80|0.85	0|1|0	0.7733	0.855	0.0884	AKAP11	Q9UKA4	-2.84	0.000121	0.001	3	A-kinase anchor protein 11	AKAP11	52 / 716	3.8	9
CDC42BPA	CUX1	CUX1	IP_MRCK_3|IP_MRCK_2|IP_MRCK_1	4|2|2	8	3	0.76	0.87|0.74|0.70	0|0|0	0.7733	0.8725	0.0884	CUX1	Q13948	-2.64	0.00147	0.00568	3	Protein CASP;Homeobox protein cut-like 1;CDP/Cux p110	CUX1	98 / 716	7.4	28
CDC42BPA	MRPS22	MRPS22	IP_MRCK_3|IP_MRCK_2|IP_MRCK_1	2|2|2	6	3	0.78	0.77|0.81|0.75	0|0|0	0.7733	0.8075	0.0884	MRPS22	P82650	-3.37	0.000377	0.00214	3	Small ribosomal subunit protein mS22	MRPS22	90 / 716	3	12
CDC42BPA	TFIP11	TFIP11	IP_MRCK_3|IP_MRCK_2|IP_MRCK_1	14|13|16	43	3	0.78	0.71|0.77|0.83	1|5|1	0.77	0.8325	0.0891	TFIP11	Q9UBB9	-1.3	0.0169	0.0362	0	Tuftelin-interacting protein 11	TFIP11	129 / 716	12	53
CDC42BPA	FBL	FBL	IP_MRCK_3|IP_MRCK_2|IP_MRCK_1	2|2|2	6	3	0.76	0.74|0.79|0.77	0|0|0	0.7683	0.7875	0.0897	FBL	P22087	-2.95	8.9e-05	0.000831	3	rRNA 2-O-methyltransferase fibrillarin;rRNA/tRNA 2-O-methyltransferase fibrillarin-like protein 1	FBL	387 / 716	10.8	218
CDC42BPA	CDC27	CDC27	IP_MRCK_3|IP_MRCK_2|IP_MRCK_1	5|4|4	13	3	0.75	0.82|0.78|0.70	1|0|1	0.7667	0.825	0.0904	CDC27	P30260	-2.36	0.101	0.152	1	Cell division cycle protein 27 homolog	CDC27	77 / 716	2.1	8
CDC42BPA	SMARCE1	SMARCE1	IP_MRCK_3|IP_MRCK_2|IP_MRCK_1	3|3|4	10	3	0.77	0.69|0.77|0.81	0|1|0	0.7592	0.815	0.0911	SMARCE1	Q969G3	-2.65	5.08e-05	0.000609	3	SWI/SNF-related matrix-associated actin-dependent regulator of chromatin subfamily E member 1	SMARCE1	168 / 716	3.3	15
CDC42BPA	TCF25	TCF25	IP_MRCK_3|IP_MRCK_2|IP_MRCK_1	3|3|1	7	3	0.76	0.89|0.90|0.48	0|0|0	0.7592	0.9025	0.0918	TCF25	Q9BQ70	-2.02	0.0011	0.0046	3	Ribosome quality control complex subunit TCF25	TCF25	1 / 716	1	1
CDC42BPA	RPL27	RPL27	IP_MRCK_3|IP_MRCK_2|IP_MRCK_1	2|2|1	5	3	0.74	0.81|0.85|0.62	0|0|0	0.7575	0.8525	0.0925	RPL27	P61353	-2.9	5.46e-05	0.000633	3	Large ribosomal subunit protein eL27	RPL27	324 / 716	4.3	46
CDC42BPA	WDR18	WDR18	IP_MRCK_3|IP_MRCK_2|IP_MRCK_1	2|2|2	6	3	0.76	0.76|0.77|0.74	0|0|0	0.7567	0.77	0.0932	WDR18	Q9BV38	-1.46	0.0087	0.0216	3	WD repeat-containing protein 18	WDR18	161 / 716	3	22
CDC42BPA	ACTR3	ACTR3	IP_MRCK_3|IP_MRCK_2|IP_MRCK_1	3|4|4	11	3	0.75	0.68|0.81|0.78	0|1|0	0.755	0.805	0.0939	ACTR3	P61158	-3.89	0.000951	0.00411	2	Actin-related protein 3	ACTR3	137 / 716	4.6	35
CDC42BPA	DBN1	DBN1	IP_MRCK_3|IP_MRCK_2|IP_MRCK_1	18|15|16	49	3	0.75	0.79|0.78|0.69	4|3|1	0.7542	0.7925	0.096	DBN1	Q16643	-4.09	5.82e-05	0.000653	0	Drebrin	DBN1	204 / 716	16.1	403
CDC42BPA	ERLIN2	ERLIN2	IP_MRCK_3|IP_MRCK_2|IP_MRCK_1	4|4|4	12	3	0.74	0.73|0.79|0.74	0|1|0	0.7542	0.7875	0.096	ERLIN2	O94905	-2.57	0.000474	0.00255	2	Erlin-2	ERLIN2	113 / 716	2.1	23
CDC42BPA	UACA	UACA	IP_MRCK_3|IP_MRCK_2|IP_MRCK_1	4|2|2	8	3	0.76	0.86|0.71|0.69	0|0|0	0.7542	0.86	0.096	UACA	Q9BZF9	-1.19	0.0579	0.0978	3	Uveal autoantigen with coiled-coil domains and ankyrin repeats	UACA	8 / 716	2.8	7
CDC42BPA	SPTAN1	SPTAN1	IP_MRCK_3|IP_MRCK_2|IP_MRCK_1	46|31|44	121	3	0.74	0.84|0.62|0.80	7|6|5	0.7517	0.84	0.0966	SPTAN1	Q13813	-3.68	5.24e-05	0.000616	0	Spectrin alpha chain, non-erythrocytic 1	SPTAN1	324 / 716	27.7	374
CDC42BPA	TP53	TP53	IP_MRCK_3|IP_MRCK_2|IP_MRCK_1	4|4|3	11	3	0.75	0.78|0.81|0.66	0|1|0	0.7508	0.815	0.0973	TP53	P04637	-2.8	0.00994	0.024	2	Cellular tumor antigen p53	TP53	131 / 716	10.8	139
CDC42BPA	NUP214	NUP214	IP_MRCK_3|IP_MRCK_2|IP_MRCK_1	6|8|9	23	3	0.75	0.58|0.81|0.86	2|0|1	0.7483	0.8575	0.098	NUP214	P35658	-2.07	0.0406	0.0721	1	Nuclear pore complex protein Nup214	NUP214	211 / 716	19.5	90
CDC42BPA	CSNK1G3	CSNK1G3	IP_MRCK_3|IP_MRCK_2|IP_MRCK_1	2|1|3	6	3	0.73	0.78|0.58|0.88	0|0|0	0.7475	0.8825	0.0987	CSNK1G3	Q9Y6M4	-2.33	0.0582	0.098	4	Casein kinase I isoform gamma-3	CSNK1G3	3 / 716	1.3	2
CDC42BPA	KLHL7	KLHL7	IP_MRCK_3|IP_MRCK_2|IP_MRCK_1	10|8|8	26	3	0.74	0.82|0.75|0.67	0|2|1	0.7467	0.8225	0.0994	KLHL7	Q8IXQ5	-3.53	0.0144	0.032	1	Kelch-like protein 7	KLHL7	1 / 716	3	3
CDC42BPA	EIF3F	EIF3F	IP_MRCK_3|IP_MRCK_2|IP_MRCK_1	3|3|4	10	3	0.75	0.68|0.73|0.82	1|0|0	0.7458	0.825	0.1001	EIF3F	O00303	-2.5	0.00586	0.016	2	Eukaryotic translation initiation factor 3 subunit F	EIF3F	272 / 716	4.3	26
CDC42BPA	SDC2	SDC2	IP_MRCK_3|IP_MRCK_2|IP_MRCK_1	4|5|6	15	3	0.72	0.60|0.81|0.82	2|0|0	0.745	0.825	0.1021	SDC2	P34741	-6.33	0.000155	0.00117	2	Syndecan-2	SDC2	5 / 716	2.2	4
CDC42BPA	DERA	DERA	IP_MRCK_3|IP_MRCK_2|IP_MRCK_1	2|1|2	5	3	0.69	0.78|0.65|0.81	0|0|0	0.745	0.805	0.1021	DERA	Q9Y315	-2.4	0.000457	0.00246	3	Deoxyribose-phosphate aldolase	DERA	10 / 716	1.5	4
CDC42BPA	RELCH	RELCH	IP_MRCK_3|IP_MRCK_2|IP_MRCK_1	2|2|2	6	3	0.75	0.72|0.77|0.75	0|0|0	0.7442	0.7675	0.1028	RELCH	Q9P260	-1.46	0.0254	0.0496	3	RAB11-binding protein RELCH	Invalid identifier / gene not available
CDC42BPA	SLIRP	SLIRP	IP_MRCK_3|IP_MRCK_2|IP_MRCK_1	1|2|2	5	3	0.73	0.67|0.78|0.77	0|0|0	0.7408	0.78	0.1034	SLIRP	Q9GZT3	-2.48	0.000795	0.00365	3	SRA stem-loop-interacting RNA-binding protein, mitochondrial	SLIRP	113 / 716	3.1	11
CDC42BPA	RAC1	RAC1	IP_MRCK_3|IP_MRCK_2|IP_MRCK_1	1|2|3	6	3	0.73	0.53|0.82|0.88	0|0|0	0.7408	0.875	0.1041	RAC1	P63000	-2.63	0.000153	0.00117	3	Ras-related C3 botulinum toxin substrate 1;Ras-related C3 botulinum toxin substrate 2;Ras-related C3 botulinum toxin substrate 3	RAC1	58 / 716	1.5	4
CDC42BPA	DST	DST	IP_MRCK_3|IP_MRCK_2|IP_MRCK_1	6|7|5	18	3	0.76	0.74|0.87|0.60	1|0|1	0.7392	0.8725	0.1048	DST	Q03001	-1.38	0.175	0.237	1	Dystonin	DST	84 / 716	22.4	226
CDC42BPA	PSME4	PSME4	IP_MRCK_3|IP_MRCK_2|IP_MRCK_1	3|2|4	9	3	0.74	0.73|0.69|0.79	0|0|0	0.7383	0.795	0.1054	PSME4	Q14997	-1.1	0.0355	0.0647	3	Proteasome activator complex subunit 4	PSME4	16 / 716	1.4	5
CDC42BPA	PLD2	PLD2	IP_MRCK_3|IP_MRCK_2|IP_MRCK_1	2|3|1	6	3	0.75	0.78|0.89|0.53	0|0|0	0.7375	0.895	0.1061	PLD2	O14939	-1.68	0.00486	0.0139	3	Phospholipase D2	PLD2	4 / 716	1	1
CDC42BPA	PSMB5	PSMB5	IP_MRCK_3|IP_MRCK_2|IP_MRCK_1	6|7|7	20	3	0.73	0.64|0.82|0.75	1|2|0	0.7358	0.8175	0.1074	PSMB5	P28074	-7.87	5.9e-07	7.77e-05	1	Proteasome subunit beta type-5	PSMB5	201 / 716	5	25
CDC42BPA	LIN7C	LIN7C	IP_MRCK_3|IP_MRCK_2|IP_MRCK_1	1|2|2	5	3	0.72	0.58|0.81|0.81	0|0|0	0.7358	0.8125	0.1074	LIN7C	Q9NUP9	-3.15	6.27e-05	0.000689	3	Protein lin-7 homolog C;Protein lin-7 homolog B;Protein lin-7 homolog A	LIN7C	23 / 716	1.7	8
CDC42BPA	EIF4E2	EIF4E2	IP_MRCK_3|IP_MRCK_2|IP_MRCK_1	2|1|2	5	3	0.72	0.79|0.61|0.80	0|0|0	0.7333	0.8	0.1081	EIF4E2	O60573	-2.95	0.0009	0.00398	3	Eukaryotic translation initiation factor 4E type 2	EIF4E2	54 / 716	5.9	19
CDC42BPA	CCNYL1	CCNYL1	IP_MRCK_3|IP_MRCK_2|IP_MRCK_1	3|1|2	6	3	0.73	0.85|0.57|0.77	0|0|0	0.7317	0.8475	0.1088	CCNYL1	Q8N7R7	-2.68	0.000326	0.00196	3	Cyclin-Y-like protein 1	CCNYL1	3 / 716	2.3	3
CDC42BPA	TBL2	TBL2	IP_MRCK_3|IP_MRCK_2|IP_MRCK_1	2|2|1	5	3	0.75	0.82|0.77|0.59	0|0|0	0.7308	0.8225	0.1094	TBL2	Q9Y4P3	-2.05	0.00699	0.0181	3	Transducin beta-like protein 2	TBL2	47 / 716	1.6	7
CDC42BPA	PHLDB3	PHLDB3	IP_MRCK_3|IP_MRCK_2|IP_MRCK_1	2|1|2	5	3	0.75	0.77|0.62|0.80	0|0|0	0.73	0.7975	0.1101	PHLDB3	Q6NSJ2	-2.94	0.000121	0.001	3	Pleckstrin homology-like domain family B member 3	PHLDB3	1 / 716	1	1
CDC42BPA	MPDZ	MPDZ	IP_MRCK_3|IP_MRCK_2|IP_MRCK_1	2|4|2	8	3	0.73	0.67|0.85|0.67	0|0|0	0.7292	0.8475	0.1108	MPDZ	O75970	-3.34	9.53e-05	0.000861	3	Multiple PDZ domain protein	MPDZ	13 / 716	1.6	6
CDC42BPA	CD59	CD59	IP_MRCK_3|IP_MRCK_2|IP_MRCK_1	1|2|2	5	3	0.71	0.60|0.80|0.79	0|0|0	0.7292	0.8025	0.1114	CD59	P13987	-2.64	0.00666	0.0175	3	CD59 glycoprotein	CD59	9 / 716	1.9	7
CDC42BPA	EIF3A	EIF3A	IP_MRCK_3|IP_MRCK_2|IP_MRCK_1	11|6|11	28	3	0.74	0.84|0.47|0.85	1|2|1	0.7217	0.85	0.1134	EIF3A	Q14152	-2.29	0.00129	0.0052	0	Eukaryotic translation initiation factor 3 subunit A	EIF3A	287 / 716	9.1	56
CDC42BPA	GNA11	GNA11	IP_MRCK_3|IP_MRCK_2|IP_MRCK_1	7|7|7	21	3	0.72	0.69|0.79|0.68	1|1|1	0.7217	0.79	0.1134	GNA11	P29992	-1.86	0.112	0.165	0	Guanine nucleotide-binding protein subunit alpha-11	GNA11	33 / 716	1.8	9
CDC42BPA	NDUFV1	NDUFV1	IP_MRCK_3|IP_MRCK_2|IP_MRCK_1	2|1|2	5	3	0.75	0.81|0.59|0.77	0|0|0	0.7217	0.805	0.1134	NDUFV1	P49821	-2.6	0.00203	0.00717	3	NADH dehydrogenase [ubiquinone] flavoprotein 1, mitochondrial	NDUFV1	7 / 716	1.7	4
CDC42BPA	DBT	DBT	IP_MRCK_3|IP_MRCK_2|IP_MRCK_1	2|2|2	6	3	0.71	0.71|0.74|0.71	0|0|0	0.72	0.74	0.1141	DBT	P11182	-7.96	9.92e-07	7.87e-05	3	Lipoamide acyltransferase component of branched-chain alpha-keto acid dehydrogenase complex, mitochondrial	DBT	143 / 716	21.3	170
CDC42BPA	RADX	RADX	IP_MRCK_3|IP_MRCK_2|IP_MRCK_1	7|6|9	22	3	0.73	0.67|0.66|0.82	2|1|0	0.72	0.825	0.1148	RADX	Q6NSI4	-3.11	0.00376	0.0114	1	RPA-related protein RADX	Invalid identifier / gene not available
CDC42BPA	RCN1	RCN1	IP_MRCK_3|IP_MRCK_2|IP_MRCK_1	15|12|14	41	3	0.71	0.76|0.69|0.71	4|4|1	0.7192	0.7625	0.1154	RCN1	Q15293	-7.08	2.6e-06	0.000116	0	Reticulocalbin-1	RCN1	107 / 716	4.7	53
CDC42BPA	SRPK1	SRPK1	IP_MRCK_3|IP_MRCK_2|IP_MRCK_1	3|1|2	6	3	0.72	0.86|0.52|0.77	0|0|0	0.7183	0.8625	0.1161	SRPK1	Q96SB4	-1.97	0.028	0.0539	4	SRSF protein kinase 1	SRPK1	157 / 716	2.8	13
CDC42BPA	CSNK1G2	CSNK1G2	IP_MRCK_3|IP_MRCK_2|IP_MRCK_1	2|2|1	5	3	0.71	0.77|0.79|0.58	0|0|0	0.715	0.79	0.1168	CSNK1G2	P78368	-3.68	1e-05	0.000217	3	Casein kinase I isoform gamma-2	CSNK1G2	1 / 716	1	1
CDC42BPA	PPFIA1	PPFIA1	IP_MRCK_3|IP_MRCK_2|IP_MRCK_1	1|2|3	6	3	0.73	0.52|0.76|0.84	0|0|0	0.71	0.8425	0.1175	PPFIA1	Q13136	-1.29	0.00631	0.0168	3	Liprin-alpha-1	PPFIA1	14 / 716	1.1	2
CDC42BPA	PSMC6	PSMC6	IP_MRCK_3|IP_MRCK_2|IP_MRCK_1	6|5|6	17	3	0.7	0.72|0.71|0.70	1|1|0	0.71	0.72	0.1181	PSMC6	P62333	-3.02	0.0056	0.0154	1	26S proteasome regulatory subunit 10B	PSMC6	179 / 716	4.2	27
CDC42BPA	MPP7	MPP7	IP_MRCK_3|IP_MRCK_2|IP_MRCK_1	3|1|2	6	3	0.72	0.87|0.51|0.75	0|0|0	0.7092	0.87	0.1188	MPP7	Q5T2T1	-2.95	0.000254	0.00165	3	MAGUK p55 subfamily member 7	MPP7	18 / 716	2.7	6
CDC42BPA	PTCD3	PTCD3	IP_MRCK_3|IP_MRCK_2|IP_MRCK_1	5|4|6	15	3	0.71	0.69|0.64|0.78	1|1|0	0.7058	0.785	0.1202	PTCD3	Q96EY7	-1.4	0.224	0.29	1	Small ribosomal subunit protein mS39	PTCD3	83 / 716	2.6	14
CDC42BPA	ALKBH5	ALKBH5	IP_MRCK_3|IP_MRCK_2|IP_MRCK_1	2|1|2	5	3	0.7	0.79|0.55|0.78	0|0|0	0.7058	0.7875	0.1202	ALKBH5	Q6P6C2	-0.823	0.116	0.17	3	RNA demethylase ALKBH5	ALKBH5	46 / 716	1.3	5
CDC42BPA	CDC42BPB	CDC42BPB	IP_MRCK_3|IP_MRCK_2|IP_MRCK_1	17|19|17	53	3	0.69	0.65|0.82|0.63	1|5|2	0.7042	0.8225	0.1209	CDC42BPB	Q9Y5S2	-2	0.0014	0.00548	0	Serine/threonine-protein kinase MRCK beta	CDC42BPB	15 / 716	1.4	3
CDC42BPA	CDC42BPA	CDC42BPA	IP_MRCK_3|IP_MRCK_2|IP_MRCK_1	104|110|101	315	3	0.7	0.62|0.88|0.60	12|18|19	0.7025	0.88	0.1215	CDC42BPA	Q5VT25	-9.08	8.11e-08	2.98e-05	0	Serine/threonine-protein kinase MRCK alpha	CDC42BPA	39 / 716	2.8	25
CDC42BPA	CAAP1	CAAP1	IP_MRCK_3|IP_MRCK_2|IP_MRCK_1	2|1|2	5	3	0.7	0.77|0.56|0.77	0|0|0	0.7008	0.775	0.1222	CAAP1	Q9H8G2	-2.78	3.92e-05	0.000533	3	Caspase activity and apoptosis inhibitor 1	CAAP1	29 / 716	1.7	6
CDC42BPA	CPVL	CPVL	IP_MRCK_3|IP_MRCK_2|IP_MRCK_1	1|1|2	4	3	0.69	0.66|0.65|0.79	0|0|0	0.7	0.7875	0.1229	CPVL	Q9H3G5	-1.9	0.000624	0.00309	3	Probable serine carboxypeptidase CPVL	CPVL	83 / 716	3.2	11
CDC42BPA	SON	SON	IP_MRCK_3|IP_MRCK_2|IP_MRCK_1	2|2|1	5	3	0.68	0.74|0.79|0.57	0|0|0	0.6992	0.7875	0.1236	SON	P18583	-1.44	0.00481	0.0138	3	Protein SON	SON	219 / 716	17.4	162
CDC42BPA	CUL3	CUL3	IP_MRCK_3|IP_MRCK_2|IP_MRCK_1	4|4|4	12	3	0.7	0.68|0.74|0.67	1|1|0	0.6958	0.74	0.1243	CUL3	Q13618	-2.11	0.0275	0.0532	1	Cullin-3	CUL3	46 / 716	1.9	6
CDC42BPA	AP2M1	AP2M1	IP_MRCK_3|IP_MRCK_2|IP_MRCK_1	2|1|2	5	3	0.66	0.73|0.58|0.77	0|0|0	0.6933	0.7675	0.1256	AP2M1	Q96CW1	-3.78	5.41e-06	0.000151	3	AP-2 complex subunit mu	AP2M1	48 / 716	1.7	6
CDC42BPA	UBTD1	UBTD1	IP_MRCK_3|IP_MRCK_2|IP_MRCK_1	2|1|2	5	3	0.7	0.75|0.55|0.78	0|0|0	0.6933	0.7775	0.1256	UBTD1	Q9HAC8	-3.26	2.16e-05	0.000343	3	Ubiquitin domain-containing protein 1	UBTD1	2 / 716	1	1
CDC42BPA	AKAP12	AKAP12	IP_MRCK_3|IP_MRCK_2|IP_MRCK_1	11|9|12	32	3	0.69	0.69|0.62|0.76	4|1|0	0.6917	0.7575	0.1263	AKAP12	Q02952	-1.4	0.0337	0.0621	1	A-kinase anchor protein 12	AKAP12	182 / 716	9.5	39
CDC42BPA	PSMC1	PSMC1	IP_MRCK_3|IP_MRCK_2|IP_MRCK_1	9|7|8	24	3	0.66	0.74|0.65|0.68	1|3|0	0.69	0.74	0.127	PSMC1	P62191	-3.26	0.000697	0.0033	1	26S proteasome regulatory subunit 4	PSMC1	195 / 716	5.9	44
CDC42BPA	EFTUD2	EFTUD2	IP_MRCK_3|IP_MRCK_2|IP_MRCK_1	30|26|30	86	3	0.69	0.69|0.69|0.69	10|8|9	0.6883	0.6925	0.1277	EFTUD2	Q15029	-2.56	8.65e-05	0.00083	0	116 kDa U5 small nuclear ribonucleoprotein component	EFTUD2	381 / 716	10.3	94
CDC42BPA	AVEN	AVEN	IP_MRCK_3|IP_MRCK_2|IP_MRCK_1	10|8|9	27	3	0.69	0.72|0.66|0.67	2|3|0	0.6867	0.725	0.1284	AVEN	Q9NQS1	-6.15	9.04e-06	0.00021	1	Cell death regulator Aven	AVEN	8 / 716	1.1	2
CDC42BPA	DLG5	DLG5	IP_MRCK_3|IP_MRCK_2|IP_MRCK_1	2|2|2	6	3	0.69	0.67|0.71|0.68	0|0|0	0.685	0.7075	0.1291	DLG5	Q8TDM6	-3.72	7.15e-05	0.000729	3	Disks large homolog 5	DLG5	69 / 716	7.1	47
CDC42BPA	PLGRKT	PLGRKT	IP_MRCK_3|IP_MRCK_2|IP_MRCK_1	3|4|3	10	3	0.7	0.62|0.79|0.64	0|0|1	0.6833	0.7925	0.1298	PLGRKT	Q9HBL7	-6.32	7.21e-07	7.77e-05	3	Plasminogen receptor (KT)	PLGRKT	/ 716	0
CDC42BPA	MYH14	MYH14	IP_MRCK_3|IP_MRCK_2|IP_MRCK_1	4|3|4	11	3	0.67	0.71|0.62|0.70	0|0|1	0.6808	0.7125	0.1305	MYH14	Q7Z406	-4.67	0.00179	0.00654	2	Myosin-14	MYH14	318 / 716	6.2	79
CDC42BPA	RALB	RALB	IP_MRCK_3|IP_MRCK_2|IP_MRCK_1	2|1|1	4	3	0.68	0.80|0.61|0.63	0|0|0	0.68	0.8025	0.1312	RALB	P11234	-1.89	0.00491	0.0139	3	Ras-related protein Ral-B	RALB	17 / 716	1.7	4
CDC42BPA	SMARCC1	SMARCC1	IP_MRCK_3|IP_MRCK_2|IP_MRCK_1	4|6|6	16	3	0.68	0.50|0.80|0.74	1|1|0	0.6792	0.7975	0.1319	SMARCC1	Q92922	-2.45	0.0223	0.0446	2	SWI/SNF complex subunit SMARCC1	SMARCC1	188 / 716	5.4	43
CDC42BPA	MAGT1	MAGT1	IP_MRCK_3|IP_MRCK_2|IP_MRCK_1	2|2|1	5	3	0.69	0.75|0.77|0.51	0|0|0	0.6783	0.775	0.1326	MAGT1	Q9H0U3	-3.16	3.9e-05	0.000533	3	Magnesium transporter protein 1	MAGT1	13 / 716	1.2	2
CDC42BPA	MRPS23	MRPS23	IP_MRCK_3|IP_MRCK_2|IP_MRCK_1	2|1|1	4	3	0.66	0.80|0.65|0.58	0|0|0	0.6758	0.7975	0.1332	MRPS23	Q9Y3D9	-1.62	0.00183	0.00662	3	Small ribosomal subunit protein mS23	MRPS23	85 / 716	3	9
CDC42BPA	PRIM2	PRIM2	IP_MRCK_3|IP_MRCK_2|IP_MRCK_1	2|1|2	5	3	0.67	0.74|0.53|0.75	0|0|0	0.6725	0.75	0.134	PRIM2	P49643	-0.0788	0.817	0.854	3	DNA primase large subunit	PRIM2	112 / 716	3.9	23
CDC42BPA	RPS3A	RPS3A	IP_MRCK_3|IP_MRCK_2|IP_MRCK_1	4|4|4	12	3	0.66	0.65|0.72|0.64	0|2|0	0.6725	0.725	0.1346	RPS3A	P61247	-4.18	0.00128	0.00519	2	Small ribosomal subunit protein eS1	RPS3A	434 / 716	8.6	56
CDC42BPA	YBX1	YBX1	IP_MRCK_3|IP_MRCK_2|IP_MRCK_1	2|3|4	9	3	0.67	0.47|0.74|0.80	1|0|0	0.6708	0.8	0.1353	YBX1	P67809	-4.51	0.00161	0.00611	2	Y-box-binding protein 1	YBX1	448 / 716	8.6	100
CDC42BPA	USP25	USP25	IP_MRCK_3|IP_MRCK_2|IP_MRCK_1	3|2|4	9	3	0.65	0.68|0.51|0.81	0|0|1	0.67	0.815	0.136	USP25	Q9UHP3	-0.65	0.49	0.561	2	Ubiquitin carboxyl-terminal hydrolase 25	USP25	/ 716	0
CDC42BPA	EXOC4	EXOC4	IP_MRCK_3|IP_MRCK_2|IP_MRCK_1	3|2|2	7	3	0.67	0.73|0.62|0.63	0|0|0	0.6642	0.735	0.1367	EXOC4	Q96A65	-1.08	0.00695	0.0181	3	Exocyst complex component 4	EXOC4	112 / 716	5.6	22
CDC42BPA	ARHGEF6	ARHGEF6	IP_MRCK_3|IP_MRCK_2|IP_MRCK_1	5|4|5	14	3	0.66	0.66|0.64|0.69	1|1|0	0.6633	0.69	0.1382	ARHGEF6	Q15052	-2.9	0.017	0.0362	1	Rho guanine nucleotide exchange factor 6	ARHGEF6	1 / 716	1	1
CDC42BPA	ARPC5L	ARPC5L	IP_MRCK_3|IP_MRCK_2|IP_MRCK_1	1|1|2	4	3	0.64	0.58|0.65|0.75	0|0|0	0.6633	0.7525	0.1382	ARPC5L	Q9BPX5	-2.67	5.13e-05	0.00061	3	Actin-related protein 2/3 complex subunit 5-like protein	ARPC5L	28 / 716	1.7	5
CDC42BPA	RAI14	RAI14	IP_MRCK_3|IP_MRCK_2|IP_MRCK_1	9|8|8	25	3	0.66	0.68|0.69|0.60	1|2|1	0.6608	0.695	0.1389	RAI14	Q9P0K7	-1.15	0.0784	0.124	0	Ankycorbin	RAI14	121 / 716	18.6	100
CDC42BPA	RPS18	RPS18	IP_MRCK_3|IP_MRCK_2|IP_MRCK_1	5|3|3	11	3	0.63	0.79|0.63|0.55	1|1|0	0.66	0.7925	0.1403	RPS18	P62269	-2.16	0.00524	0.0146	1	Small ribosomal subunit protein uS13	RPS18	399 / 716	7.2	42
CDC42BPA	IGF2BP2	IGF2BP2	IP_MRCK_3|IP_MRCK_2|IP_MRCK_1	2|1|3	6	3	0.69	0.69|0.47|0.81	0|0|0	0.66	0.815	0.1403	IGF2BP2	Q9Y6M1	-3.3	8.12e-05	0.000799	3	Insulin-like growth factor 2 mRNA-binding protein 2	IGF2BP2	257 / 716	3.4	49
CDC42BPA	MAP7D3	MAP7D3	IP_MRCK_3|IP_MRCK_2|IP_MRCK_1	4|3|3	10	3	0.64	0.74|0.64|0.60	0|1|0	0.6592	0.7425	0.141	MAP7D3	Q8IWC1	-2.25	0.0174	0.0369	3	MAP7 domain-containing protein 3	MAP7D3	129 / 716	6.4	29
CDC42BPA	GTF3C2	GTF3C2	IP_MRCK_3|IP_MRCK_2|IP_MRCK_1	2|2|1	5	3	0.64	0.73|0.77|0.48	0|0|0	0.6583	0.7675	0.1417	GTF3C2	Q8WUA4	-2.19	0.00372	0.0113	3	General transcription factor 3C polypeptide 2	GTF3C2	23 / 716	1.6	4
CDC42BPA	DLG1	DLG1	IP_MRCK_3|IP_MRCK_2|IP_MRCK_1	5|6|6	17	3	0.65	0.53|0.76|0.68	1|1|1	0.6575	0.7575	0.1431	DLG1	Q12959	3.91	5.85e-05	0.000653	0	Disks large homolog 1	DLG1	68 / 716	5.5	16
CDC42BPA	COLGALT1	COLGALT1	IP_MRCK_3|IP_MRCK_2|IP_MRCK_1	1|2|2	5	3	0.65	0.48|0.75|0.74	0|0|0	0.6575	0.75	0.1431	COLGALT1	Q8NBJ5	-2.94	1.41e-05	0.000254	3	Procollagen galactosyltransferase 1	COLGALT1	74 / 716	1.6	5
CDC42BPA	DDX21	DDX21	IP_MRCK_3|IP_MRCK_2|IP_MRCK_1	7|6|6	19	3	0.66	0.69|0.67|0.60	0|2|1	0.6542	0.6925	0.1438	DDX21	Q9NR30	-2.4	0.127	0.182	1	Nucleolar RNA helicase 2	DDX21	438 / 716	15.9	82
CDC42BPA	TAF8	TAF8	IP_MRCK_3|IP_MRCK_2|IP_MRCK_1	2|1|1	4	3	0.65	0.75|0.61|0.60	0|0|0	0.6517	0.7475	0.1452	TAF8	Q7Z7C8	-2.51	0.00604	0.0163	3	Transcription initiation factor TFIID subunit 8	TAF8	27 / 716	3.3	10
CDC42BPA	RPL10	RPL10	IP_MRCK_3|IP_MRCK_2|IP_MRCK_1	2|1|1	4	3	0.65	0.76|0.60|0.59	0|0|0	0.6517	0.7625	0.1452	RPL10	P27635	-1.14	0.129	0.185	4	Large ribosomal subunit protein uL16	RPL10	369 / 716	5	42
CDC42BPA	OGDH	OGDH	IP_MRCK_3|IP_MRCK_2|IP_MRCK_1	2|4|6	12	3	0.65	0.33|0.74|0.88	0|1|0	0.6508	0.8775	0.1472	OGDH	Q02218	-3.42	0.000113	0.000968	2	2-oxoglutarate dehydrogenase complex component E1	OGDH	63 / 716	6.6	39
CDC42BPA	GNB2	GNB2	IP_MRCK_3|IP_MRCK_2|IP_MRCK_1	4|3|3	10	3	0.64	0.74|0.65|0.56	1|0|0	0.6508	0.7375	0.1472	GNB2	P62879	-5.05	0.0351	0.0643	2	Guanine nucleotide-binding protein G(I)/G(S)/G(T) subunit beta-2	GNB2	151 / 716	3.3	24
CDC42BPA	TJP2	TJP2	IP_MRCK_3|IP_MRCK_2|IP_MRCK_1	2|1|3	6	3	0.66	0.69|0.47|0.80	0|0|0	0.6508	0.8	0.1472	TJP2	Q9UDY2	-2.5	0.000102	0.000896	3	Tight junction protein ZO-2	TJP2	106 / 716	5	27
CDC42BPA	RALA	RALA	IP_MRCK_3|IP_MRCK_2|IP_MRCK_1	3|2|3	8	3	0.66	0.68|0.56|0.71	0|1|0	0.6492	0.715	0.1479	RALA	P11233	-2.49	0.064	0.105	2	Ras-related protein Ral-A	RALA	23 / 716	2	8
CDC42BPA	EIF2B5	EIF2B5	IP_MRCK_3|IP_MRCK_2|IP_MRCK_1	2|2|1	5	3	0.64	0.72|0.73|0.50	0|0|0	0.6475	0.7275	0.1493	EIF2B5	Q13144	-2.55	0.000692	0.00329	3	Translation initiation factor eIF2B subunit epsilon	EIF2B5	29 / 716	1.4	4
CDC42BPA	USP6NL	USP6NL	IP_MRCK_3|IP_MRCK_2|IP_MRCK_1	3|1|2	6	3	0.63	0.81|0.47|0.66	0|0|0	0.645	0.805	0.15	USP6NL	Q92738	-2.82	0.00237	0.00798	3	USP6 N-terminal-like protein	USP6NL	2 / 716	1.5	2
CDC42BPA	SNX33	SNX33	IP_MRCK_3|IP_MRCK_2|IP_MRCK_1	2|1|2	5	3	0.63	0.70|0.53|0.69	0|0|0	0.6425	0.7025	0.1513	SNX33	Q8WV41	-2.07	0.000339	0.00201	3	Sorting nexin-33	SNX33	/ 716	0
CDC42BPA	MRPS9	MRPS9	IP_MRCK_3|IP_MRCK_2|IP_MRCK_1	2|1|1	4	3	0.63	0.77|0.59|0.56	0|0|0	0.6425	0.7725	0.1513	MRPS9	P82933	-1.72	0.107	0.159	4	Small ribosomal subunit protein uS9m	MRPS9	72 / 716	2.5	11
CDC42BPA	DLAT	DLAT	IP_MRCK_3|IP_MRCK_2|IP_MRCK_1	2|4|4	10	3	0.62	0.38|0.79|0.75	1|0|0	0.64	0.79	0.152	DLAT	P10515	-1.17	0.224	0.29	2	Dihydrolipoyllysine-residue acetyltransferase component of pyruvate dehydrogenase complex, mitochondrial	DLAT	137 / 716	5.2	23
CDC42BPA	MAP4	MAP4	IP_MRCK_3|IP_MRCK_2|IP_MRCK_1	5|6|5	16	3	0.66	0.58|0.77|0.57	1|1|0	0.6392	0.7675	0.1534	MAP4	P27816	-1.57	0.061	0.101	1	Microtubule-associated protein 4	MAP4	312 / 716	22	325
CDC42BPA	MGAT2	MGAT2	IP_MRCK_3|IP_MRCK_2|IP_MRCK_1	1|2|2	5	3	0.62	0.45|0.73|0.73	0|0|0	0.6392	0.735	0.1534	MGAT2	Q10469	-1.49	0.0396	0.0705	3	Alpha-1,6-mannosyl-glycoprotein 2-beta-N-acetylglucosaminyltransferase	MGAT2	/ 716	0
CDC42BPA	RFTN1	RFTN1	IP_MRCK_3|IP_MRCK_2|IP_MRCK_1	2|1|2	5	3	0.61	0.69|0.53|0.70	0|0|0	0.6383	0.6975	0.1541	RFTN1	Q14699	-2.87	0.000137	0.0011	3	Raftlin	RFTN1	10 / 716	2.1	5
CDC42BPA	GTF3C5	GTF3C5	IP_MRCK_3|IP_MRCK_2|IP_MRCK_1	2|4|5	11	3	0.65	0.42|0.73|0.76	0|1|0	0.6375	0.7625	0.1547	GTF3C5	Q9Y5Q8	-2.78	0.00658	0.0174	3	General transcription factor 3C polypeptide 5	GTF3C5	136 / 716	4.2	19
CDC42BPA	NCKAP1	NCKAP1	IP_MRCK_3|IP_MRCK_2|IP_MRCK_1	3|1|3	7	3	0.64	0.75|0.43|0.73	0|0|0	0.6358	0.7475	0.1554	NCKAP1	Q9Y2A7	-1.3	0.0917	0.141	4	Nck-associated protein 1	NCKAP1	94 / 716	7.4	128
CDC42BPA	OIP5	OIP5	IP_MRCK_3|IP_MRCK_2|IP_MRCK_1	1|1|2	4	3	0.63	0.58|0.60|0.72	0|0|0	0.635	0.72	0.1561	OIP5	O43482	-0.618	0.156	0.217	3	Protein Mis18-beta	OIP5	20 / 716	1.3	2
CDC42BPA	GOT2	GOT2	IP_MRCK_3|IP_MRCK_2|IP_MRCK_1	8|6|7	21	3	0.63	0.70|0.58|0.62	2|2|0	0.6342	0.7025	0.1575	GOT2	P00505	-2.17	0.0904	0.14	1	Aspartate aminotransferase, mitochondrial	GOT2	78 / 716	7.4	21
CDC42BPA	SNRNP40	SNRNP40	IP_MRCK_3|IP_MRCK_2|IP_MRCK_1	7|3|7	17	3	0.62	0.76|0.37|0.77	1|0|1	0.6342	0.7725	0.1575	SNRNP40	Q96DI7	-4.6	0.00169	0.00632	2	U5 small nuclear ribonucleoprotein 40 kDa protein	SNRNP40	150 / 716	4	22
CDC42BPA	PSMD6	PSMD6	IP_MRCK_3|IP_MRCK_2|IP_MRCK_1	5|5|5	15	3	0.63	0.63|0.67|0.61	1|1|0	0.6342	0.6675	0.1581	PSMD6	Q15008	-3.48	0.000314	0.0019	1	26S proteasome non-ATPase regulatory subunit 6	PSMD6	187 / 716	3.8	16
CDC42BPA	CPSF2	CPSF2	IP_MRCK_3|IP_MRCK_2|IP_MRCK_1	2|1|1	4	3	0.61	0.72|0.61|0.57	0|0|0	0.6333	0.725	0.1588	CPSF2	Q9P2I0	-0.353	0.435	0.507	3	Cleavage and polyadenylation specificity factor subunit 2	CPSF2	166 / 716	3.4	23
CDC42BPA	GYS1	GYS1	IP_MRCK_3|IP_MRCK_2|IP_MRCK_1	2|1|2	5	3	0.64	0.72|0.47|0.70	0|0|0	0.6325	0.7225	0.1595	GYS1	P13807	-1.58	0.00161	0.00611	3	Glycogen [starch] synthase, muscle	GYS1	71 / 716	2.8	11
CDC42BPA	RIOX2	RIOX2	IP_MRCK_3|IP_MRCK_2|IP_MRCK_1	3|2|2	7	3	0.64	0.73|0.60|0.56	0|0|1	0.6317	0.73	0.1601	RIOX2	Q8IUF8	-1.68	0.0377	0.0681	2	Ribosomal oxygenase 2	RIOX2	3 / 716	1	1
CDC42BPA	MTNAP1	MTNAP1	IP_MRCK_3|IP_MRCK_2|IP_MRCK_1	1|3|2	6	3	0.59	0.42|0.80|0.67	0|0|0	0.6292	0.8	0.1614	MTNAP1	Q9BSJ5	-2.76	4.82e-05	0.000604	3	Mitochondrial nucleoid-associated protein 1	Invalid identifier / gene not available
CDC42BPA	MTA3	MTA3	IP_MRCK_3|IP_MRCK_2|IP_MRCK_1	3|1|2	6	3	0.63	0.77|0.46|0.65	0|0|0	0.6292	0.775	0.1614	MTA3	Q9BTC8	-2.56	0.0191	0.0395	4	Metastasis-associated protein MTA3	MTA3	166 / 716	3.6	33
CDC42BPA	PATJ	PATJ	IP_MRCK_3|IP_MRCK_2|IP_MRCK_1	1|4|2	7	3	0.62	0.39|0.85|0.64	0|0|0	0.6267	0.8525	0.1621	PATJ	Q8NI35	-2	0.00237	0.00798	3	InaD-like protein	PATJ	8 / 716	2.3	6
CDC42BPA	HNRNPD	HNRNPD	IP_MRCK_3|IP_MRCK_2|IP_MRCK_1	2|3|3	8	3	0.63	0.47|0.70|0.70	1|0|0	0.625	0.705	0.1628	HNRNPD	Q14103	-3.09	0.039	0.0699	2	Heterogeneous nuclear ribonucleoprotein D0	HNRNPD	489 / 716	6.3	37
CDC42BPA	CIP2A	CIP2A	IP_MRCK_3|IP_MRCK_2|IP_MRCK_1	2|2|2	6	3	0.63	0.59|0.67|0.61	0|0|0	0.625	0.67	0.1634	CIP2A	Q8TCG1	-1.79	0.00122	0.00499	3	Protein CIP2A	Invalid identifier / gene not available
CDC42BPA	EXOC3	EXOC3	IP_MRCK_3|IP_MRCK_2|IP_MRCK_1	1|1|3	5	3	0.63	0.47|0.55|0.85	0|0|0	0.6242	0.85	0.1641	EXOC3	O60645	-1.64	0.00652	0.0173	3	Exocyst complex component 3	EXOC3	23 / 716	1.4	4
CDC42BPA	LAMB1	LAMB1	IP_MRCK_3|IP_MRCK_2|IP_MRCK_1	2|2|2	6	3	0.63	0.61|0.64|0.62	0|0|0	0.6233	0.6375	0.1648	LAMB1	P07942	-2.25	0.000152	0.00117	3	Laminin subunit beta-1	LAMB1	21 / 716	1.7	6
CDC42BPA	ZNF326	ZNF326	IP_MRCK_3|IP_MRCK_2|IP_MRCK_1	2|2|1	5	3	0.64	0.68|0.74|0.45	0|0|0	0.6225	0.74	0.1661	ZNF326	Q5BKZ1	-1.55	0.0151	0.0332	4	DBIRD complex subunit ZNF326	ZNF326	193 / 716	3.2	14
CDC42BPA	ABCE1	ABCE1	IP_MRCK_3|IP_MRCK_2|IP_MRCK_1	3|1|1	5	3	0.62	0.81|0.55|0.50	0|0|0	0.6225	0.8125	0.1661	ABCE1	P61221	-0.267	0.619	0.676	4	ATP-binding cassette sub-family E member 1	ABCE1	121 / 716	3.6	18
CDC42BPA	RP9	RP9	IP_MRCK_3|IP_MRCK_2|IP_MRCK_1	3|2|3	8	3	0.65	0.65|0.55|0.67	0|0|1	0.6217	0.67	0.1667	RP9	Q8TA86	-3.46	7.74e-05	0.000767	3	Retinitis pigmentosa 9 protein	RP9	128 / 716	4.6	28
CDC42BPA	CIRBP	CIRBP	IP_MRCK_3|IP_MRCK_2|IP_MRCK_1	3|1|3	7	3	0.63	0.73|0.39|0.73	1|0|0	0.62	0.735	0.1674	CIRBP	Q14011	-1.65	0.179	0.241	2	Cold-inducible RNA-binding protein	CIRBP	208 / 716	8.8	49
CDC42BPA	MOV10	MOV10	IP_MRCK_3|IP_MRCK_2|IP_MRCK_1	6|5|4	15	3	0.6	0.74|0.69|0.43	1|1|0	0.6183	0.7375	0.168	MOV10	Q9HCE1	-1.93	0.0427	0.0752	1	Helicase MOV-10	MOV10	87 / 716	5	28
CDC42BPA	COPG2	COPG2	IP_MRCK_3|IP_MRCK_2|IP_MRCK_1	10|12|13	35	3	0.62	0.45|0.72|0.67	3|1|2	0.6175	0.725	0.1693	COPG2	Q9UBF2	-5.43	0.000182	0.00129	0	Coatomer subunit gamma-2	COPG2	224 / 716	29	158
CDC42BPA	KIF5C	KIF5C	IP_MRCK_3|IP_MRCK_2|IP_MRCK_1	3|3|3	9	3	0.62	0.59|0.68|0.58	0|0|1	0.6175	0.68	0.1693	KIF5C	O60282	-1.48	0.317	0.389	2	Kinesin heavy chain isoform 5C	KIF5C	197 / 716	3	8
CDC42BPA	JUP	JUP	IP_MRCK_3|IP_MRCK_2|IP_MRCK_1	22|23|19	64	3	0.62	0.60|0.77|0.47	6|3|2	0.6133	0.7675	0.17	JUP	P14923	-7.24	4.58e-06	0.000142	0	Junction plakoglobin	JUP	244 / 716	5.4	44
CDC42BPA	ULBP3	ULBP3	IP_MRCK_3|IP_MRCK_2|IP_MRCK_1	4|3|6	13	3	0.62	0.56|0.49|0.78	0|1|1	0.6117	0.785	0.1707	ULBP3	Q9BZM4	-3.83	0.000409	0.00228	1	UL16-binding protein 3	ULBP3	1 / 716	2	2
CDC42BPA	PRKACA	PRKACA	IP_MRCK_3|IP_MRCK_2|IP_MRCK_1	2|3|3	8	3	0.6	0.48|0.70|0.65	0|1|0	0.6108	0.7	0.1713	PRKACA	P17612	-3.44	0.001	0.0043	3	cAMP-dependent protein kinase catalytic subunit alpha	PRKACA	43 / 716	1.6	6
CDC42BPA	MACF1	MACF1	IP_MRCK_3|IP_MRCK_2|IP_MRCK_1	24|13|17	54	3	0.61	0.83|0.45|0.54	4|3|2	0.61	0.835	0.1726	MACF1	O94854	-0.682	0.139	0.197	0	Microtubule-actin cross-linking factor 1, isoforms 6/7;Microtubule-actin cross-linking factor 1, isoforms 1/2/3/4/5	MACF1	113 / 716	7.8	91
CDC42BPA	LAMTOR1	LAMTOR1	IP_MRCK_3|IP_MRCK_2|IP_MRCK_1	3|2|2	7	3	0.6	0.71|0.58|0.54	0|1|0	0.61	0.7075	0.1726	LAMTOR1	Q6IAA8	-2.34	0.00141	0.00549	2	Ragulator complex protein LAMTOR1	LAMTOR1	16 / 716	1.9	8
CDC42BPA	EIF3E	EIF3E	IP_MRCK_3|IP_MRCK_2|IP_MRCK_1	6|2|4	12	3	0.63	0.85|0.32|0.65	0|1|1	0.6092	0.85	0.1739	EIF3E	P60228	-1.87	0.0751	0.12	2	Eukaryotic translation initiation factor 3 subunit E	EIF3E	209 / 716	4.4	32
CDC42BPA	RAP2A	RAP2A	IP_MRCK_3|IP_MRCK_2|IP_MRCK_1	1|1|2	4	3	0.6	0.53|0.53|0.76	0|0|0	0.6092	0.7625	0.1739	RAP2A	P10114	-0.706	0.185	0.247	3	Ras-related protein Rap-2a	RAP2A	11 / 716	1.7	3
CDC42BPA	EXOC7	EXOC7	IP_MRCK_3|IP_MRCK_2|IP_MRCK_1	2|1|2	5	3	0.63	0.66|0.47|0.69	0|0|0	0.6067	0.6875	0.1746	EXOC7	Q9UPT5	-1.21	0.0109	0.026	3	Exocyst complex component 7	EXOC7	10 / 716	1.1	2
CDC42BPA	PLOD1	PLOD1	IP_MRCK_3|IP_MRCK_2|IP_MRCK_1	2|1|2	5	3	0.62	0.66|0.50|0.66	0|0|0	0.6058	0.6625	0.1752	PLOD1	Q02809	-2.23	0.000646	0.00316	3	Procollagen-lysine,2-oxoglutarate 5-dioxygenase 1	PLOD1	92 / 716	3.4	19
CDC42BPA	RCOR1	RCOR1	IP_MRCK_3|IP_MRCK_2|IP_MRCK_1	2|1|1	4	3	0.62	0.71|0.56|0.54	0|0|0	0.6042	0.71	0.1759	RCOR1	Q9UKL0	0.328	0.419	0.493	3	REST corepressor 1;REST corepressor 3;REST corepressor 2	RCOR1	63 / 716	2.7	15
CDC42BPA	PCDH10	PCDH10	IP_MRCK_3|IP_MRCK_2|IP_MRCK_1	4|1|2	7	3	0.6	0.78|0.41|0.62	0|0|0	0.6025	0.78	0.1765	PCDH10	Q9P2E7	-2.12	0.000122	0.001	3	Protocadherin-10	PCDH10	/ 716	0
CDC42BPA	CPSF1	CPSF1	IP_MRCK_3|IP_MRCK_2|IP_MRCK_1	3|1|2	6	3	0.58	0.76|0.42|0.62	0|0|0	0.6017	0.7575	0.1772	CPSF1	Q10570	-2.04	0.0115	0.0272	3	Cleavage and polyadenylation specificity factor subunit 1	CPSF1	139 / 716	9.3	52
CDC42BPA	SRC	SRC	IP_MRCK_3|IP_MRCK_2|IP_MRCK_1	2|1|2	5	3	0.59	0.67|0.46|0.66	0|0|0	0.6	0.6725	0.1778	SRC	P12931	-3.76	6.66e-06	0.00018	3	Proto-oncogene tyrosine-protein kinase Src	SRC	31 / 716	2.1	9
CDC42BPA	PTPRG	PTPRG	IP_MRCK_3|IP_MRCK_2|IP_MRCK_1	5|6|7	18	3	0.6	0.45|0.64|0.70	0|1|1	0.5992	0.6975	0.1785	PTPRG	P23470	-3.23	6.54e-05	0.000702	1	Receptor-type tyrosine-protein phosphatase gamma	PTPRG	3 / 716	1	1
CDC42BPA	YES1	YES1	IP_MRCK_3|IP_MRCK_2|IP_MRCK_1	5|4|6	15	3	0.6	0.56|0.53|0.69	0|1|1	0.595	0.695	0.1791	YES1	P07947	-4.03	0.00055	0.00287	1	Tyrosine-protein kinase Yes	YES1	179 / 716	1.9	18
CDC42BPA	GNL3	GNL3	IP_MRCK_3|IP_MRCK_2|IP_MRCK_1	3|0|3	6	3	0.59	0.90|0.00|0.88	0|0|0	0.595	0.905	0.1798	GNL3	Q9BVP2	-2.18	0.0754	0.12	4	Guanine nucleotide-binding protein-like 3	GNL3	256 / 716	4.8	62
CDC42BPA	SMCHD1	SMCHD1	IP_MRCK_3|IP_MRCK_2|IP_MRCK_1	1|3|1	5	3	0.62	0.46|0.85|0.47	0|0|0	0.5925	0.85	0.1805	SMCHD1	A6NHR9	-2.39	0.000171	0.00126	3	Structural maintenance of chromosomes flexible hinge domain-containing protein 1	SMCHD1	155 / 716	6	37
CDC42BPA	ASCC3	ASCC3	IP_MRCK_3|IP_MRCK_2|IP_MRCK_1	3|4|2	9	3	0.58	0.60|0.77|0.39	1|0|0	0.5917	0.775	0.1811	ASCC3	Q8N3C0	-2.36	0.0464	0.0808	2	Activating signal cointegrator 1 complex subunit 3	ASCC3	93 / 716	7.6	35
CDC42BPA	GNA13	GNA13	IP_MRCK_3|IP_MRCK_2|IP_MRCK_1	3|2|3	8	3	0.58	0.65|0.51|0.60	0|1|0	0.5892	0.655	0.1818	GNA13	Q14344	-1.43	0.0362	0.0659	2	Guanine nucleotide-binding protein subunit alpha-13	GNA13	146 / 716	1.5	12
CDC42BPA	SMARCA4	SMARCA4	IP_MRCK_3|IP_MRCK_2|IP_MRCK_1	5|5|5	15	3	0.6	0.55|0.65|0.55	1|1|0	0.585	0.6525	0.1824	SMARCA4	P51532	-2.78	0.00265	0.00864	1	Transcription activator BRG1	SMARCA4	183 / 716	8.6	84
CDC42BPA	ARHGEF2	ARHGEF2	IP_MRCK_3|IP_MRCK_2|IP_MRCK_1	35|33|36	104	3	0.57	0.53|0.64|0.58	8|4|6	0.5842	0.6425	0.1838	ARHGEF2	Q92974	-4.74	0.000106	0.000923	0	Rho guanine nucleotide exchange factor 2	ARHGEF2	78 / 716	1.8	6
CDC42BPA	SPECC1L	SPECC1L	IP_MRCK_3|IP_MRCK_2|IP_MRCK_1	4|1|7	12	3	0.56	0.68|0.17|0.90	1|0|0	0.5842	0.905	0.1838	SPECC1L	Q69YQ0	-1.84	0.0229	0.0455	2	Cytospin-A	SPECC1L	28 / 716	5	30
CDC42BPA	MRPS35	MRPS35	IP_MRCK_3|IP_MRCK_2|IP_MRCK_1	3|3|0	6	3	0.57	0.87|0.88|0.00	0|0|0	0.5833	0.8825	0.1844	MRPS35	P82673	-3	0.0305	0.0577	4	Small ribosomal subunit protein mS35	MRPS35	74 / 716	2.6	9
CDC42BPA	FANCD2	FANCD2	IP_MRCK_3|IP_MRCK_2|IP_MRCK_1	3|2|1	6	3	0.54	0.74|0.67|0.34	0|0|0	0.5825	0.7425	0.1851	FANCD2	Q9BXW9	-1.69	0.00754	0.0192	3	Fanconi anemia group D2 protein	FANCD2	40 / 716	1.5	6
CDC42BPA	DCTN1	DCTN1	IP_MRCK_3|IP_MRCK_2|IP_MRCK_1	15|15|15	45	3	0.61	0.52|0.70|0.51	4|4|2	0.5792	0.7	0.1871	DCTN1	Q14203	-3.86	8.9e-05	0.000831	0	Dynactin subunit 1	DCTN1	232 / 716	7.8	36
CDC42BPA	IQGAP3	IQGAP3	IP_MRCK_3|IP_MRCK_2|IP_MRCK_1	4|3|3	10	3	0.57	0.67|0.55|0.52	0|0|1	0.5792	0.67	0.1871	IQGAP3	Q86VI3	-0.488	0.617	0.675	2	Ras GTPase-activating-like protein IQGAP3	IQGAP3	22 / 716	1.3	5
CDC42BPA	INTS3	INTS3	IP_MRCK_3|IP_MRCK_2|IP_MRCK_1	2|2|3	7	3	0.55	0.52|0.55|0.66	1|0|0	0.5792	0.665	0.1871	INTS3	Q68E01	-2.44	0.00207	0.00727	2	Integrator complex subunit 3	INTS3	29 / 716	1.2	3
CDC42BPA	PRKCI	PRKCI	IP_MRCK_3|IP_MRCK_2|IP_MRCK_1	2|2|1	5	3	0.56	0.66|0.69|0.38	0|0|0	0.5767	0.6875	0.1877	PRKCI	P41743	-2.83	3.65e-05	0.000524	3	Protein kinase C iota type	PRKCI	8 / 716	1	1
CDC42BPA	LTV1	LTV1	IP_MRCK_3|IP_MRCK_2|IP_MRCK_1	11|13|12	36	3	0.58	0.47|0.72|0.53	2|2|2	0.575	0.7225	0.1897	LTV1	Q96GA3	-7.55	2.51e-07	5.98e-05	0	Protein LTV1 homolog	LTV1	137 / 716	2.7	9
CDC42BPA	PSMD7	PSMD7	IP_MRCK_3|IP_MRCK_2|IP_MRCK_1	7|4|5	16	3	0.59	0.74|0.48|0.50	2|1|0	0.575	0.7425	0.1897	PSMD7	P51665	-2.64	0.0205	0.0415	1	26S proteasome non-ATPase regulatory subunit 7	PSMD7	144 / 716	4.3	19
CDC42BPA	RAP1A	RAP1A	IP_MRCK_3|IP_MRCK_2|IP_MRCK_1	4|4|3	11	3	0.58	0.60|0.69|0.43	1|1|0	0.5725	0.69	0.191	RAP1A	P62834	-2.63	0.0255	0.0499	1	Ras-related protein Rap-1A;Ras-related protein Rap-1b;Ras-related protein Rap-1b-like protein	RAP1A	115 / 716	2.2	10
CDC42BPA	ZC3H15	ZC3H15	IP_MRCK_3|IP_MRCK_2|IP_MRCK_1	3|1|3	7	3	0.57	0.68|0.31|0.72	0|1|0	0.5725	0.725	0.191	ZC3H15	Q8WU90	-2.57	0.0717	0.115	2	Zinc finger CCCH domain-containing protein 15	ZC3H15	149 / 716	3.1	17
CDC42BPA	ZMYM1	ZMYM1	IP_MRCK_3|IP_MRCK_2|IP_MRCK_1	6|3|6	15	3	0.57	0.68|0.36|0.66	0|1|1	0.5692	0.68	0.1917	ZMYM1	Q5SVZ6	-1.64	0.0894	0.139	1	Zinc finger MYM-type protein 1	ZMYM1	84 / 716	3.4	13
CDC42BPA	ULBP2	ULBP2	IP_MRCK_3|IP_MRCK_2|IP_MRCK_1	6|5|5	16	3	0.55	0.60|0.59|0.49	1|1|1	0.5625	0.6025	0.1924	ULBP2	Q9BZM5	-6.64	1.28e-05	0.00025	0	UL16-binding protein 2;UL-16 binding protein 5;UL16-binding protein 6	ULBP2	3 / 716	1.7	2
CDC42BPA	PTPN14	PTPN14	IP_MRCK_3|IP_MRCK_2|IP_MRCK_1	1|2|2	5	3	0.56	0.41|0.64|0.63	0|0|0	0.56	0.6425	0.193	PTPN14	Q15678	-0.465	0.174	0.236	3	Tyrosine-protein phosphatase non-receptor type 14	PTPN14	14 / 716	1.1	2
CDC42BPA	DCP1A	DCP1A	IP_MRCK_3|IP_MRCK_2|IP_MRCK_1	10|9|9	28	3	0.56	0.58|0.62|0.48	0|3|3	0.56	0.6175	0.1937	DCP1A	Q9NPI6	-3.48	0.00626	0.0168	1	mRNA-decapping enzyme 1A	DCP1A	79 / 716	3	10
CDC42BPA	SDC1	SDC1	IP_MRCK_3|IP_MRCK_2|IP_MRCK_1	3|4|4	11	3	0.53	0.45|0.63|0.60	0|1|1	0.5592	0.63	0.1944	SDC1	P18827	-3.91	0.000672	0.00325	2	Syndecan-1	SDC1	2 / 716	1.5	2
CDC42BPA	SMARCA5	SMARCA5	IP_MRCK_3|IP_MRCK_2|IP_MRCK_1	2|2|1	5	3	0.56	0.63|0.65|0.39	0|0|0	0.5567	0.65	0.1951	SMARCA5	O60264	-1.65	0.0014	0.00548	3	SWI/SNF-related matrix-associated actin-dependent regulator of chromatin subfamily A member 5;Probable global transcription activator SNF2L1	SMARCA5	210 / 716	25.9	161
CDC42BPA	KLC2	KLC2	IP_MRCK_3|IP_MRCK_2|IP_MRCK_1	13|13|12	38	3	0.57	0.53|0.68|0.45	3|2|3	0.5542	0.6775	0.1957	KLC2	Q9H0B6	-3.24	0.000906	0.00399	0	Kinesin light chain 2	KLC2	141 / 716	4.3	12
CDC42BPA	GNAI1	GNAI1	IP_MRCK_3|IP_MRCK_2|IP_MRCK_1	3|4|3	10	3	0.55	0.49|0.69|0.48	1|1|0	0.5533	0.695	0.1964	GNAI1	P63096	-3.16	0.0114	0.027	1	Guanine nucleotide-binding protein G(i) subunit alpha-1	GNAI1	155 / 716	2.3	26
CDC42BPA	GPC3	GPC3	IP_MRCK_3|IP_MRCK_2|IP_MRCK_1	3|4|5	12	3	0.56	0.38|0.62|0.65	1|1|0	0.5517	0.6525	0.1971	GPC3	P51654	-2.28	0.181	0.243	1	Glypican-3;Glypican-3 alpha subunit;Glypican-3 beta subunit	GPC3	1 / 716	1	1
CDC42BPA	YWHAH	YWHAH	IP_MRCK_3|IP_MRCK_2|IP_MRCK_1	3|2|1	6	3	0.54	0.72|0.61|0.32	1|0|0	0.55	0.7175	0.1978	YWHAH	Q04917	-1.18	0.189	0.252	2	14-3-3 protein eta	YWHAH	313 / 716	4.2	29
CDC42BPA	PALS1	PALS1	IP_MRCK_3|IP_MRCK_2|IP_MRCK_1	6|3|4	13	3	0.55	0.73|0.41|0.50	1|0|1	0.5458	0.73	0.1992	PALS1	Q8N3R9	-2.23	0.00249	0.00822	1	Protein PALS1	Invalid identifier / gene not available
CDC42BPA	SIN3B	SIN3B	IP_MRCK_3|IP_MRCK_2|IP_MRCK_1	2|1|2	5	3	0.52	0.62|0.42|0.60	0|0|0	0.5458	0.62	0.1992	SIN3B	O75182	-0.476	0.335	0.409	3	Paired amphipathic helix protein Sin3b	SIN3B	114 / 716	36.9	113
CDC42BPA	CAPZB	CAPZB	IP_MRCK_3|IP_MRCK_2|IP_MRCK_1	5|6|5	16	3	0.53	0.45|0.72|0.47	2|1|0	0.545	0.7175	0.1998	CAPZB	P47756	-4.28	0.000627	0.00309	1	F-actin-capping protein subunit beta	CAPZB	366 / 716	7	72
CDC42BPA	YARS2	YARS2	IP_MRCK_3|IP_MRCK_2|IP_MRCK_1	1|2|1	4	3	0.57	0.45|0.72|0.45	0|0|0	0.5442	0.725	0.2005	YARS2	Q9Y2Z4	0.405	0.234	0.302	3	Tyrosine--tRNA ligase, mitochondrial	YARS2	65 / 716	2.9	12
CDC42BPA	RPL23A	RPL23A	IP_MRCK_3|IP_MRCK_2|IP_MRCK_1	2|2|2	6	3	0.56	0.54|0.55|0.54	0|1|0	0.5425	0.545	0.2012	RPL23A	P62750	-3.47	0.00357	0.011	2	Large ribosomal subunit protein uL23	RPL23A	418 / 716	6.4	41
CDC42BPA	BCAP31	BCAP31	IP_MRCK_3|IP_MRCK_2|IP_MRCK_1	2|2|2	6	3	0.55	0.55|0.56|0.51	1|0|0	0.5417	0.5625	0.2019	BCAP31	P51572	-3.79	0.00248	0.00821	2	B-cell receptor-associated protein 31	BCAP31	104 / 716	2	9
CDC42BPA	UFL1	UFL1	IP_MRCK_3|IP_MRCK_2|IP_MRCK_1	2|2|1	5	3	0.55	0.59|0.65|0.38	0|0|0	0.5417	0.6525	0.2026	UFL1	O94874	-1.97	0.00352	0.0109	3	E3 UFM1-protein ligase 1	UFL1	53 / 716	1.8	6
CDC42BPA	MRPS31	MRPS31	IP_MRCK_3|IP_MRCK_2|IP_MRCK_1	4|3|5	12	3	0.55	0.52|0.46|0.64	1|1|0	0.5383	0.6375	0.2039	MRPS31	Q92665	-0.675	0.309	0.382	1	Small ribosomal subunit protein mS31	MRPS31	92 / 716	3.1	12
CDC42BPA	CAP1	CAP1	IP_MRCK_3|IP_MRCK_2|IP_MRCK_1	3|0|2	5	3	0.56	0.85|0.00|0.77	0|0|0	0.5383	0.8475	0.2039	CAP1	Q01518	-1.46	0.223	0.289	4	Adenylyl cyclase-associated protein 1	CAP1	182 / 716	4.1	40
CDC42BPA	ADNP	ADNP	IP_MRCK_3|IP_MRCK_2|IP_MRCK_1	2|2|1	5	3	0.55	0.59|0.64|0.38	0|0|0	0.5375	0.6425	0.2053	ADNP	Q9H2P0	-3.56	0.0028	0.00904	3	Activity-dependent neuroprotector homeobox protein	ADNP	139 / 716	26.2	131
CDC42BPA	KPNA6	KPNA6	IP_MRCK_3|IP_MRCK_2|IP_MRCK_1	1|2|1	4	3	0.56	0.45|0.71|0.45	0|0|0	0.5375	0.7125	0.2053	KPNA6	O60684	-3.34	9.47e-05	0.000861	3	Importin subunit alpha-7;Importin subunit alpha-5;Importin subunit alpha-5, N-terminally processed;Importin subunit alpha-6	KPNA6	155 / 716	2.5	9
CDC42BPA	GTF3C3	GTF3C3	IP_MRCK_3|IP_MRCK_2|IP_MRCK_1	4|4|5	13	3	0.55	0.48|0.55|0.58	1|1|1	0.5367	0.58	0.2059	GTF3C3	Q9Y5Q9	-1.85	0.000299	0.00185	0	General transcription factor 3C polypeptide 3	GTF3C3	113 / 716	4.2	21
CDC42BPA	APMAP	APMAP	IP_MRCK_3|IP_MRCK_2|IP_MRCK_1	1|2|1	4	3	0.52	0.41|0.76|0.43	0|0|0	0.535	0.7625	0.2066	APMAP	Q9HDC9	-2.39	7.15e-05	0.000729	3	Adipocyte plasma membrane-associated protein	APMAP	38 / 716	1.6	7
CDC42BPA	DCTN2	DCTN2	IP_MRCK_3|IP_MRCK_2|IP_MRCK_1	9|8|7	24	3	0.55	0.58|0.60|0.42	1|3|1	0.5333	0.5975	0.208	DCTN2	Q13561	-2.12	0.00187	0.00676	0	Dynactin subunit 2	DCTN2	219 / 716	4.8	26
CDC42BPA	CORO1C	CORO1C	IP_MRCK_3|IP_MRCK_2|IP_MRCK_1	4|3|4	11	3	0.54	0.57|0.47|0.56	1|0|1	0.5333	0.57	0.208	CORO1C	Q9ULV4	-2.89	0.0622	0.102	1	Coronin-1C	CORO1C	281 / 716	6.4	66
CDC42BPA	COPB2	COPB2	IP_MRCK_3|IP_MRCK_2|IP_MRCK_1	19|15|20	54	3	0.53	0.53|0.44|0.62	6|6|3	0.5317	0.6225	0.2093	COPB2	P35606	-2.28	0.00223	0.00767	0	Coatomer subunit beta	COPB2	164 / 716	3.6	22
CDC42BPA	RPS23	RPS23	IP_MRCK_3|IP_MRCK_2|IP_MRCK_1	2|4|3	9	3	0.53	0.32|0.76|0.51	0|1|1	0.5317	0.7625	0.2093	RPS23	P62266	-1.87	0.0683	0.111	1	Small ribosomal subunit protein uS12	RPS23	413 / 716	5.1	30
CDC42BPA	TWF1	TWF1	IP_MRCK_3|IP_MRCK_2|IP_MRCK_1	2|2|2	6	3	0.55	0.52|0.57|0.50	0|1|0	0.53	0.5675	0.2106	TWF1	Q12792	-1.4	0.0443	0.0777	2	Twinfilin-1	TWF1	132 / 716	2.5	24
CDC42BPA	CDC5L	CDC5L	IP_MRCK_3|IP_MRCK_2|IP_MRCK_1	6|5|5	16	3	0.54	0.58|0.54|0.46	1|1|1	0.5275	0.585	0.2113	CDC5L	Q99459	0.353	0.246	0.316	0	Cell division cycle 5-like protein	CDC5L	209 / 716	12.1	68
CDC42BPA	KIF4A	KIF4A	IP_MRCK_3|IP_MRCK_2|IP_MRCK_1	3|1|2	6	3	0.54	0.65|0.37|0.55	0|0|0	0.525	0.655	0.212	KIF4A	O95239	-1.1	0.0195	0.0402	3	Chromosome-associated kinesin KIF4A	KIF4A	136 / 716	11.7	91
CDC42BPA	VPS26A	VPS26A	IP_MRCK_3|IP_MRCK_2|IP_MRCK_1	10|10|9	29	3	0.53	0.50|0.61|0.45	3|2|1	0.5217	0.6125	0.2133	VPS26A	O75436	-1.5	0.0206	0.0415	0	Vacuolar protein sorting-associated protein 26A	VPS26A	40 / 716	1.4	8
CDC42BPA	COPE	COPE	IP_MRCK_3|IP_MRCK_2|IP_MRCK_1	4|6|5	15	3	0.5	0.33|0.71|0.52	1|1|1	0.5192	0.71	0.2147	COPE	O14579	-0.797	0.28	0.351	0	Coatomer subunit epsilon	COPE	93 / 716	3.4	14
CDC42BPA	SGPL1	SGPL1	IP_MRCK_3|IP_MRCK_2|IP_MRCK_1	3|0|2	5	3	0.53	0.83|0.00|0.73	0|0|0	0.5192	0.83	0.2147	SGPL1	O95470	-1.07	0.169	0.231	4	Sphingosine-1-phosphate lyase 1	SGPL1	15 / 716	1.2	2
CDC42BPA	SNRPD2	SNRPD2	IP_MRCK_3|IP_MRCK_2|IP_MRCK_1	3|3|3	9	3	0.53	0.48|0.57|0.49	0|1|1	0.5142	0.57	0.2153	SNRPD2	P62316	-1.79	0.153	0.213	2	Small nuclear ribonucleoprotein Sm D2	SNRPD2	340 / 716	4.5	38
CDC42BPA	PRKAG1	PRKAG1	IP_MRCK_3|IP_MRCK_2|IP_MRCK_1	2|2|2	6	3	0.49	0.49|0.56|0.49	1|0|0	0.5125	0.5625	0.216	PRKAG1	P54619	-1.1	0.136	0.194	2	5-AMP-activated protein kinase subunit gamma-1;5-AMP-activated protein kinase subunit gamma-2	PRKAG1	43 / 716	1.5	4
CDC42BPA	CHPF2	CHPF2	IP_MRCK_3|IP_MRCK_2|IP_MRCK_1	2|2|3	7	3	0.52	0.43|0.46|0.62	0|1|0	0.5042	0.6225	0.2167	CHPF2	Q9P2E5	-1.3	0.00677	0.0177	2	Chondroitin sulfate glucuronyltransferase	CHPF2	/ 716	0
CDC42BPA	TCOF1	TCOF1	IP_MRCK_3|IP_MRCK_2|IP_MRCK_1	5|4|4	13	3	0.51	0.55|0.52|0.44	1|1|0	0.5033	0.55	0.2188	TCOF1	Q13428	-1.31	0.119	0.173	1	Treacle protein	TCOF1	332 / 716	28.4	282
CDC42BPA	DAP3	DAP3	IP_MRCK_3|IP_MRCK_2|IP_MRCK_1	3|4|3	10	3	0.51	0.41|0.64|0.46	1|1|0	0.5033	0.64	0.2188	DAP3	P51398	-1.92	0.0337	0.0621	1	Small ribosomal subunit protein mS29	DAP3	96 / 716	3.1	14
CDC42BPA	STRN4	STRN4	IP_MRCK_3|IP_MRCK_2|IP_MRCK_1	2|2|0	4	3	0.5	0.75|0.76|0.00	0|0|0	0.5033	0.7575	0.2188	STRN4	Q9NRL3	-1	0.26	0.33	4	Striatin-4	STRN4	53 / 716	1.9	5
CDC42BPA	MYH10	MYH10	IP_MRCK_3|IP_MRCK_2|IP_MRCK_1	44|35|41	120	3	0.49	0.55|0.47|0.48	8|10|8	0.5017	0.5475	0.2195	MYH10	P35580	-3.84	3.19e-06	0.000129	0	Myosin-10	MYH10	379 / 716	30	750
CDC42BPA	DDRGK1	DDRGK1	IP_MRCK_3|IP_MRCK_2|IP_MRCK_1	2|2|2	6	3	0.49	0.49|0.52|0.49	1|0|0	0.5	0.52	0.2202	DDRGK1	Q96HY6	-0.496	0.544	0.61	2	DDRGK domain-containing protein 1	DDRGK1	49 / 716	1.9	5
CDC42BPA	PSMA7	PSMA7	IP_MRCK_3|IP_MRCK_2|IP_MRCK_1	7|7|8	22	3	0.5	0.40|0.55|0.54	2|2|1	0.4975	0.55	0.2209	PSMA7	O14818	-6.39	0.00231	0.00788	1	Proteasome subunit alpha type-7;Proteasome subunit alpha-type 8	PSMA7	194 / 716	4.9	22
CDC42BPA	GRK6	GRK6	IP_MRCK_3|IP_MRCK_2|IP_MRCK_1	1|3|3	7	3	0.51	0.25|0.63|0.60	0|1|0	0.4967	0.6325	0.2216	GRK6	P43250	-1.09	0.0504	0.0869	2	G protein-coupled receptor kinase 6	GRK6	/ 716	0
CDC42BPA	PSMB7	PSMB7	IP_MRCK_3|IP_MRCK_2|IP_MRCK_1	5|5|5	15	3	0.49	0.46|0.56|0.47	1|1|1	0.4942	0.5575	0.2223	PSMB7	Q99436	-6.95	0.000436	0.00239	0	Proteasome subunit beta type-7	PSMB7	141 / 716	3.1	17
CDC42BPA	SYNJ2	SYNJ2	IP_MRCK_3|IP_MRCK_2|IP_MRCK_1	5|3|3	11	3	0.49	0.63|0.45|0.39	1|0|1	0.4925	0.635	0.223	SYNJ2	O15056	-1.11	0.284	0.355	1	Synaptojanin-2	SYNJ2	45 / 716	2.4	20
CDC42BPA	RSRC1	RSRC1	IP_MRCK_3|IP_MRCK_2|IP_MRCK_1	2|2|2	6	3	0.47	0.45|0.54|0.48	0|1|0	0.4917	0.54	0.2237	RSRC1	Q96IZ7	-2.41	0.000263	0.0017	3	Serine/Arginine-related protein 53	RSRC1	34 / 716	4.9	16
CDC42BPA	SNX27	SNX27	IP_MRCK_3|IP_MRCK_2|IP_MRCK_1	3|3|4	10	3	0.48	0.44|0.47|0.56	2|0|0	0.4908	0.56	0.2244	SNX27	Q96L92	-2.87	0.0101	0.0242	2	Sorting nexin-27	SNX27	4 / 716	1	1
CDC42BPA	KLC1	KLC1	IP_MRCK_3|IP_MRCK_2|IP_MRCK_1	11|10|13	34	3	0.49	0.45|0.47|0.55	3|2|2	0.4892	0.545	0.2251	KLC1	Q07866	-4.05	2.01e-05	0.000323	0	Kinesin light chain 1	KLC1	153 / 716	7	20
CDC42BPA	SMU1	SMU1	IP_MRCK_3|IP_MRCK_2|IP_MRCK_1	2|2|2	6	3	0.48	0.47|0.49|0.49	0|0|1	0.4883	0.495	0.2258	SMU1	Q2TAY7	-1.73	0.0262	0.0511	2	WD40 repeat-containing protein SMU1;WD40 repeat-containing protein SMU1, N-terminally processed	SMU1	73 / 716	6.1	36
CDC42BPA	KIDINS220	KIDINS220	IP_MRCK_3|IP_MRCK_2|IP_MRCK_1	2|0|3	5	3	0.49	0.65|0.00|0.80	0|0|0	0.4842	0.7975	0.2265	KIDINS220	Q9ULH0	-0.256	0.797	0.836	4	Kinase D-interacting substrate of 220 kDa	KIDINS220	58 / 716	3.4	13
CDC42BPA	TOM1L2	TOM1L2	IP_MRCK_3|IP_MRCK_2|IP_MRCK_1	2|0|2	4	3	0.49	0.74|0.00|0.71	0|0|0	0.4825	0.7375	0.2272	TOM1L2	Q6ZVM7	-1.99	0.0382	0.0688	4	TOM1-like protein 2	TOM1L2	20 / 716	9.8	42
CDC42BPA	UTP14A	UTP14A	IP_MRCK_3|IP_MRCK_2|IP_MRCK_1	3|2|0	5	3	0.46	0.77|0.68|0.00	0|0|0	0.4808	0.7675	0.2279	UTP14A	Q9BVJ6	-0.673	0.214	0.281	4	U3 small nucleolar RNA-associated protein 14 homolog A	UTP14A	117 / 716	4.6	34
CDC42BPA	MAP1B	MAP1B	IP_MRCK_3|IP_MRCK_2|IP_MRCK_1	3|3|4	10	3	0.47	0.40|0.47|0.57	0|2|0	0.48	0.5725	0.2286	MAP1B	P46821	-0.481	0.636	0.691	2	Microtubule-associated protein 1B;MAP1B heavy chain;MAP1 light chain LC1	MAP1B	260 / 716	24.4	192
CDC42BPA	KNTC1	KNTC1	IP_MRCK_3|IP_MRCK_2|IP_MRCK_1	3|1|2	6	3	0.45	0.64|0.31|0.47	0|0|1	0.4742	0.645	0.2293	KNTC1	P50748	-1.01	0.0731	0.117	2	Kinetochore-associated protein 1	KNTC1	48 / 716	2.6	8
CDC42BPA	DNASE1L1	DNASE1L1	IP_MRCK_3|IP_MRCK_2|IP_MRCK_1	1|0|2	3	3	0.49	0.65|0.00|0.77	0|0|0	0.4733	0.7675	0.23	DNASE1L1	P49184	-1.61	0.127	0.182	4	Deoxyribonuclease-1-like 1	DNASE1L1	3 / 716	1	1
CDC42BPA	AAR2	AAR2	IP_MRCK_3|IP_MRCK_2|IP_MRCK_1	2|1|4	7	3	0.47	0.43|0.26|0.73	0|1|0	0.4725	0.7275	0.2307	AAR2	Q9Y312	-1.22	0.056	0.0951	2	Protein AAR2 homolog	AAR2	50 / 716	1.8	5
CDC42BPA	TLE3	TLE3	IP_MRCK_3|IP_MRCK_2|IP_MRCK_1	5|3|7	15	3	0.44	0.46|0.25|0.69	1|1|1	0.4675	0.6875	0.2314	TLE3	Q04726	-2.63	0.00796	0.0201	0	Transducin-like enhancer protein 3	TLE3	97 / 716	1.6	7
CDC42BPA	TSSC4	TSSC4	IP_MRCK_3|IP_MRCK_2|IP_MRCK_1	1|2|2	5	3	0.47	0.28|0.59|0.53	0|1|0	0.4667	0.595	0.2321	TSSC4	Q9Y5U2	-3.28	0.0225	0.0448	2	U5 small nuclear ribonucleoprotein TSSC4	TSSC4	5 / 716	1.4	2
CDC42BPA	ANKRD20A3P	ANKRD20A3P	IP_MRCK_3|IP_MRCK_2|IP_MRCK_1	7|5|7	19	3	0.47	0.51|0.36|0.51	2|1|1	0.4633	0.515	0.2328	ANKRD20A3P	Q5VUR7	-3.05	0.0049	0.0139	0	Putative ankyrin repeat domain-containing protein 20A3;Ankyrin repeat domain-containing protein 20A1;Putative ankyrin repeat domain-containing protein 20A2;Putative ankyrin repeat domain-containing protein 20A4;Ankyrin repeat domain-containing protein 20B	Invalid identifier / gene not available
CDC42BPA	FGF2	FGF2	IP_MRCK_3|IP_MRCK_2|IP_MRCK_1	0|2|2	4	3	0.45	0.00|0.72|0.66	0|0|0	0.4625	0.7225	0.2336	FGF2	P09038	-1.48	0.176	0.237	4	Fibroblast growth factor 2	FGF2	14 / 716	2.2	8
CDC42BPA	TRIP12	TRIP12	IP_MRCK_3|IP_MRCK_2|IP_MRCK_1	5|6|6	17	3	0.47	0.35|0.55|0.48	1|1|1	0.4617	0.55	0.2343	TRIP12	Q14669	1.86	0.00593	0.0161	0	E3 ubiquitin-protein ligase TRIP12	TRIP12	116 / 716	4.7	37
CDC42BPA	KIF5B	KIF5B	IP_MRCK_3|IP_MRCK_2|IP_MRCK_1	22|22|22	66	3	0.47	0.41|0.56|0.42	5|6|2	0.4617	0.555	0.2357	KIF5B	P33176	-4.13	3.76e-05	0.000528	0	Kinesin-1 heavy chain	KIF5B	245 / 716	9.5	48
CDC42BPA	NCAM1	NCAM1	IP_MRCK_3|IP_MRCK_2|IP_MRCK_1	4|2|4	10	3	0.46	0.54|0.29|0.56	1|1|0	0.4617	0.555	0.2357	NCAM1	P13591	-2.18	0.00396	0.0119	1	Neural cell adhesion molecule 1	NCAM1	2 / 716	1.5	2
CDC42BPA	PHF3	PHF3	IP_MRCK_3|IP_MRCK_2|IP_MRCK_1	0|1|3	4	3	0.47	0.00|0.52|0.84	0|0|0	0.4558	0.8425	0.2364	PHF3	Q92576	-1.67	0.0613	0.102	4	PHD finger protein 3	PHF3	129 / 716	11	78
CDC42BPA	ALDH3A2	ALDH3A2	IP_MRCK_3|IP_MRCK_2|IP_MRCK_1	7|6|3	16	3	0.45	0.60|0.62|0.14	1|1|2	0.455	0.625	0.2371	ALDH3A2	P51648	-2.97	0.00198	0.00702	1	Aldehyde dehydrogenase family 3 member A2	ALDH3A2	118 / 716	2.6	14
CDC42BPA	SLC4A1AP	SLC4A1AP	IP_MRCK_3|IP_MRCK_2|IP_MRCK_1	4|3|3	10	3	0.46	0.54|0.46|0.36	1|1|0	0.4542	0.54	0.2386	SLC4A1AP	Q9BWU0	-1.77	0.0299	0.0568	1	Kanadaptin	SLC4A1AP	74 / 716	1.8	8
CDC42BPA	RPL27A	RPL27A	IP_MRCK_3|IP_MRCK_2|IP_MRCK_1	1|1|2	4	3	0.46	0.34|0.41|0.61	0|1|0	0.4542	0.6125	0.2386	RPL27A	P46776	-1.63	0.00366	0.0112	2	Large ribosomal subunit protein uL15	RPL27A	430 / 716	3.5	19
CDC42BPA	ANAPC7	ANAPC7	IP_MRCK_3|IP_MRCK_2|IP_MRCK_1	5|5|4	14	3	0.44	0.46|0.55|0.34	1|1|1	0.45	0.55	0.2393	ANAPC7	Q9UJX3	-0.743	0.0531	0.0908	0	Anaphase-promoting complex subunit 7	ANAPC7	40 / 716	1.3	3
CDC42BPA	IGF2R	IGF2R	IP_MRCK_3|IP_MRCK_2|IP_MRCK_1	2|2|1	5	3	0.43	0.51|0.55|0.28	0|0|0	0.4492	0.5475	0.24	IGF2R	P11717	-1.13	0.112	0.165	3	Cation-independent mannose-6-phosphate receptor	IGF2R	31 / 716	1.9	7
CDC42BPA	CSNK1G1	CSNK1G1	IP_MRCK_3|IP_MRCK_2|IP_MRCK_1	2|2|1	5	3	0.44	0.51|0.56|0.27	0|0|1	0.4475	0.5575	0.2407	CSNK1G1	Q9HCP0	-2.44	0.0121	0.0282	2	Casein kinase I isoform gamma-1	CSNK1G1	1 / 716	1	1
CDC42BPA	VAC14	VAC14	IP_MRCK_3|IP_MRCK_2|IP_MRCK_1	2|2|1	5	3	0.42	0.52|0.56|0.26	0|1|0	0.4458	0.56	0.2415	VAC14	Q08AM6	-1.27	0.00876	0.0217	2	Protein VAC14 homolog	VAC14	3 / 716	2	4
CDC42BPA	TFRC	TFRC	IP_MRCK_3|IP_MRCK_2|IP_MRCK_1	2|2|2	6	3	0.44	0.41|0.50|0.42	0|1|0	0.4442	0.5025	0.2429	TFRC	P02786	-0.542	0.211	0.278	2	Transferrin receptor protein 1;Transferrin receptor protein 1, serum form	TFRC	87 / 716	2.4	21
CDC42BPA	NUP50	NUP50	IP_MRCK_3|IP_MRCK_2|IP_MRCK_1	2|1|2	5	3	0.46	0.50|0.34|0.49	1|0|0	0.4442	0.5025	0.2429	NUP50	Q9UKX7	-2.04	0.00255	0.00839	2	Nuclear pore complex protein Nup50	NUP50	175 / 716	7.4	46
CDC42BPA	ATP6V1B2	ATP6V1B2	IP_MRCK_3|IP_MRCK_2|IP_MRCK_1	2|2|1	5	3	0.42	0.49|0.56|0.27	1|0|0	0.4425	0.5625	0.2436	ATP6V1B2	P21281	-0.843	0.279	0.35	2	V-type proton ATPase subunit B, brain isoform	ATP6V1B2	90 / 716	2.2	9
CDC42BPA	GTF3C4	GTF3C4	IP_MRCK_3|IP_MRCK_2|IP_MRCK_1	6|5|4	15	3	0.44	0.53|0.48|0.31	2|1|0	0.44	0.5275	0.245	GTF3C4	Q9UKN8	-1.97	0.0731	0.117	1	General transcription factor 3C polypeptide 4	GTF3C4	150 / 716	4.7	40
CDC42BPA	ARHGEF40	ARHGEF40	IP_MRCK_3|IP_MRCK_2|IP_MRCK_1	1|2|1	4	3	0.46	0.38|0.62|0.33	0|0|0	0.44	0.615	0.245	ARHGEF40	Q8TER5	-0.98	0.105	0.157	3	Rho guanine nucleotide exchange factor 40	ARHGEF40	3 / 716	1.3	2
CDC42BPA	DHX15	DHX15	IP_MRCK_3|IP_MRCK_2|IP_MRCK_1	14|9|13	36	3	0.45	0.53|0.32|0.46	2|4|1	0.4383	0.535	0.2465	DHX15	O43143	-3.76	0.000218	0.00146	0	ATP-dependent RNA helicase DHX15	DHX15	432 / 716	11	165
CDC42BPA	MRPL48	MRPL48	IP_MRCK_3|IP_MRCK_2|IP_MRCK_1	0|2|2	4	3	0.44	0.00|0.67|0.64	0|0|1	0.4383	0.6725	0.2465	MRPL48	Q96GC5	-0.896	0.127	0.182	3	Large ribosomal subunit protein mL48	MRPL48	46 / 716	1.6	5
CDC42BPA	NHSL3	NHSL3	IP_MRCK_3|IP_MRCK_2|IP_MRCK_1	3|1|3	7	3	0.42	0.55|0.18|0.58	0|1|0	0.4367	0.58	0.2472	NHSL3	Q9P206	-2.02	0.00082	0.00372	2	NHS-like protein 3	Invalid identifier / gene not available
CDC42BPA	WDR6	WDR6	IP_MRCK_3|IP_MRCK_2|IP_MRCK_1	16|11|18	45	3	0.42	0.49|0.25|0.57	3|4|3	0.4358	0.5725	0.2479	WDR6	Q9NNW5	-4.61	2.45e-06	0.000114	0	tRNA (34-2-O)-methyltransferase regulator WDR6	WDR6	12 / 716	3.8	16
CDC42BPA	TUBB4A	TUBB4A	IP_MRCK_3|IP_MRCK_2|IP_MRCK_1	0|1|2	3	3	0.46	0.00|0.54|0.76	0|0|0	0.4333	0.7625	0.2486	TUBB4A	P04350	-0.622	0.505	0.575	4	Tubulin beta-4A chain	TUBB4A	668 / 716	30.7	255
CDC42BPA	NID1	NID1	IP_MRCK_3|IP_MRCK_2|IP_MRCK_1	5|2|4	11	3	0.44	0.60|0.24|0.45	0|1|1	0.4325	0.6025	0.2493	NID1	P14543	-1.06	0.335	0.409	3	Nidogen-1	NID1	1 / 716	1	1
CDC42BPA	KCTD2	KCTD2	IP_MRCK_3|IP_MRCK_2|IP_MRCK_1	4|4|4	12	3	0.42	0.37|0.49|0.43	1|1|1	0.4292	0.4875	0.2501	KCTD2	Q14681	-3.16	0.00418	0.0124	0	BTB/POZ domain-containing protein KCTD2	KCTD2	13 / 716	5.1	20
CDC42BPA	EPB41L5	EPB41L5	IP_MRCK_3|IP_MRCK_2|IP_MRCK_1	9|10|9	28	3	0.41	0.35|0.57|0.36	0|3|3	0.4283	0.5725	0.2515	EPB41L5	Q9HCM4	-5.2	0.107	0.16	1	Band 4.1-like protein 5	EPB41L5	9 / 716	1.2	2
CDC42BPA	ITPRID2	ITPRID2	IP_MRCK_3|IP_MRCK_2|IP_MRCK_1	1|2|1	4	3	0.46	0.35|0.59|0.35	0|0|0	0.4283	0.5875	0.2515	ITPRID2	P28290	-1.55	0.00138	0.00545	3	Protein ITPRID2	Invalid identifier / gene not available
CDC42BPA	IDH3A	IDH3A	IP_MRCK_3|IP_MRCK_2|IP_MRCK_1	2|2|0	4	3	0.42	0.60|0.68|0.00	1|0|0	0.4267	0.675	0.2522	IDH3A	P50213	-0.391	0.682	0.735	3	Isocitrate dehydrogenase [NAD] subunit alpha, mitochondrial	IDH3A	80 / 716	4.7	20
CDC42BPA	PDHB	PDHB	IP_MRCK_3|IP_MRCK_2|IP_MRCK_1	1|2|2	5	3	0.44	0.25|0.55|0.48	0|1|0	0.4267	0.5475	0.2529	PDHB	P11177	-2.31	0.0397	0.0706	2	Pyruvate dehydrogenase E1 component subunit beta, mitochondrial	PDHB	141 / 716	5.5	27
CDC42BPA	MDN1	MDN1	IP_MRCK_3|IP_MRCK_2|IP_MRCK_1	4|7|9	20	3	0.42	0.12|0.53|0.62	2|1|1	0.4242	0.615	0.2543	MDN1	Q9NU22	-1.64	0.0156	0.0341	0	Midasin	MDN1	85 / 716	2.4	8
CDC42BPA	THOC5	THOC5	IP_MRCK_3|IP_MRCK_2|IP_MRCK_1	2|0|1	3	3	0.44	0.75|0.00|0.52	0|0|0	0.4242	0.7525	0.2543	THOC5	Q13769	-0.00285	0.996	0.996	4	THO complex subunit 5 homolog	THOC5	56 / 716	3	21
CDC42BPA	PRPF40A	PRPF40A	IP_MRCK_3|IP_MRCK_2|IP_MRCK_1	1|2|2	5	3	0.41	0.25|0.54|0.48	1|0|0	0.4242	0.54	0.2551	PRPF40A	O75400	-2.22	0.0126	0.0289	2	Pre-mRNA-processing factor 40 homolog A	PRPF40A	195 / 716	5.4	35
CDC42BPA	PFKP	PFKP	IP_MRCK_3|IP_MRCK_2|IP_MRCK_1	0|2|1	3	3	0.41	0.00|0.73|0.52	0|0|0	0.4175	0.7325	0.2572	PFKP	Q01813	-1.15	0.0908	0.14	4	ATP-dependent 6-phosphofructokinase, platelet type	PFKP	201 / 716	4.7	26
CDC42BPA	PTER	PTER	IP_MRCK_3|IP_MRCK_2|IP_MRCK_1	2|1|2	5	3	0.41	0.47|0.32|0.46	0|1|0	0.4167	0.47	0.2579	PTER	Q96BW5	-0.49	0.757	0.801	2	Phosphotriesterase-related protein	PTER	12 / 716	1.3	3
CDC42BPA	POLR1A	POLR1A	IP_MRCK_3|IP_MRCK_2|IP_MRCK_1	2|2|1	5	3	0.41	0.44|0.49|0.31	0|0|0	0.415	0.4925	0.2586	POLR1A	O95602	0.0717	0.94	0.953	3	DNA-directed RNA polymerase I subunit RPA1	POLR1A	22 / 716	7.5	27
CDC42BPA	PRIMPOL	PRIMPOL	IP_MRCK_3|IP_MRCK_2|IP_MRCK_1	3|5|2	10	3	0.42	0.37|0.68|0.19	1|0|1	0.4108	0.6775	0.2593	PRIMPOL	Q96LW4	-0.289	0.824	0.861	1	DNA-directed primase/polymerase protein	PRIMPOL	/ 716	0
CDC42BPA	EIF2S2	EIF2S2	IP_MRCK_3|IP_MRCK_2|IP_MRCK_1	5|4|4	13	3	0.41	0.46|0.41|0.35	1|1|1	0.4083	0.4625	0.2608	EIF2S2	P20042	-0.16	0.802	0.841	0	Eukaryotic translation initiation factor 2 subunit 2	EIF2S2	176 / 716	2.1	8
CDC42BPA	KIF7	KIF7	IP_MRCK_3|IP_MRCK_2|IP_MRCK_1	3|0|2	5	3	0.42	0.68|0.00|0.54	0|0|0	0.4083	0.6825	0.2608	KIF7	Q2M1P5	-0.435	0.495	0.565	4	Kinesin-like protein KIF7	KIF7	8 / 716	1.5	3
CDC42BPA	UPF3B	UPF3B	IP_MRCK_3|IP_MRCK_2|IP_MRCK_1	1|2|2	5	3	0.42	0.26|0.52|0.44	0|1|0	0.4083	0.525	0.2615	UPF3B	Q9BZI7	-0.955	0.171	0.233	2	Regulator of nonsense transcripts 3B	UPF3B	42 / 716	1.5	5
CDC42BPA	LMNA	LMNA	IP_MRCK_3|IP_MRCK_2|IP_MRCK_1	4|4|4	12	3	0.39	0.37|0.46|0.39	1|2|0	0.4058	0.4575	0.2622	LMNA	P02545	-2.08	0.00941	0.023	1	Prelamin-A/C;Lamin-A/C	LMNA	240 / 716	9	116
CDC42BPA	PSMA5	PSMA5	IP_MRCK_3|IP_MRCK_2|IP_MRCK_1	6|6|6	18	3	0.41	0.36|0.47|0.38	1|1|2	0.4042	0.4725	0.2629	PSMA5	P28066	-4.63	2.11e-06	0.000109	0	Proteasome subunit alpha type-5	PSMA5	187 / 716	3.7	13
CDC42BPA	CKAP5	CKAP5	IP_MRCK_3|IP_MRCK_2|IP_MRCK_1	10|10|11	31	3	0.41	0.33|0.47|0.41	1|5|2	0.4017	0.4675	0.2644	CKAP5	Q14008	-0.698	0.0525	0.0901	0	Cytoskeleton-associated protein 5	CKAP5	196 / 716	20.8	116
CDC42BPA	USP10	USP10	IP_MRCK_3|IP_MRCK_2|IP_MRCK_1	2|2|1	5	3	0.41	0.45|0.53|0.22	1|0|0	0.4017	0.53	0.2644	USP10	Q14694	-1.98	0.00913	0.0225	2	Ubiquitin carboxyl-terminal hydrolase 10	USP10	114 / 716	2.4	14
CDC42BPA	FASTKD5	FASTKD5	IP_MRCK_3|IP_MRCK_2|IP_MRCK_1	1|1|2	4	3	0.38	0.35|0.36|0.49	0|0|0	0.4008	0.4875	0.2651	FASTKD5	Q7L8L6	0.784	0.0315	0.0589	3	FAST kinase domain-containing protein 5, mitochondrial	FASTKD5	14 / 716	1.1	3
CDC42BPA	SPECC1	SPECC1	IP_MRCK_3|IP_MRCK_2|IP_MRCK_1	6|4|4	14	3	0.39	0.55|0.35|0.30	1|1|2	0.4	0.5475	0.2658	SPECC1	Q5M775	-1.54	0.00921	0.0227	0	Cytospin-B	SPECC1	32 / 716	2.3	5
CDC42BPA	EPB41	EPB41	IP_MRCK_3|IP_MRCK_2|IP_MRCK_1	7|6|5	18	3	0.39	0.48|0.45|0.27	2|1|1	0.3992	0.4775	0.2665	EPB41	P11171	-2.53	0.00133	0.00531	0	Protein 4.1	EPB41	151 / 716	13.2	44
CDC42BPA	PSMC4	PSMC4	IP_MRCK_3|IP_MRCK_2|IP_MRCK_1	14|14|15	43	3	0.42	0.33|0.47|0.40	4|5|2	0.3983	0.465	0.2672	PSMC4	P43686	-2.7	0.00216	0.00749	0	26S proteasome regulatory subunit 6B	PSMC4	210 / 716	5.4	28
CDC42BPA	INF2	INF2	IP_MRCK_3|IP_MRCK_2|IP_MRCK_1	5|5|4	14	3	0.39	0.41|0.49|0.29	2|1|0	0.395	0.4875	0.2679	INF2	Q27J81	-1.88	0.0591	0.099	1	Inverted formin-2	INF2	107 / 716	2.7	11
CDC42BPA	PRPF31	PRPF31	IP_MRCK_3|IP_MRCK_2|IP_MRCK_1	2|0|1	3	3	0.37	0.73|0.00|0.45	0|0|0	0.3933	0.7275	0.2686	PRPF31	Q8WWY3	-1.02	0.0813	0.128	4	U4/U6 small nuclear ribonucleoprotein Prp31	PRPF31	251 / 716	7.6	122
CDC42BPA	PSMD1	PSMD1	IP_MRCK_3|IP_MRCK_2|IP_MRCK_1	13|12|13	38	3	0.39	0.38|0.41|0.38	3|4|2	0.3925	0.415	0.2694	PSMD1	Q99460	-1.98	0.00236	0.00797	0	26S proteasome non-ATPase regulatory subunit 1	PSMD1	217 / 716	6.7	34
CDC42BPA	ACTR1A	ACTR1A	IP_MRCK_3|IP_MRCK_2|IP_MRCK_1	3|3|3	9	3	0.38	0.35|0.45|0.36	1|0|1	0.39	0.4525	0.2701	ACTR1A	P61163	-3.17	0.0138	0.031	1	Alpha-centractin	ACTR1A	208 / 716	4.6	23
CDC42BPA	KTN1	KTN1	IP_MRCK_3|IP_MRCK_2|IP_MRCK_1	8|4|7	19	3	0.41	0.55|0.17|0.44	2|2|1	0.3875	0.5475	0.2722	KTN1	Q86UP2	3.71	0.00312	0.00987	0	Kinectin	KTN1	132 / 716	6.1	26
CDC42BPA	LIG3	LIG3	IP_MRCK_3|IP_MRCK_2|IP_MRCK_1	0|2|2	4	3	0.39	0.00|0.60|0.56	0|0|0	0.3875	0.5975	0.2722	LIG3	P49916	-1.69	0.0173	0.0368	4	DNA ligase 3	LIG3	101 / 716	2.5	24
CDC42BPA	RPS8	RPS8	IP_MRCK_3|IP_MRCK_2|IP_MRCK_1	3|2|4	9	3	0.38	0.38|0.26|0.52	1|0|1	0.3867	0.5225	0.2729	RPS8	P62241	-1.06	0.136	0.193	1	Small ribosomal subunit protein eS8	RPS8	498 / 716	7.6	46
CDC42BPA	SLC2A1	SLC2A1	IP_MRCK_3|IP_MRCK_2|IP_MRCK_1	3|2|2	7	3	0.38	0.51|0.36|0.29	1|0|1	0.385	0.51	0.2737	SLC2A1	P11166	-1.23	0.144	0.202	1	Solute carrier family 2, facilitated glucose transporter member 1	SLC2A1	40 / 716	2.2	22
CDC42BPA	MCM5	MCM5	IP_MRCK_3|IP_MRCK_2|IP_MRCK_1	2|4|3	9	3	0.38	0.20|0.57|0.37	1|1|0	0.3833	0.5725	0.2744	MCM5	P33992	-0.0739	0.934	0.948	1	DNA replication licensing factor MCM5	MCM5	208 / 716	5.6	39
CDC42BPA	RAB11FIP1	RAB11FIP1	IP_MRCK_3|IP_MRCK_2|IP_MRCK_1	1|1|2	4	3	0.36	0.29|0.35|0.50	0|0|0	0.3825	0.5	0.2751	RAB11FIP1	Q6WKZ4	-1.14	0.364	0.437	3	Rab11 family-interacting protein 1;Rab11 family-interacting protein 2	RAB11FIP1	76 / 716	2	6
CDC42BPA	ZW10	ZW10	IP_MRCK_3|IP_MRCK_2|IP_MRCK_1	3|4|6	13	3	0.36	0.18|0.39|0.57	1|1|1	0.3817	0.575	0.2779	ZW10	O43264	0.126	0.607	0.664	0	Centromere/kinetochore protein zw10 homolog	ZW10	108 / 716	1.5	5
CDC42BPA	RAB11A	RAB11A	IP_MRCK_3|IP_MRCK_2|IP_MRCK_1	2|3|3	8	3	0.4	0.25|0.48|0.41	1|1|0	0.3817	0.4775	0.2779	RAB11A	P62491	-2.4	0.00197	0.007	3	Ras-related protein Rab-11A;Ras-related protein Rab-11B	RAB11A	125 / 716	5.5	40
CDC42BPA	TXLNG	TXLNG	IP_MRCK_3|IP_MRCK_2|IP_MRCK_1	2|2|1	5	3	0.42	0.44|0.50|0.20	0|1|0	0.3817	0.5	0.2779	TXLNG	Q9NUQ3	-2.73	0.0659	0.108	2	Gamma-taxilin	TXLNG	51 / 716	1.3	4
CDC42BPA	NOL11	NOL11	IP_MRCK_3|IP_MRCK_2|IP_MRCK_1	3|2|3	8	3	0.38	0.42|0.27|0.45	1|1|0	0.3792	0.4475	0.2793	NOL11	Q9H8H0	-1.35	0.0113	0.0267	1	Nucleolar protein 11	NOL11	98 / 716	5.1	33
CDC42BPA	CD55	CD55	IP_MRCK_3|IP_MRCK_2|IP_MRCK_1	2|2|1	5	3	0.36	0.42|0.50|0.21	1|0|0	0.3792	0.5	0.2793	CD55	P08174	-4.44	0.000537	0.00281	2	Complement decay-accelerating factor	CD55	1 / 716	2	2
CDC42BPA	ARHGAP22	ARHGAP22	IP_MRCK_3|IP_MRCK_2|IP_MRCK_1	3|3|2	8	3	0.39	0.41|0.48|0.25	0|2|0	0.3783	0.4775	0.28	ARHGAP22	Q7Z5H3	-1.21	0.0952	0.145	2	Rho GTPase-activating protein 22	ARHGAP22	2 / 716	1.5	2
CDC42BPA	THOC1	THOC1	IP_MRCK_3|IP_MRCK_2|IP_MRCK_1	1|2|1	4	3	0.39	0.29|0.55|0.29	0|1|0	0.3775	0.55	0.2807	THOC1	Q96FV9	-2.55	0.00299	0.00958	2	THO complex subunit 1	THOC1	76 / 716	4.1	23
CDC42BPA	HLA-C	HLA-C	IP_MRCK_3|IP_MRCK_2|IP_MRCK_1	1|2|0	3	3	0.38	0.43|0.70|0.00	0|0|0	0.3767	0.7025	0.2814	HLA-C	P10321	-1.65	0.0108	0.0258	4	HLA class I histocompatibility antigen, C alpha chain;HLA class I histocompatibility antigen, alpha chain E;Soluble HLA class I histocompatibility antigen, alpha chain E;HLA class I histocompatibility antigen, B alpha chain;Putative HLA class I histocompatibility antigen, alpha chain H	HLA-C	118 / 716	2.1	11
CDC42BPA	RAB3GAP2	RAB3GAP2	IP_MRCK_3|IP_MRCK_2|IP_MRCK_1	3|2|4	9	3	0.36	0.35|0.27|0.50	1|1|0	0.375	0.5025	0.2828	RAB3GAP2	Q9H2M9	-2.74	0.00019	0.00132	3	Rab3 GTPase-activating protein non-catalytic subunit	RAB3GAP2	93 / 716	1.7	8
CDC42BPA	THOC6	THOC6	IP_MRCK_3|IP_MRCK_2|IP_MRCK_1	2|0|1	3	3	0.38	0.69|0.00|0.44	0|0|0	0.375	0.6875	0.2828	THOC6	Q86W42	0.449	0.483	0.555	4	THO complex subunit 6 homolog	THOC6	79 / 716	3.6	23
CDC42BPA	EPB41L3	EPB41L3	IP_MRCK_3|IP_MRCK_2|IP_MRCK_1	13|15|14	42	3	0.37	0.29|0.47|0.35	5|2|3	0.3733	0.4725	0.2842	EPB41L3	Q9Y2J2	-2.66	0.000199	0.00137	0	Band 4.1-like protein 3;Band 4.1-like protein 3, N-terminally processed	EPB41L3	184 / 716	19.3	84
CDC42BPA	DOCK6	DOCK6	IP_MRCK_3|IP_MRCK_2|IP_MRCK_1	2|4|3	9	3	0.35	0.17|0.58|0.37	1|0|1	0.3733	0.5825	0.2842	DOCK6	Q96HP0	-0.958	0.366	0.438	1	Dedicator of cytokinesis protein 6	DOCK6	11 / 716	1.2	2
CDC42BPA	FAM89A	FAM89A	IP_MRCK_3|IP_MRCK_2|IP_MRCK_1	4|3|4	11	3	0.38	0.41|0.31|0.39	1|1|1	0.3717	0.4125	0.2849	FAM89A	Q96GI7	-11.9	3.28e-06	0.000129	0	Protein FAM89A	FAM89A	/ 716	0
CDC42BPA	ILDR2	ILDR2	IP_MRCK_3|IP_MRCK_2|IP_MRCK_1	2|0|1	3	3	0.39	0.66|0.00|0.44	0|0|0	0.37	0.665	0.2856	ILDR2	Q71H61	0.0514	0.913	0.933	4	Immunoglobulin-like domain-containing receptor 2	ILDR2	/ 716	0
CDC42BPA	MRPL37	MRPL37	IP_MRCK_3|IP_MRCK_2|IP_MRCK_1	4|4|1	9	3	0.34	0.47|0.57|0.06	1|1|0	0.3683	0.5725	0.2863	MRPL37	Q9BZE1	-1.35	0.0637	0.105	1	Large ribosomal subunit protein mL37	MRPL37	61 / 716	2	7
CDC42BPA	PPP1R9B	PPP1R9B	IP_MRCK_3|IP_MRCK_2|IP_MRCK_1	1|2|1	4	3	0.37	0.29|0.53|0.27	0|0|0	0.3675	0.535	0.287	PPP1R9B	Q96SB3	-1.54	0.0371	0.0671	3	Neurabin-2;Neurabin-1	PPP1R9B	56 / 716	4.2	45
CDC42BPA	UTRN	UTRN	IP_MRCK_3|IP_MRCK_2|IP_MRCK_1	2|2|1	5	3	0.38	0.41|0.46|0.23	0|0|0	0.3667	0.4575	0.2877	UTRN	P46939	-1.11	0.0278	0.0538	3	Utrophin	UTRN	83 / 716	25.4	234
CDC42BPA	CTNND1	CTNND1	IP_MRCK_3|IP_MRCK_2|IP_MRCK_1	7|6|5	18	3	0.33	0.42|0.42|0.25	1|1|2	0.3658	0.425	0.2883	CTNND1	O60716	-1.22	0.00378	0.0114	0	Catenin delta-1	CTNND1	99 / 716	4	24
CDC42BPA	ALPL	ALPL	IP_MRCK_3|IP_MRCK_2|IP_MRCK_1	1|1|3	5	3	0.36	0.19|0.24|0.66	1|0|0	0.365	0.66	0.289	ALPL	P05186	-1.22	0.217	0.284	2	Alkaline phosphatase, tissue-nonspecific isozyme	ALPL	2 / 716	1	1
CDC42BPA	PSMB4	PSMB4	IP_MRCK_3|IP_MRCK_2|IP_MRCK_1	7|6|7	20	3	0.37	0.35|0.36|0.38	1|3|1	0.3642	0.375	0.2904	PSMB4	P28070	-5.04	8.23e-05	0.000805	0	Proteasome subunit beta type-4	PSMB4	149 / 716	3.5	17
CDC42BPA	RFC2	RFC2	IP_MRCK_3|IP_MRCK_2|IP_MRCK_1	3|1|3	7	3	0.35	0.48|0.13|0.48	0|1|1	0.3642	0.485	0.2904	RFC2	P35250	-0.991	0.343	0.417	1	Replication factor C subunit 2	RFC2	128 / 716	2.1	7
CDC42BPA	MTHFD1L	MTHFD1L	IP_MRCK_3|IP_MRCK_2|IP_MRCK_1	2|1|1	4	3	0.36	0.49|0.32|0.26	1|0|0	0.3567	0.495	0.2918	MTHFD1L	Q6UB35	0.159	0.844	0.877	3	Monofunctional C1-tetrahydrofolate synthase, mitochondrial	MTHFD1L	150 / 716	4.9	36
CDC42BPA	PLEKHO1	PLEKHO1	IP_MRCK_3|IP_MRCK_2|IP_MRCK_1	2|3|2	7	3	0.33	0.28|0.51|0.27	0|1|1	0.355	0.51	0.2925	PLEKHO1	Q53GL0	-0.55	0.274	0.346	1	Pleckstrin homology domain-containing family O member 1	PLEKHO1	/ 716	0
CDC42BPA	USP9X	USP9X	IP_MRCK_3|IP_MRCK_2|IP_MRCK_1	7|3|4	14	3	0.35	0.63|0.16|0.26	1|1|1	0.3517	0.6275	0.2939	USP9X	Q93008	-1.19	0.00812	0.0204	0	Probable ubiquitin carboxyl-terminal hydrolase FAF-X	USP9X	177 / 716	3.7	20
CDC42BPA	NCAPG2	NCAPG2	IP_MRCK_3|IP_MRCK_2|IP_MRCK_1	2|1|1	4	3	0.36	0.43|0.33|0.29	0|0|0	0.3517	0.43	0.2939	NCAPG2	Q86XI2	-2.35	0.00631	0.0168	3	Condensin-2 complex subunit G2	NCAPG2	13 / 716	1.1	2
CDC42BPA	UBE2O	UBE2O	IP_MRCK_3|IP_MRCK_2|IP_MRCK_1	2|0|2	4	3	0.37	0.52|0.00|0.53	0|0|0	0.3508	0.53	0.2946	UBE2O	Q9C0C9	-2.53	0.0301	0.057	4	(E3-independent) E2 ubiquitin-conjugating enzyme	UBE2O	127 / 716	7	25
CDC42BPA	ITPR3	ITPR3	IP_MRCK_3|IP_MRCK_2|IP_MRCK_1	3|1|3	7	3	0.36	0.46|0.11|0.47	1|0|0	0.3483	0.4675	0.2953	ITPR3	Q14573	-2.14	0.000191	0.00132	3	Inositol 1,4,5-trisphosphate receptor type 3	ITPR3	21 / 716	2.6	14
CDC42BPA	FTSJ1	FTSJ1	IP_MRCK_3|IP_MRCK_2|IP_MRCK_1	3|2|3	8	3	0.35	0.36|0.29|0.39	1|0|1	0.3467	0.3925	0.296	FTSJ1	Q9UET6	-2.08	0.0968	0.147	1	tRNA (cytidine(32)/guanosine(34)-2-O)-methyltransferase	FTSJ1	1 / 716	1	1
CDC42BPA	IK	IK	IP_MRCK_3|IP_MRCK_2|IP_MRCK_1	1|1|3	5	3	0.32	0.19|0.24|0.61	1|0|0	0.3442	0.61	0.2967	IK	Q13123	-0.947	0.564	0.627	3	Protein Red	IK	134 / 716	6.7	45
CDC42BPA	ACIN1	ACIN1	IP_MRCK_3|IP_MRCK_2|IP_MRCK_1	2|1|2	5	3	0.33	0.41|0.23|0.38	0|1|0	0.3425	0.4125	0.2974	ACIN1	Q9UKV3	-2.35	0.0242	0.0474	2	Apoptotic chromatin condensation inducer in the nucleus	ACIN1	206 / 716	25.7	131
CDC42BPA	HS2ST1	HS2ST1	IP_MRCK_3|IP_MRCK_2|IP_MRCK_1	1|1|2	4	3	0.31	0.27|0.30|0.45	1|0|0	0.3425	0.4525	0.2981	HS2ST1	Q7LGA3	-2.17	0.105	0.157	2	Heparan sulfate 2-O-sulfotransferase 1	HS2ST1	3 / 716	1	1
CDC42BPA	FKBP8	FKBP8	IP_MRCK_3|IP_MRCK_2|IP_MRCK_1	3|1|2	6	3	0.34	0.51|0.19|0.32	1|1|0	0.3417	0.515	0.2988	FKBP8	Q14318	-3.95	0.0895	0.139	2	Peptidyl-prolyl cis-trans isomerase FKBP8	FKBP8	82 / 716	2	6
CDC42BPA	N4BP2	N4BP2	IP_MRCK_3|IP_MRCK_2|IP_MRCK_1	2|1|1	4	3	0.35	0.47|0.27|0.28	0|0|0	0.3383	0.4675	0.2995	N4BP2	Q86UW6	-0.00573	0.986	0.988	3	NEDD4-binding protein 2	N4BP2	6 / 716	1	1
CDC42BPA	ERGIC1	ERGIC1	IP_MRCK_3|IP_MRCK_2|IP_MRCK_1	10|10|9	29	3	0.33	0.32|0.46|0.24	3|3|2	0.3383	0.4575	0.3002	ERGIC1	Q969X5	-6.93	3.15e-07	6.44e-05	0	Endoplasmic reticulum-Golgi intermediate compartment protein 1	ERGIC1	3 / 716	1	1
CDC42BPA	SCAPER	SCAPER	IP_MRCK_3|IP_MRCK_2|IP_MRCK_1	3|4|3	10	3	0.32	0.27|0.47|0.27	0|1|2	0.3375	0.47	0.3009	SCAPER	Q9BY12	-0.431	0.494	0.565	1	S phase cyclin A-associated protein in the endoplasmic reticulum	SCAPER	4 / 716	1	1
CDC42BPA	RBM22	RBM22	IP_MRCK_3|IP_MRCK_2|IP_MRCK_1	8|8|8	24	3	0.33	0.30|0.42|0.29	2|3|2	0.3375	0.42	0.3023	RBM22	Q9NW64	-0.643	0.0591	0.099	0	Pre-mRNA-splicing factor RBM22	RBM22	45 / 716	3.4	17
CDC42BPA	KCTD5	KCTD5	IP_MRCK_3|IP_MRCK_2|IP_MRCK_1	3|5|3	11	3	0.34	0.20|0.58|0.23	1|1|1	0.3375	0.5775	0.3023	KCTD5	Q9NXV2	-5.44	3.44e-06	0.000129	0	BTB/POZ domain-containing protein KCTD5	KCTD5	36 / 716	6.3	58
CDC42BPA	PRKAR1B	PRKAR1B	IP_MRCK_3|IP_MRCK_2|IP_MRCK_1	4|4|4	12	3	0.34	0.31|0.36|0.33	1|1|1	0.3358	0.365	0.3037	PRKAR1B	P31321	-0.785	0.0753	0.12	0	cAMP-dependent protein kinase type I-beta regulatory subunit	PRKAR1B	/ 716	0
CDC42BPA	MCMBP	MCMBP	IP_MRCK_3|IP_MRCK_2|IP_MRCK_1	3|0|1	4	3	0.32	0.71|0.00|0.29	0|0|0	0.3358	0.7125	0.3037	MCMBP	Q9BTE3	-1.52	0.0217	0.0436	4	Mini-chromosome maintenance complex-binding protein	MCMBP	92 / 716	2.5	9
CDC42BPA	ADD3	ADD3	IP_MRCK_3|IP_MRCK_2|IP_MRCK_1	4|2|2	8	3	0.34	0.52|0.25|0.22	0|1|1	0.3333	0.5225	0.3044	ADD3	Q9UEY8	-1.17	0.183	0.245	1	Gamma-adducin	ADD3	120 / 716	4.4	17
CDC42BPA	FAM120A	FAM120A	IP_MRCK_3|IP_MRCK_2|IP_MRCK_1	2|0|2	4	3	0.31	0.47|0.00|0.51	0|0|0	0.3292	0.5125	0.3051	FAM120A	Q9NZB2	-1.61	0.00201	0.00713	4	Constitutive coactivator of PPAR-gamma-like protein 1	FAM120A	159 / 716	2.6	79
CDC42BPA	MRPL38	MRPL38	IP_MRCK_3|IP_MRCK_2|IP_MRCK_1	1|1|2	4	3	0.34	0.23|0.26|0.49	0|1|0	0.3275	0.495	0.3065	MRPL38	Q96DV4	-0.473	0.58	0.641	2	Large ribosomal subunit protein mL38	MRPL38	34 / 716	1.7	5
CDC42BPA	USP5	USP5	IP_MRCK_3|IP_MRCK_2|IP_MRCK_1	1|0|2	3	3	0.36	0.38|0.00|0.60	0|0|0	0.3275	0.6	0.3065	USP5	P45974	-0.355	0.587	0.647	4	Ubiquitin carboxyl-terminal hydrolase 5	USP5	148 / 716	3.5	24
CDC42BPA	ARPC2	ARPC2	IP_MRCK_3|IP_MRCK_2|IP_MRCK_1	6|5|6	17	3	0.31	0.33|0.31|0.34	2|3|0	0.3267	0.34	0.3071	ARPC2	O15144	-3.19	0.00639	0.017	1	Actin-related protein 2/3 complex subunit 2	ARPC2	71 / 716	4.4	37
CDC42BPA	PPP1R12A	PPP1R12A	IP_MRCK_3|IP_MRCK_2|IP_MRCK_1	2|4|2	8	3	0.31	0.17|0.59|0.21	1|1|0	0.325	0.595	0.3085	PPP1R12A	O14974	-2.06	0.0165	0.0356	1	Protein phosphatase 1 regulatory subunit 12A	PPP1R12A	145 / 716	5.7	41
CDC42BPA	SRP72	SRP72	IP_MRCK_3|IP_MRCK_2|IP_MRCK_1	1|1|2	4	3	0.32	0.22|0.28|0.48	0|1|0	0.325	0.4775	0.3085	SRP72	O76094	-2.28	0.0597	0.0997	2	Signal recognition particle subunit SRP72	SRP72	168 / 716	4	19
CDC42BPA	LRCH2	LRCH2	IP_MRCK_3|IP_MRCK_2|IP_MRCK_1	3|3|2	8	3	0.33	0.36|0.43|0.18	1|1|0	0.3233	0.4275	0.3092	LRCH2	Q5VUJ6	-2.72	0.000304	0.00186	3	Leucine-rich repeat and calponin homology domain-containing protein 2	LRCH2	8 / 716	1.6	5
CDC42BPA	NSF	NSF	IP_MRCK_3|IP_MRCK_2|IP_MRCK_1	11|9|12	32	3	0.31	0.33|0.26|0.37	2|3|4	0.3208	0.3725	0.3099	NSF	P46459	-1.48	0.0138	0.031	0	Vesicle-fusing ATPase	NSF	98 / 716	2.1	13
CDC42BPA	BIRC6	BIRC6	IP_MRCK_3|IP_MRCK_2|IP_MRCK_1	1|2|3	6	3	0.3	0.12|0.36|0.47	0|0|1	0.3183	0.47	0.3106	BIRC6	Q9NR09	-0.755	0.126	0.181	2	Baculoviral IAP repeat-containing protein 6	BIRC6	36 / 716	3.6	11
CDC42BPA	ISOC1	ISOC1	IP_MRCK_3|IP_MRCK_2|IP_MRCK_1	3|3|1	7	3	0.32	0.42|0.45|0.08	1|1|0	0.3167	0.4475	0.312	ISOC1	Q96CN7	-0.531	0.435	0.507	1	Isochorismatase domain-containing protein 1	ISOC1	40 / 716	3.4	14
CDC42BPA	MYBBP1A	MYBBP1A	IP_MRCK_3|IP_MRCK_2|IP_MRCK_1	2|2|0	4	3	0.33	0.45|0.50|0.00	0|0|0	0.3167	0.5025	0.312	MYBBP1A	Q9BQG0	-0.67	0.172	0.234	4	Myb-binding protein 1A	MYBBP1A	301 / 716	12.9	104
CDC42BPA	MIB1	MIB1	IP_MRCK_3|IP_MRCK_2|IP_MRCK_1	4|5|7	16	3	0.3	0.17|0.34|0.43	1|2|1	0.315	0.4325	0.3127	MIB1	Q86YT6	-0.703	0.275	0.347	0	E3 ubiquitin-protein ligase MIB1	MIB1	15 / 716	2.3	11
CDC42BPA	AP2A2	AP2A2	IP_MRCK_3|IP_MRCK_2|IP_MRCK_1	3|1|3	7	3	0.31	0.41|0.12|0.40	1|1|0	0.31	0.41	0.3134	AP2A2	O94973	1.27	0.497	0.567	1	AP-2 complex subunit alpha-2	AP2A2	80 / 716	1.5	10
CDC42BPA	SF3B2	SF3B2	IP_MRCK_3|IP_MRCK_2|IP_MRCK_1	5|5|5	15	3	0.31	0.27|0.35|0.31	1|2|1	0.3092	0.355	0.3141	SF3B2	Q13435	-2.88	0.000176	0.00127	0	Splicing factor 3B subunit 2	SF3B2	317 / 716	17.5	140
CDC42BPA	PDCD6IP	PDCD6IP	IP_MRCK_3|IP_MRCK_2|IP_MRCK_1	2|2|3	7	3	0.3	0.24|0.30|0.38	1|0|1	0.3067	0.3775	0.3155	PDCD6IP	Q8WUM4	-0.818	0.0677	0.11	1	Programmed cell death 6-interacting protein	PDCD6IP	227 / 716	5.5	50
CDC42BPA	USO1	USO1	IP_MRCK_3|IP_MRCK_2|IP_MRCK_1	2|1|2	5	3	0.31	0.36|0.21|0.35	0|1|0	0.3058	0.3575	0.3162	USO1	O60763	-1.79	0.0156	0.0341	2	General vesicular transport factor p115	USO1	155 / 716	2.8	17
CDC42BPA	RPL31	RPL31	IP_MRCK_3|IP_MRCK_2|IP_MRCK_1	2|2|1	5	3	0.29	0.35|0.41|0.14	1|1|0	0.2992	0.405	0.3169	RPL31	P62899	-3.71	0.00128	0.00519	1	Large ribosomal subunit protein eL31	RPL31	335 / 716	4.3	23
CDC42BPA	HDAC1	HDAC1	IP_MRCK_3|IP_MRCK_2|IP_MRCK_1	4|2|4	10	3	0.31	0.38|0.16|0.37	0|2|1	0.2992	0.375	0.3183	HDAC1	Q13547	-1.18	0.42	0.494	1	Histone deacetylase 1	HDAC1	306 / 716	4.5	45
CDC42BPA	OBSL1	OBSL1	IP_MRCK_3|IP_MRCK_2|IP_MRCK_1	5|2|4	11	3	0.3	0.44|0.11|0.34	0|2|1	0.2967	0.4375	0.319	OBSL1	O75147	-0.794	0.162	0.223	1	Obscurin-like protein 1	OBSL1	10 / 716	1.4	2
CDC42BPA	CD2BP2	CD2BP2	IP_MRCK_3|IP_MRCK_2|IP_MRCK_1	6|5|5	16	3	0.31	0.32|0.32|0.25	1|2|1	0.295	0.32	0.3198	CD2BP2	O95400	-2.76	0.000818	0.00372	0	CD2 antigen cytoplasmic tail-binding protein 2	CD2BP2	100 / 716	2.4	11
CDC42BPA	EIF3C	EIF3C	IP_MRCK_3|IP_MRCK_2|IP_MRCK_1	9|9|6	24	3	0.27	0.35|0.45|0.08	3|2|2	0.2942	0.455	0.3205	EIF3C	Q99613	-2.77	5.5e-05	0.000633	0	Eukaryotic translation initiation factor 3 subunit C;Eukaryotic translation initiation factor 3 subunit C-like protein	EIF3C	274 / 716	5.6	28
CDC42BPA	WDR7	WDR7	IP_MRCK_3|IP_MRCK_2|IP_MRCK_1	1|3|2	6	3	0.3	0.10|0.50|0.28	1|1|0	0.2933	0.4975	0.3212	WDR7	Q9Y4E6	0.391	0.742	0.789	2	WD repeat-containing protein 7	WDR7	6 / 716	1.2	2
CDC42BPA	IQSEC1	IQSEC1	IP_MRCK_3|IP_MRCK_2|IP_MRCK_1	2|1|2	5	3	0.29	0.34|0.20|0.32	0|0|1	0.2892	0.34	0.3219	IQSEC1	Q6DN90	-0.305	0.67	0.724	4	IQ motif and SEC7 domain-containing protein 1	IQSEC1	6 / 716	1	1
CDC42BPA	CDC37	CDC37	IP_MRCK_3|IP_MRCK_2|IP_MRCK_1	4|4|5	13	3	0.29	0.19|0.31|0.35	1|3|0	0.2875	0.3525	0.3226	CDC37	Q16543	-1.82	0.12	0.175	2	Hsp90 co-chaperone Cdc37;Hsp90 co-chaperone Cdc37, N-terminally processed	CDC37	205 / 716	3.4	23
CDC42BPA	DAAM1	DAAM1	IP_MRCK_3|IP_MRCK_2|IP_MRCK_1	0|1|2	3	3	0.27	0.00|0.33|0.53	0|0|0	0.2867	0.5275	0.3233	DAAM1	Q9Y4D1	-1.43	0.0855	0.134	4	Disheveled-associated activator of morphogenesis 1	DAAM1	3 / 716	1	1
CDC42BPA	PDHA1	PDHA1	IP_MRCK_3|IP_MRCK_2|IP_MRCK_1	2|3|1	6	3	0.3	0.25|0.51|0.09	1|1|0	0.2858	0.5075	0.324	PDHA1	P08559	-0.833	0.45	0.522	1	Pyruvate dehydrogenase E1 component subunit alpha, somatic form, mitochondrial	PDHA1	126 / 716	5.8	30
CDC42BPA	MYL12A	MYL12A	IP_MRCK_3|IP_MRCK_2|IP_MRCK_1	2|3|3	8	3	0.3	0.13|0.39|0.33	1|1|1	0.285	0.3875	0.3247	MYL12A	P19105	-1.74	0.00604	0.0163	0	Myosin regulatory light chain 12A;Myosin regulatory light chain 12B;Myosin regulatory light polypeptide 9	MYL12A	294 / 716	5.6	81
CDC42BPA	AFG3L2	AFG3L2	IP_MRCK_3|IP_MRCK_2|IP_MRCK_1	2|1|1	4	3	0.28	0.40|0.26|0.19	1|0|0	0.2833	0.4	0.3261	AFG3L2	Q9Y4W6	-1.49	0.0453	0.0792	2	AFG3-like protein 2	AFG3L2	75 / 716	2.4	10
CDC42BPA	PHKG2	PHKG2	IP_MRCK_3|IP_MRCK_2|IP_MRCK_1	1|0|2	3	3	0.29	0.32|0.00|0.53	1|0|0	0.2833	0.53	0.3261	PHKG2	P15735	-0.403	0.634	0.69	3	Phosphorylase b kinase gamma catalytic chain, liver/testis isoform	PHKG2	12 / 716	1.5	3
CDC42BPA	COPS6	COPS6	IP_MRCK_3|IP_MRCK_2|IP_MRCK_1	2|2|2	6	3	0.28	0.26|0.32|0.26	1|1|0	0.2808	0.3175	0.3268	COPS6	Q7L5N1	-0.891	0.426	0.498	1	COP9 signalosome complex subunit 6	COPS6	49 / 716	1.5	4
CDC42BPA	CTTN	CTTN	IP_MRCK_3|IP_MRCK_2|IP_MRCK_1	6|5|6	17	3	0.29	0.26|0.28|0.30	2|2|1	0.28	0.2975	0.3275	CTTN	Q14247	-2.44	0.000782	0.0036	0	Src substrate cortactin	CTTN	318 / 716	15.2	122
CDC42BPA	KIF23	KIF23	IP_MRCK_3|IP_MRCK_2|IP_MRCK_1	8|5|6	19	3	0.29	0.41|0.19|0.23	1|2|2	0.2792	0.4075	0.3282	KIF23	Q02241	-0.0239	0.982	0.987	0	Kinesin-like protein KIF23	KIF23	136 / 716	5.2	62
CDC42BPA	MRE11	MRE11	IP_MRCK_3|IP_MRCK_2|IP_MRCK_1	6|3|5	14	3	0.29	0.42|0.14|0.28	2|1|1	0.2783	0.4175	0.3303	MRE11	P49959	-2.12	0.000181	0.00129	0	Double-strand break repair protein MRE11	MRE11	191 / 716	24.3	84
CDC42BPA	EDC4	EDC4	IP_MRCK_3|IP_MRCK_2|IP_MRCK_1	2|3|5	10	3	0.28	0.11|0.26|0.47	1|1|1	0.2783	0.4675	0.3303	EDC4	Q6P2E9	0.247	0.602	0.662	0	Enhancer of mRNA-decapping protein 4	EDC4	163 / 716	6.2	32
CDC42BPA	USP24	USP24	IP_MRCK_3|IP_MRCK_2|IP_MRCK_1	0|1|2	3	3	0.27	0.00|0.32|0.51	0|0|0	0.2783	0.5125	0.3303	USP24	Q9UPU5	-3.82	0.107	0.16	4	Ubiquitin carboxyl-terminal hydrolase 24	USP24	48 / 716	3.6	11
CDC42BPA	MAP3K5	MAP3K5	IP_MRCK_3|IP_MRCK_2|IP_MRCK_1	2|1|1	4	3	0.28	0.41|0.22|0.20	0|0|0	0.2775	0.4075	0.331	MAP3K5	Q99683	-2.1	0.00121	0.00496	3	Mitogen-activated protein kinase kinase kinase 5	MAP3K5	/ 716	0
CDC42BPA	POLR3A	POLR3A	IP_MRCK_3|IP_MRCK_2|IP_MRCK_1	3|2|2	7	3	0.28	0.34|0.28|0.20	1|1|0	0.2758	0.34	0.3317	POLR3A	O14802	0.0761	0.92	0.937	2	DNA-directed RNA polymerase III subunit RPC1	POLR3A	22 / 716	1.9	10
CDC42BPA	ACTR2	ACTR2	IP_MRCK_3|IP_MRCK_2|IP_MRCK_1	2|2|2	6	3	0.29	0.25|0.32|0.26	0|1|1	0.275	0.32	0.3324	ACTR2	P61160	-3.41	0.0123	0.0285	2	Actin-related protein 2	ACTR2	140 / 716	3.5	55
CDC42BPA	HTATSF1	HTATSF1	IP_MRCK_3|IP_MRCK_2|IP_MRCK_1	7|5|6	18	3	0.27	0.34|0.25|0.24	2|2|1	0.275	0.3375	0.3338	HTATSF1	O43719	-1.74	0.00651	0.0173	0	17S U2 SnRNP complex component HTATSF1	HTATSF1	182 / 716	3.7	32
CDC42BPA	POLR2B	POLR2B	IP_MRCK_3|IP_MRCK_2|IP_MRCK_1	2|2|4	8	3	0.29	0.16|0.20|0.46	1|1|0	0.275	0.4575	0.3338	POLR2B	P30876	-1.55	0.0952	0.145	4	DNA-directed RNA polymerase II subunit RPB2	POLR2B	130 / 716	4	69
CDC42BPA	PCM1	PCM1	IP_MRCK_3|IP_MRCK_2|IP_MRCK_1	1|1|3	5	3	0.28	0.14|0.16|0.52	0|1|0	0.2742	0.5175	0.3345	PCM1	Q15154	-0.447	0.502	0.571	4	Pericentriolar material 1 protein	PCM1	127 / 716	17.6	86
CDC42BPA	ANAPC1	ANAPC1	IP_MRCK_3|IP_MRCK_2|IP_MRCK_1	2|0|2	4	3	0.28	0.41|0.00|0.41	0|0|0	0.2733	0.415	0.3352	ANAPC1	Q9H1A4	-1.34	0.112	0.165	4	Anaphase-promoting complex subunit 1	ANAPC1	86 / 716	2.6	11
CDC42BPA	SNRPB2	SNRPB2	IP_MRCK_3|IP_MRCK_2|IP_MRCK_1	2|1|0	3	3	0.27	0.47|0.34|0.00	0|0|1	0.2725	0.475	0.3359	SNRPB2	P08579	-0.428	0.572	0.636	4	U2 small nuclear ribonucleoprotein B	SNRPB2	214 / 716	3.6	36
CDC42BPA	DLD	DLD	IP_MRCK_3|IP_MRCK_2|IP_MRCK_1	2|2|2	6	3	0.27	0.26|0.30|0.26	0|2|0	0.2717	0.2975	0.3366	DLD	P09622	-2.67	0.0117	0.0274	2	Dihydrolipoyl dehydrogenase, mitochondrial	DLD	231 / 716	5.5	40
CDC42BPA	MCM3	MCM3	IP_MRCK_3|IP_MRCK_2|IP_MRCK_1	4|2|4	10	3	0.26	0.33|0.13|0.35	2|1|0	0.2717	0.35	0.3373	MCM3	P25205	-0.775	0.128	0.183	1	DNA replication licensing factor MCM3	MCM3	322 / 716	6.5	65
CDC42BPA	PHKA2	PHKA2	IP_MRCK_3|IP_MRCK_2|IP_MRCK_1	1|1|2	4	3	0.26	0.21|0.23|0.38	0|0|0	0.2708	0.3775	0.338	PHKA2	P46019	-1.17	0.062	0.102	3	Phosphorylase b kinase regulatory subunit alpha, liver isoform	PHKA2	7 / 716	1.3	3
CDC42BPA	GTF2I	GTF2I	IP_MRCK_3|IP_MRCK_2|IP_MRCK_1	21|22|22	65	3	0.29	0.22|0.35|0.24	7|7|4	0.27	0.3475	0.3386	GTF2I	P78347	-3.24	0.000485	0.00257	0	General transcription factor II-I	GTF2I	312 / 716	18	114
CDC42BPA	UTP4	UTP4	IP_MRCK_3|IP_MRCK_2|IP_MRCK_1	1|0|2	3	3	0.28	0.29|0.00|0.51	0|0|0	0.2692	0.5125	0.3393	UTP4	Q969X6	0.112	0.891	0.917	4	U3 small nucleolar RNA-associated protein 4 homolog	UTP4	28 / 716	2	13
CDC42BPA	LMNB1	LMNB1	IP_MRCK_3|IP_MRCK_2|IP_MRCK_1	7|6|6	19	3	0.27	0.28|0.28|0.24	3|1|1	0.2675	0.28	0.34	LMNB1	P20700	-1.82	0.00521	0.0146	0	Lamin-B1	LMNB1	284 / 716	10	118
CDC42BPA	MAPRE1	MAPRE1	IP_MRCK_3|IP_MRCK_2|IP_MRCK_1	2|0|1	3	3	0.28	0.54|0.00|0.25	1|0|0	0.265	0.54	0.3414	MAPRE1	Q15691	0.132	0.906	0.928	3	Microtubule-associated protein RP/EB family member 1	MAPRE1	118 / 716	2.9	37
CDC42BPA	HNRNPA3	HNRNPA3	IP_MRCK_3|IP_MRCK_2|IP_MRCK_1	4|6|5	15	3	0.24	0.13|0.44|0.22	3|1|1	0.2642	0.4425	0.3427	HNRNPA3	P51991	-1.17	0.114	0.167	0	Heterogeneous nuclear ribonucleoprotein A3	HNRNPA3	447 / 716	6.6	49
CDC42BPA	SNX18	SNX18	IP_MRCK_3|IP_MRCK_2|IP_MRCK_1	2|1|1	4	3	0.28	0.38|0.24|0.17	0|1|0	0.2642	0.3825	0.3427	SNX18	Q96RF0	-2.09	0.000697	0.0033	2	Sorting nexin-18	SNX18	2 / 716	1	1
CDC42BPA	BRPF1	BRPF1	IP_MRCK_3|IP_MRCK_2|IP_MRCK_1	1|2|1	4	3	0.26	0.17|0.44|0.17	0|1|0	0.2617	0.445	0.3434	BRPF1	P55201	-1.46	0.0813	0.128	2	Peregrin	BRPF1	14 / 716	1.3	3
CDC42BPA	CUL7	CUL7	IP_MRCK_3|IP_MRCK_2|IP_MRCK_1	3|1|1	5	3	0.28	0.44|0.16|0.17	0|0|0	0.2608	0.445	0.3441	CUL7	Q14999	-2.03	0.00869	0.0216	3	Cullin-7	CUL7	13 / 716	4.1	10
CDC42BPA	OPA1	OPA1	IP_MRCK_3|IP_MRCK_2|IP_MRCK_1	3|2|2	7	3	0.27	0.35|0.22|0.20	1|1|0	0.2583	0.355	0.3448	OPA1	O60313	-0.118	0.876	0.904	1	Dynamin-like 120 kDa protein, mitochondrial;Dynamin-like 120 kDa protein, form S1	OPA1	41 / 716	2.2	6
CDC42BPA	HNRNPF	HNRNPF	IP_MRCK_3|IP_MRCK_2|IP_MRCK_1	2|2|2	6	3	0.25	0.23|0.30|0.24	1|1|0	0.2575	0.3	0.3455	HNRNPF	P52597	-1.48	0.0269	0.0522	1	Heterogeneous nuclear ribonucleoprotein F;Heterogeneous nuclear ribonucleoprotein F, N-terminally processed	HNRNPF	528 / 716	9.2	56
CDC42BPA	DSC2	DSC2	IP_MRCK_3|IP_MRCK_2|IP_MRCK_1	5|1|4	10	3	0.24	0.43|0.02|0.31	1|1|1	0.2542	0.43	0.3468	DSC2	Q02487	-2.32	0.0354	0.0646	0	Desmocollin-2	DSC2	19 / 716	1.6	12
CDC42BPA	EEF1E1	EEF1E1	IP_MRCK_3|IP_MRCK_2|IP_MRCK_1	2|1|2	5	3	0.25	0.30|0.13|0.33	1|1|0	0.2525	0.33	0.3475	EEF1E1	O43324	-1.35	0.0273	0.0531	3	Eukaryotic translation elongation factor 1 epsilon-1	EEF1E1	214 / 716	2.8	16
CDC42BPA	CAPZA2	CAPZA2	IP_MRCK_3|IP_MRCK_2|IP_MRCK_1	3|2|4	9	3	0.25	0.22|0.15|0.38	1|2|0	0.2517	0.3825	0.3482	CAPZA2	P47755	-1.46	0.0972	0.147	1	F-actin-capping protein subunit alpha-2	CAPZA2	232 / 716	3.1	34
CDC42BPA	MCM2	MCM2	IP_MRCK_3|IP_MRCK_2|IP_MRCK_1	3|2|4	9	3	0.26	0.22|0.16|0.36	1|2|0	0.2508	0.3625	0.3489	MCM2	P49736	0.258	0.798	0.837	1	DNA replication licensing factor MCM2	MCM2	173 / 716	7.5	69
CDC42BPA	EEF1B2	EEF1B2	IP_MRCK_3|IP_MRCK_2|IP_MRCK_1	3|1|3	7	3	0.26	0.34|0.09|0.31	1|1|1	0.25	0.345	0.3496	EEF1B2	P24534	-0.0603	0.853	0.883	0	Elongation factor 1-beta	EEF1B2	379 / 716	4.6	30
CDC42BPA	WAPL	WAPL	IP_MRCK_3|IP_MRCK_2|IP_MRCK_1	0|2|2	4	3	0.29	0.00|0.40|0.34	1|0|0	0.2492	0.4025	0.3509	WAPL	Q7Z5K2	-1.03	0.119	0.174	3	Wings apart-like protein homolog	WAPL	123 / 716	14	66
CDC42BPA	U2SURP	U2SURP	IP_MRCK_3|IP_MRCK_2|IP_MRCK_1	2|4|3	9	3	0.25	0.12|0.42|0.20	0|3|0	0.2483	0.425	0.3516	U2SURP	O15042	-2.32	0.0117	0.0274	2	U2 snRNP-associated SURP motif-containing protein	U2SURP	262 / 716	15.4	132
CDC42BPA	DYNC1I2	DYNC1I2	IP_MRCK_3|IP_MRCK_2|IP_MRCK_1	7|3|6	16	3	0.25	0.39|0.05|0.30	2|1|2	0.2483	0.39	0.3523	DYNC1I2	Q13409	-1.86	0.00467	0.0135	0	Cytoplasmic dynein 1 intermediate chain 2	DYNC1I2	163 / 716	2.5	9
CDC42BPA	EXOC1	EXOC1	IP_MRCK_3|IP_MRCK_2|IP_MRCK_1	2|1|1	4	3	0.23	0.37|0.20|0.16	0|1|0	0.2458	0.3725	0.3529	EXOC1	Q9NV70	-1.07	0.0888	0.138	2	Exocyst complex component 1	EXOC1	13 / 716	1.4	5
CDC42BPA	SQSTM1	SQSTM1	IP_MRCK_3|IP_MRCK_2|IP_MRCK_1	3|3|3	9	3	0.24	0.22|0.28|0.23	1|1|1	0.2458	0.285	0.3543	SQSTM1	Q13501	-1.31	0.00242	0.00804	0	Sequestosome-1	SQSTM1	138 / 716	4.9	36
CDC42BPA	NUP62	NUP62	IP_MRCK_3|IP_MRCK_2|IP_MRCK_1	4|2|3	9	3	0.23	0.37|0.14|0.23	1|1|1	0.2458	0.3675	0.3543	NUP62	P37198	2.17	0.0303	0.0575	0	Nuclear pore glycoprotein p62	NUP62	118 / 716	1.8	7
CDC42BPA	RPL30	RPL30	IP_MRCK_3|IP_MRCK_2|IP_MRCK_1	2|2|0	4	3	0.25	0.32|0.40|0.00	1|1|0	0.2425	0.4025	0.355	RPL30	P62888	-0.469	0.672	0.726	2	Large ribosomal subunit protein eL30	RPL30	255 / 716	4.6	25
CDC42BPA	HNRNPUL2	HNRNPUL2	IP_MRCK_3|IP_MRCK_2|IP_MRCK_1	2|1|0	3	3	0.24	0.42|0.29|0.00	0|0|0	0.24	0.425	0.3556	HNRNPUL2	Q1KMD3	-1.72	0.0135	0.0306	4	Heterogeneous nuclear ribonucleoprotein U-like protein 2	HNRNPUL2	135 / 716	4.2	96
CDC42BPA	PSMC5	PSMC5	IP_MRCK_3|IP_MRCK_2|IP_MRCK_1	10|12|13	35	3	0.25	0.15|0.31|0.26	4|3|2	0.2392	0.3125	0.3563	PSMC5	P62195	-3.37	4.15e-05	0.000541	0	26S proteasome regulatory subunit 8	PSMC5	294 / 716	6.2	54
CDC42BPA	SRSF7	SRSF7	IP_MRCK_3|IP_MRCK_2|IP_MRCK_1	1|2|2	5	3	0.23	0.11|0.33|0.28	2|0|0	0.2392	0.3275	0.357	SRSF7	Q16629	-1.63	0.142	0.199	2	Serine/arginine-rich splicing factor 7	SRSF7	351 / 716	4.7	34
CDC42BPA	ARAF	ARAF	IP_MRCK_3|IP_MRCK_2|IP_MRCK_1	3|2|3	8	3	0.25	0.26|0.16|0.29	1|1|1	0.2383	0.2925	0.3583	ARAF	P10398	0.767	0.107	0.16	0	Serine/threonine-protein kinase A-Raf;RAF proto-oncogene serine/threonine-protein kinase	ARAF	42 / 716	1.2	3
CDC42BPA	RANBP9	RANBP9	IP_MRCK_3|IP_MRCK_2|IP_MRCK_1	2|2|2	6	3	0.25	0.24|0.29|0.19	0|1|1	0.2383	0.2875	0.3583	RANBP9	Q96S59	-0.339	0.771	0.812	1	Ran-binding protein 9	RANBP9	38 / 716	1.9	5
CDC42BPA	TIPRL	TIPRL	IP_MRCK_3|IP_MRCK_2|IP_MRCK_1	2|1|3	6	3	0.21	0.22|0.10|0.39	0|1|1	0.2375	0.39	0.359	TIPRL	O75663	-0.543	0.421	0.495	1	TIP41-like protein	TIPRL	136 / 716	10.2	42
CDC42BPA	PSMD12	PSMD12	IP_MRCK_3|IP_MRCK_2|IP_MRCK_1	7|6|7	20	3	0.23	0.24|0.22|0.24	2|2|2	0.2358	0.245	0.3597	PSMD12	O00232	-4.34	0.00134	0.00534	0	26S proteasome non-ATPase regulatory subunit 12	PSMD12	221 / 716	3.6	15
CDC42BPA	MCM4	MCM4	IP_MRCK_3|IP_MRCK_2|IP_MRCK_1	4|4|4	12	3	0.25	0.22|0.28|0.21	1|2|1	0.2358	0.275	0.3603	MCM4	P33991	-0.508	0.202	0.266	0	DNA replication licensing factor MCM4	MCM4	293 / 716	8.3	42
CDC42BPA	NCAPG	NCAPG	IP_MRCK_3|IP_MRCK_2|IP_MRCK_1	2|3|2	7	3	0.25	0.17|0.36|0.18	1|0|1	0.2342	0.3575	0.361	NCAPG	Q9BPX3	-1.57	0.0233	0.0462	1	Condensin complex subunit 3	NCAPG	186 / 716	3	19
CDC42BPA	SKIC8	SKIC8	IP_MRCK_3|IP_MRCK_2|IP_MRCK_1	2|1|1	4	3	0.25	0.37|0.18|0.16	1|0|0	0.2333	0.3675	0.3624	SKIC8	Q9GZS3	-1.97	0.0242	0.0474	2	Superkiller complex protein 8;Superkiller complex protein 8, N-terminally processed	Invalid identifier / gene not available
CDC42BPA	PIK3R2	PIK3R2	IP_MRCK_3|IP_MRCK_2|IP_MRCK_1	9|6|9	24	3	0.22	0.28|0.12|0.29	4|1|2	0.2317	0.29	0.363	PIK3R2	O00459	-1.94	0.0102	0.0244	0	Phosphatidylinositol 3-kinase regulatory subunit beta	PIK3R2	6 / 716	2.2	7
CDC42BPA	POLDIP3	POLDIP3	IP_MRCK_3|IP_MRCK_2|IP_MRCK_1	3|2|4	9	3	0.25	0.22|0.11|0.35	1|1|1	0.2317	0.355	0.3637	POLDIP3	Q9BY77	-2.17	0.0004	0.00225	0	Polymerase delta-interacting protein 3	POLDIP3	247 / 716	4.5	30
CDC42BPA	EXOSC7	EXOSC7	IP_MRCK_3|IP_MRCK_2|IP_MRCK_1	2|1|2	5	3	0.24	0.29|0.13|0.27	1|1|0	0.2308	0.2875	0.365	EXOSC7	Q15024	-1.34	0.147	0.205	1	Exosome complex component RRP42	EXOSC7	84 / 716	2.1	10
CDC42BPA	WDR26	WDR26	IP_MRCK_3|IP_MRCK_2|IP_MRCK_1	4|4|4	12	3	0.22	0.20|0.28|0.21	2|2|0	0.2275	0.2775	0.3657	WDR26	Q9H7D7	-1.23	0.425	0.498	1	WD repeat-containing protein 26	WDR26	60 / 716	2.2	13
CDC42BPA	PSMA2	PSMA2	IP_MRCK_3|IP_MRCK_2|IP_MRCK_1	7|7|8	22	3	0.22	0.15|0.26|0.27	3|2|3	0.2267	0.2675	0.3683	PSMA2	P25787	-3.25	1.45e-05	0.000254	0	Proteasome subunit alpha type-2	PSMA2	193 / 716	4.2	16
CDC42BPA	ARPC5	ARPC5	IP_MRCK_3|IP_MRCK_2|IP_MRCK_1	1|2|4	7	3	0.2	0.03|0.17|0.48	0|3|0	0.2267	0.48	0.3683	ARPC5	O15511	-2.34	0.111	0.165	2	Actin-related protein 2/3 complex subunit 5	ARPC5	40 / 716	1.7	6
CDC42BPA	MTREX	MTREX	IP_MRCK_3|IP_MRCK_2|IP_MRCK_1	1|3|2	6	3	0.24	0.05|0.41|0.21	1|0|1	0.2267	0.4125	0.3683	MTREX	P42285	-1	0.222	0.289	1	Exosome RNA helicase MTR4	Invalid identifier / gene not available
CDC42BPA	NCAPD2	NCAPD2	IP_MRCK_3|IP_MRCK_2|IP_MRCK_1	1|1|2	4	3	0.24	0.16|0.19|0.33	0|1|0	0.2267	0.335	0.3683	NCAPD2	Q15021	-2.06	0.00213	0.00742	3	Condensin complex subunit 1	NCAPD2	112 / 716	2.7	17
CDC42BPA	IPO9	IPO9	IP_MRCK_3|IP_MRCK_2|IP_MRCK_1	7|6|7	20	3	0.21	0.22|0.22|0.23	4|1|1	0.2258	0.23	0.3709	IPO9	Q96P70	-4	0.0349	0.0641	0	Importin-9	IPO9	120 / 716	1.9	10
CDC42BPA	RBBP7	RBBP7	IP_MRCK_3|IP_MRCK_2|IP_MRCK_1	5|4|6	15	3	0.22	0.19|0.16|0.33	1|2|2	0.2258	0.3275	0.3709	RBBP7	Q16576	-3.59	1.44e-05	0.000254	0	Histone-binding protein RBBP7	RBBP7	370 / 716	6.8	42
CDC42BPA	RANBP10	RANBP10	IP_MRCK_3|IP_MRCK_2|IP_MRCK_1	0|2|3	5	3	0.21	0.00|0.27|0.41	0|1|1	0.2258	0.41	0.3709	RANBP10	Q6VN20	0.926	0.419	0.493	2	Ran-binding protein 10	RANBP10	16 / 716	1.5	6
CDC42BPA	PSMB6	PSMB6	IP_MRCK_3|IP_MRCK_2|IP_MRCK_1	6|6|7	19	3	0.22	0.16|0.23|0.27	2|2|2	0.2242	0.2725	0.3722	PSMB6	P28072	-4.39	7.26e-06	0.000185	0	Proteasome subunit beta type-6	PSMB6	189 / 716	3.3	16
CDC42BPA	GBF1	GBF1	IP_MRCK_3|IP_MRCK_2|IP_MRCK_1	2|1|1	4	3	0.23	0.36|0.18|0.13	1|0|0	0.2242	0.3625	0.3722	GBF1	Q92538	-0.544	0.445	0.517	2	Golgi-specific brefeldin A-resistance guanine nucleotide exchange factor 1	GBF1	55 / 716	2.1	5
CDC42BPA	CAPZA1	CAPZA1	IP_MRCK_3|IP_MRCK_2|IP_MRCK_1	5|4|7	16	3	0.23	0.15|0.13|0.39	2|2|1	0.2233	0.395	0.3735	CAPZA1	P52907	-1.84	0.000522	0.00275	0	F-actin-capping protein subunit alpha-1	CAPZA1	318 / 716	4.6	36
CDC42BPA	VCL	VCL	IP_MRCK_3|IP_MRCK_2|IP_MRCK_1	2|1|0	3	3	0.21	0.42|0.24|0.00	1|0|0	0.2233	0.425	0.3735	VCL	P18206	-0.475	0.753	0.799	3	Vinculin	VCL	156 / 716	4.1	28
CDC42BPA	EIF3B	EIF3B	IP_MRCK_3|IP_MRCK_2|IP_MRCK_1	17|15|14	46	3	0.24	0.26|0.27|0.13	6|4|4	0.2217	0.27	0.3742	EIF3B	P55884	-2.63	0.00135	0.00534	0	Eukaryotic translation initiation factor 3 subunit B	EIF3B	282 / 716	5	41
CDC42BPA	CDC42	CDC42	IP_MRCK_3|IP_MRCK_2|IP_MRCK_1	3|2|3	8	3	0.22	0.23|0.16|0.27	1|1|1	0.22	0.27	0.3755	CDC42	P60953	-5.34	1.22e-06	8.36e-05	0	Cell division control protein 42 homolog	CDC42	165 / 716	3.5	25
CDC42BPA	PARP2	PARP2	IP_MRCK_3|IP_MRCK_2|IP_MRCK_1	2|1|0	3	3	0.24	0.43|0.23|0.00	1|0|0	0.22	0.4325	0.3755	PARP2	Q9UGN5	-0.863	0.227	0.294	3	Poly [ADP-ribose] polymerase 2	PARP2	9 / 716	3.3	6
CDC42BPA	OBI1	OBI1	IP_MRCK_3|IP_MRCK_2|IP_MRCK_1	5|1|5	11	3	0.2	0.33|0.00|0.32	1|1|2	0.2183	0.3275	0.3761	OBI1	Q5W0B1	-1.04	0.00977	0.0237	0	ORC ubiquitin ligase 1	Invalid identifier / gene not available
CDC42BPA	ATP6V0A1	ATP6V0A1	IP_MRCK_3|IP_MRCK_2|IP_MRCK_1	1|1|3	5	3	0.23	0.10|0.12|0.44	0|1|1	0.2175	0.435	0.3768	ATP6V0A1	Q93050	-0.182	0.719	0.769	1	V-type proton ATPase 116 kDa subunit a 1	ATP6V0A1	6 / 716	1.5	3
CDC42BPA	ALDH7A1	ALDH7A1	IP_MRCK_3|IP_MRCK_2|IP_MRCK_1	13|11|14	38	3	0.23	0.18|0.19|0.28	5|4|3	0.2158	0.28	0.378	ALDH7A1	P49419	-4.43	0.00022	0.00147	0	Alpha-aminoadipic semialdehyde dehydrogenase	ALDH7A1	87 / 716	5.8	31
CDC42BPA	EXOSC4	EXOSC4	IP_MRCK_3|IP_MRCK_2|IP_MRCK_1	2|1|2	5	3	0.24	0.26|0.12|0.27	1|1|0	0.2158	0.2675	0.378	EXOSC4	Q9NPD3	-0.697	0.491	0.562	1	Exosome complex component RRP41	EXOSC4	124 / 716	2.7	16
CDC42BPA	CSNK2A1	CSNK2A1	IP_MRCK_3|IP_MRCK_2|IP_MRCK_1	7|5|10	22	3	0.21	0.14|0.07|0.43	3|2|2	0.215	0.4275	0.3787	CSNK2A1	P68400	-2.42	0.000592	0.00301	0	Casein kinase II subunit alpha;Casein kinase II subunit alpha 3	CSNK2A1	150 / 716	3.7	25
CDC42BPA	LTN1	LTN1	IP_MRCK_3|IP_MRCK_2|IP_MRCK_1	1|0|2	3	3	0.22	0.24|0.00|0.39	0|0|0	0.21	0.3925	0.3806	LTN1	O94822	-1.48	0.221	0.287	4	E3 ubiquitin-protein ligase listerin	LTN1	26 / 716	1.3	3
CDC42BPA	EIF3K	EIF3K	IP_MRCK_3|IP_MRCK_2|IP_MRCK_1	3|2|3	8	3	0.21	0.22|0.16|0.23	1|1|1	0.2075	0.2325	0.3813	EIF3K	Q9UBQ5	-1.01	0.0188	0.0392	0	Eukaryotic translation initiation factor 3 subunit K	EIF3K	169 / 716	1.6	6
CDC42BPA	RPS2	RPS2	IP_MRCK_3|IP_MRCK_2|IP_MRCK_1	4|5|4	13	3	0.19	0.14|0.33|0.16	2|1|2	0.2067	0.3275	0.3819	RPS2	P15880	-2.8	0.144	0.202	1	Small ribosomal subunit protein uS5	RPS2	447 / 716	8.8	68
CDC42BPA	AGL	AGL	IP_MRCK_3|IP_MRCK_2|IP_MRCK_1	1|0|2	3	3	0.22	0.23|0.00|0.39	0|0|0	0.2058	0.3875	0.3826	AGL	P35573	-1.45	0.00701	0.0181	4	Glycogen debranching enzyme;4-alpha-glucanotransferase;Amylo-alpha-1,6-glucosidase	AGL	134 / 716	14.3	201
CDC42BPA	RPL4	RPL4	IP_MRCK_3|IP_MRCK_2|IP_MRCK_1	3|4|4	11	3	0.2	0.13|0.27|0.21	2|2|0	0.2017	0.2675	0.3832	RPL4	P36578	-1.34	0.0995	0.15	1	Large ribosomal subunit protein uL4	RPL4	444 / 716	10.4	82
CDC42BPA	POLR1C	POLR1C	IP_MRCK_3|IP_MRCK_2|IP_MRCK_1	2|5|4	11	3	0.19	0.02|0.41|0.17	1|1|2	0.1992	0.405	0.3839	POLR1C	O15160	-0.741	0.0323	0.0602	0	DNA-directed RNA polymerases I and III subunit RPAC1	POLR1C	84 / 716	1.9	7
CDC42BPA	SFSWAP	SFSWAP	IP_MRCK_3|IP_MRCK_2|IP_MRCK_1	1|2|2	5	3	0.2	0.07|0.29|0.23	1|0|1	0.1992	0.29	0.3851	SFSWAP	Q12872	-0.339	0.491	0.562	1	Splicing factor, suppressor of white-apricot homolog	SFSWAP	100 / 716	3.8	17
CDC42BPA	CNP	CNP	IP_MRCK_3|IP_MRCK_2|IP_MRCK_1	1|2|1	4	3	0.16	0.13|0.35|0.11	1|0|1	0.1992	0.35	0.3851	CNP	P09543	-0.996	0.346	0.419	1	2,3-cyclic-nucleotide 3-phosphodiesterase	CNP	70 / 716	1.7	8
CDC42BPA	LAMTOR5	LAMTOR5	IP_MRCK_3|IP_MRCK_2|IP_MRCK_1	2|1|1	4	3	0.22	0.30|0.14|0.16	0|1|1	0.1975	0.2975	0.3858	LAMTOR5	O43504	-0.685	0.56	0.624	2	Ragulator complex protein LAMTOR5	LAMTOR5	15 / 716	1.3	2
CDC42BPA	PRPF4	PRPF4	IP_MRCK_3|IP_MRCK_2|IP_MRCK_1	1|2|2	5	3	0.2	0.10|0.26|0.23	1|1|0	0.1967	0.2625	0.3864	PRPF4	O43172	-1.45	0.0813	0.128	1	U4/U6 small nuclear ribonucleoprotein Prp4	PRPF4	148 / 716	5.7	43
CDC42BPA	TAF2	TAF2	IP_MRCK_3|IP_MRCK_2|IP_MRCK_1	2|1|0	3	3	0.2	0.35|0.22|0.00	0|0|1	0.1917	0.3525	0.3877	TAF2	Q6P1X5	-1.19	0.36	0.433	3	Transcription initiation factor TFIID subunit 2	TAF2	56 / 716	3.6	22
CDC42BPA	BAG2	BAG2	IP_MRCK_3|IP_MRCK_2|IP_MRCK_1	2|2|3	7	3	0.16	0.14|0.18|0.25	2|0|1	0.1908	0.2525	0.3884	BAG2	O95816	-0.26	0.804	0.841	1	BAG family molecular chaperone regulator 2	BAG2	247 / 716	2.9	20
CDC42BPA	ENAH	ENAH	IP_MRCK_3|IP_MRCK_2|IP_MRCK_1	1|0|2	3	3	0.16	0.19|0.00|0.38	0|1|0	0.19	0.38	0.389	ENAH	Q8N8S7	-0.757	0.418	0.493	3	Protein enabled homolog	ENAH	158 / 716	3.7	15
CDC42BPA	PRKRA	PRKRA	IP_MRCK_3|IP_MRCK_2|IP_MRCK_1	2|1|4	7	3	0.18	0.10|0.03|0.43	1|1|1	0.1883	0.43	0.3903	PRKRA	O75569	0.774	0.422	0.495	1	Interferon-inducible double-stranded RNA-dependent protein kinase activator A	PRKRA	58 / 716	2.4	7
CDC42BPA	UBAP2L	UBAP2L	IP_MRCK_3|IP_MRCK_2|IP_MRCK_1	2|1|1	4	3	0.16	0.29|0.14|0.13	1|1|0	0.1875	0.29	0.391	UBAP2L	Q14157	-1.05	0.149	0.207	4	Ubiquitin-associated protein 2-like	UBAP2L	322 / 716	12.7	64
CDC42BPA	POLE	POLE	IP_MRCK_3|IP_MRCK_2|IP_MRCK_1	2|1|1	4	3	0.17	0.29|0.14|0.13	0|0|0	0.1867	0.29	0.3923	POLE	Q07864	-0.729	0.182	0.244	4	DNA polymerase epsilon catalytic subunit A	POLE	24 / 716	1.5	8
CDC42BPA	SDHB	SDHB	IP_MRCK_3|IP_MRCK_2|IP_MRCK_1	2|0|2	4	3	0.17	0.28|0.00|0.28	1|1|0	0.1867	0.2825	0.3923	SDHB	P21912	-0.543	0.602	0.662	2	Succinate dehydrogenase [ubiquinone] iron-sulfur subunit, mitochondrial	SDHB	87 / 716	3.5	15
CDC42BPA	STT3A	STT3A	IP_MRCK_3|IP_MRCK_2|IP_MRCK_1	2|3|2	7	3	0.17	0.14|0.30|0.12	1|0|2	0.1858	0.2975	0.3929	STT3A	P46977	-1.04	0.223	0.289	1	Dolichyl-diphosphooligosaccharide--protein glycosyltransferase subunit STT3A	STT3A	119 / 716	2	10
CDC42BPA	MIA3	MIA3	IP_MRCK_3|IP_MRCK_2|IP_MRCK_1	3|3|2	8	3	0.19	0.19|0.26|0.10	1|1|1	0.185	0.26	0.3936	MIA3	Q5JRA6	-1.26	0.00508	0.0143	3	Transport and Golgi organization protein 1 homolog	MIA3	51 / 716	1.9	8
CDC42BPA	IPO8	IPO8	IP_MRCK_3|IP_MRCK_2|IP_MRCK_1	3|2|1	6	3	0.19	0.30|0.21|0.04	1|2|0	0.1842	0.3025	0.3942	IPO8	O15397	-0.601	0.446	0.517	1	Importin-8	IPO8	95 / 716	13.6	347
CDC42BPA	ACADVL	ACADVL	IP_MRCK_3|IP_MRCK_2|IP_MRCK_1	1|1|2	4	3	0.16	0.12|0.11|0.31	1|0|1	0.1808	0.31	0.3949	ACADVL	P49748	-0.0423	0.927	0.943	1	Very long-chain specific acyl-CoA dehydrogenase, mitochondrial	ACADVL	46 / 716	4.1	20
CDC42BPA	SURF4	SURF4	IP_MRCK_3|IP_MRCK_2|IP_MRCK_1	1|1|2	4	3	0.18	0.10|0.17|0.28	0|1|1	0.18	0.275	0.3955	SURF4	O15260	-0.492	0.425	0.498	1	Surfeit locus protein 4	SURF4	158 / 716	2.6	10
CDC42BPA	CEP43	CEP43	IP_MRCK_3|IP_MRCK_2|IP_MRCK_1	1|2|2	5	3	0.17	0.08|0.25|0.20	1|1|0	0.1775	0.25	0.3968	CEP43	O95684	-0.446	0.46	0.533	1	Centrosomal protein 43	Invalid identifier / gene not available
CDC42BPA	MAGOH	MAGOH	IP_MRCK_3|IP_MRCK_2|IP_MRCK_1	1|1|2	4	3	0.16	0.11|0.11|0.30	1|1|0	0.1758	0.3	0.3974	MAGOH	P61326	-1.17	0.23	0.297	1	Protein mago nashi homolog;Protein mago nashi homolog 2	MAGOH	78 / 716	3.7	18
CDC42BPA	EIF3D	EIF3D	IP_MRCK_3|IP_MRCK_2|IP_MRCK_1	7|4|4	15	3	0.16	0.34|0.11|0.06	2|2|1	0.1717	0.345	0.3981	EIF3D	O15371	-2.22	0.0136	0.0308	0	Eukaryotic translation initiation factor 3 subunit D	EIF3D	249 / 716	3.1	21
CDC42BPA	SAMM50	SAMM50	IP_MRCK_3|IP_MRCK_2|IP_MRCK_1	4|3|5	12	3	0.17	0.15|0.10|0.25	1|2|1	0.1683	0.2525	0.3994	SAMM50	Q9Y512	-0.561	0.185	0.248	0	Sorting and assembly machinery component 50 homolog	SAMM50	10 / 716	2.9	11
CDC42BPA	CARM1	CARM1	IP_MRCK_3|IP_MRCK_2|IP_MRCK_1	2|1|1	4	3	0.18	0.27|0.12|0.11	0|1|1	0.1683	0.2675	0.3994	CARM1	Q86X55	-1.38	0.169	0.231	2	Histone-arginine methyltransferase CARM1	CARM1	81 / 716	2.1	8
CDC42BPA	RALY	RALY	IP_MRCK_3|IP_MRCK_2|IP_MRCK_1	1|1|2	4	3	0.17	0.10|0.12|0.27	0|2|0	0.1667	0.2725	0.4	RALY	Q9UKM9	-1.77	0.00142	0.00549	2	RNA-binding protein Raly	RALY	116 / 716	3.6	20
CDC42BPA	RPS6	RPS6	IP_MRCK_3|IP_MRCK_2|IP_MRCK_1	1|1|2	4	3	0.17	0.09|0.12|0.29	1|1|0	0.1658	0.2875	0.4007	RPS6	P62753	-1.46	0.0141	0.0314	1	Small ribosomal subunit protein eS6	RPS6	466 / 716	6.6	55
CDC42BPA	XPO5	XPO5	IP_MRCK_3|IP_MRCK_2|IP_MRCK_1	2|1|1	4	3	0.17	0.26|0.11|0.12	1|0|1	0.1633	0.2625	0.4013	XPO5	Q9HAV4	-1.25	0.0223	0.0446	1	Exportin-5	XPO5	129 / 716	2.7	26
CDC42BPA	SLC25A1	SLC25A1	IP_MRCK_3|IP_MRCK_2|IP_MRCK_1	3|3|0	6	3	0.19	0.21|0.28|0.00	1|1|1	0.1625	0.28	0.402	SLC25A1	P53007	0.0608	0.942	0.954	1	Tricarboxylate transport protein, mitochondrial	SLC25A1	175 / 716	3.2	24
CDC42BPA	SKIC3	SKIC3	IP_MRCK_3|IP_MRCK_2|IP_MRCK_1	1|3|4	8	3	0.16	0.01|0.21|0.26	1|1|1	0.1617	0.2625	0.4027	SKIC3	Q6PGP7	1.8	0.000587	0.00299	0	Superkiller complex protein 3	Invalid identifier / gene not available
CDC42BPA	TOMM40	TOMM40	IP_MRCK_3|IP_MRCK_2|IP_MRCK_1	2|0|2	4	3	0.13	0.22|0.00|0.25	1|1|0	0.1583	0.25	0.4033	TOMM40	O96008	0.331	0.75	0.796	2	Mitochondrial import receptor subunit TOM40 homolog	TOMM40	91 / 716	3.6	21
CDC42BPA	RNGTT	RNGTT	IP_MRCK_3|IP_MRCK_2|IP_MRCK_1	0|3|1	4	3	0.15	0.00|0.41|0.06	1|1|0	0.1575	0.41	0.4046	RNGTT	O60942	0.682	0.546	0.611	2	mRNA-capping enzyme;mRNA 5-triphosphate monophosphatase;mRNA guanylyltransferase	RNGTT	21 / 716	1.3	3
CDC42BPA	NUDC	NUDC	IP_MRCK_3|IP_MRCK_2|IP_MRCK_1	3|0|0	3	3	0.16	0.47|0.00|0.00	1|1|0	0.1575	0.4725	0.4046	NUDC	Q9Y266	1.66	0.0327	0.0608	3	Nuclear migration protein nudC	NUDC	296 / 716	6	33
CDC42BPA	TOP2B	TOP2B	IP_MRCK_3|IP_MRCK_2|IP_MRCK_1	5|4|2	11	3	0.15	0.23|0.20|0.03	2|1|1	0.155	0.2325	0.4059	TOP2B	Q02880	1.59	0.00473	0.0136	0	DNA topoisomerase 2-beta	TOP2B	146 / 716	13.5	104
CDC42BPA	CCAR2	CCAR2	IP_MRCK_3|IP_MRCK_2|IP_MRCK_1	2|3|1	6	3	0.15	0.10|0.32|0.04	0|2|1	0.1542	0.3175	0.4066	CCAR2	Q8N163	-0.962	0.229	0.296	1	Cell cycle and apoptosis regulator protein 2	CCAR2	297 / 716	8.2	65
CDC42BPA	RPL12	RPL12	IP_MRCK_3|IP_MRCK_2|IP_MRCK_1	3|3|3	9	3	0.19	0.13|0.20|0.12	1|2|1	0.1533	0.2	0.4072	RPL12	P30050	0.0521	0.892	0.917	0	Large ribosomal subunit protein uL11	RPL12	397 / 716	5.8	28
CDC42BPA	NDUFS3	NDUFS3	IP_MRCK_3|IP_MRCK_2|IP_MRCK_1	5|2|2	9	3	0.13	0.35|0.06|0.03	1|1|2	0.1508	0.355	0.4085	NDUFS3	O75489	-0.297	0.269	0.34	0	NADH dehydrogenase [ubiquinone] iron-sulfur protein 3, mitochondrial	NDUFS3	67 / 716	3.6	16
CDC42BPA	NUP54	NUP54	IP_MRCK_3|IP_MRCK_2|IP_MRCK_1	1|0|2	3	3	0.13	0.13|0.00|0.32	0|1|1	0.1508	0.3175	0.4092	NUP54	Q7Z3B4	0.556	0.647	0.701	2	Nucleoporin p54	NUP54	33 / 716	1.5	7
CDC42BPA	PTPN1	PTPN1	IP_MRCK_3|IP_MRCK_2|IP_MRCK_1	2|1|1	4	3	0.14	0.26|0.10|0.08	1|0|1	0.1492	0.2625	0.4098	PTPN1	P18031	-0.203	0.825	0.861	2	Tyrosine-protein phosphatase non-receptor type 1	PTPN1	124 / 716	2.4	8
CDC42BPA	FANCI	FANCI	IP_MRCK_3|IP_MRCK_2|IP_MRCK_1	7|6|3	16	3	0.16	0.21|0.23|0.00	1|3|2	0.1483	0.2275	0.4105	FANCI	Q9NVI1	-1.39	0.014	0.0313	0	Fanconi anemia group I protein	FANCI	115 / 716	2.8	18
CDC42BPA	DNAJC2	DNAJC2	IP_MRCK_3|IP_MRCK_2|IP_MRCK_1	4|4|4	12	3	0.12	0.12|0.16|0.16	1|3|1	0.1467	0.165	0.4111	DNAJC2	Q99543	-0.0165	0.952	0.962	0	DnaJ homolog subfamily C member 2;DnaJ homolog subfamily C member 2, N-terminally processed	DNAJC2	29 / 716	1.3	3
CDC42BPA	RPA1	RPA1	IP_MRCK_3|IP_MRCK_2|IP_MRCK_1	6|6|7	19	3	0.15	0.10|0.16|0.18	3|2|2	0.145	0.1775	0.4118	RPA1	P27694	-0.678	0.0602	0.1	0	Replication protein A 70 kDa DNA-binding subunit;Replication protein A 70 kDa DNA-binding subunit, N-terminally processed	RPA1	242 / 716	5.7	38
CDC42BPA	RBM25	RBM25	IP_MRCK_3|IP_MRCK_2|IP_MRCK_1	5|4|4	13	3	0.15	0.19|0.15|0.09	1|3|1	0.1408	0.1875	0.4124	RBM25	P49756	-0.881	0.136	0.193	0	RNA-binding protein 25	RBM25	237 / 716	5.8	44
CDC42BPA	LSM8	LSM8	IP_MRCK_3|IP_MRCK_2|IP_MRCK_1	2|0|1	3	3	0.13	0.29|0.00|0.12	0|1|1	0.14	0.295	0.4131	LSM8	O95777	0.536	0.509	0.576	2	U6 snRNA-associated Sm-like protein LSm8	LSM8	102 / 716	2.4	10
CDC42BPA	PSMD8	PSMD8	IP_MRCK_3|IP_MRCK_2|IP_MRCK_1	3|2|2	7	3	0.16	0.22|0.11|0.08	1|1|1	0.1392	0.2225	0.4137	PSMD8	P48556	-0.425	0.312	0.384	0	26S proteasome non-ATPase regulatory subunit 8	PSMD8	134 / 716	2.3	8
CDC42BPA	COPG1	COPG1	IP_MRCK_3|IP_MRCK_2|IP_MRCK_1	13|13|10	36	3	0.13	0.15|0.22|0.04	2|7|3	0.1392	0.225	0.4144	COPG1	Q9Y678	-1.52	0.00262	0.00859	0	Coatomer subunit gamma-1	COPG1	228 / 716	5	38
CDC42BPA	SF3B5	SF3B5	IP_MRCK_3|IP_MRCK_2|IP_MRCK_1	2|1|2	5	3	0.13	0.18|0.07|0.16	1|1|1	0.1383	0.1825	0.415	SF3B5	Q9BWJ5	0.25	0.514	0.581	0	Splicing factor 3B subunit 5	SF3B5	141 / 716	2.5	8
CDC42BPA	SUMO2	SUMO2	IP_MRCK_3|IP_MRCK_2|IP_MRCK_1	1|2|2	5	3	0.14	0.04|0.21|0.16	1|1|1	0.1375	0.2125	0.4157	SUMO2	P61956	0.703	0.2	0.265	0	Small ubiquitin-related modifier 2;Small ubiquitin-related modifier 3;Small ubiquitin-related modifier 4	SUMO2	254 / 716	2.3	19
CDC42BPA	SF3A3	SF3A3	IP_MRCK_3|IP_MRCK_2|IP_MRCK_1	3|2|2	7	3	0.11	0.20|0.11|0.09	1|1|1	0.135	0.205	0.4163	SF3A3	Q12874	-0.567	0.11	0.163	0	Splicing factor 3A subunit 3	SF3A3	229 / 716	4.8	32
CDC42BPA	RPS12	RPS12	IP_MRCK_3|IP_MRCK_2|IP_MRCK_1	3|3|2	8	3	0.13	0.16|0.20|0.04	2|2|0	0.1342	0.1975	0.4176	RPS12	P25398	-2.73	0.138	0.195	1	Small ribosomal subunit protein eS12	RPS12	382 / 716	7	51
CDC42BPA	FAM133B	FAM133B	IP_MRCK_3|IP_MRCK_2|IP_MRCK_1	2|2|2	6	3	0.14	0.12|0.16|0.12	2|1|0	0.1333	0.16	0.4183	FAM133B	Q5BKY9	-0.959	0.453	0.525	1	Protein FAM133B;Protein FAM133A	FAM133B	113 / 716	4.5	19
CDC42BPA	EIF3M	EIF3M	IP_MRCK_3|IP_MRCK_2|IP_MRCK_1	3|3|3	9	3	0.11	0.10|0.18|0.11	1|2|1	0.1325	0.1775	0.4195	EIF3M	Q7L2H7	-0.166	0.634	0.69	0	Eukaryotic translation initiation factor 3 subunit M	EIF3M	162 / 716	2.9	11
CDC42BPA	EIF3J	EIF3J	IP_MRCK_3|IP_MRCK_2|IP_MRCK_1	1|0|2	3	3	0.14	0.09|0.00|0.30	1|1|0	0.1325	0.3025	0.4195	EIF3J	O75822	0.0188	0.986	0.988	2	Eukaryotic translation initiation factor 3 subunit J	EIF3J	53 / 716	1.6	5
CDC42BPA	COPA	COPA	IP_MRCK_3|IP_MRCK_2|IP_MRCK_1	23|18|22	63	3	0.13	0.15|0.11|0.14	6|9|5	0.1317	0.15	0.4208	COPA	P53621	-2.86	3.78e-05	0.000528	0	Coatomer subunit alpha;Xenin;Proxenin	COPA	202 / 716	4.5	58
CDC42BPA	TRAP1	TRAP1	IP_MRCK_3|IP_MRCK_2|IP_MRCK_1	4|3|4	11	3	0.13	0.16|0.10|0.14	2|2|1	0.1317	0.155	0.4208	TRAP1	Q12931	0.732	0.066	0.108	0	Heat shock protein 75 kDa, mitochondrial	TRAP1	478 / 716	7.2	52
CDC42BPA	CDK1	CDK1	IP_MRCK_3|IP_MRCK_2|IP_MRCK_1	0|1|2	3	3	0.13	0.00|0.12|0.26	1|0|1	0.1283	0.26	0.4215	CDK1	P06493	0.309	0.74	0.786	3	Cyclin-dependent kinase 1	CDK1	282 / 716	4.2	23
CDC42BPA	MARCKSL1	MARCKSL1	IP_MRCK_3|IP_MRCK_2|IP_MRCK_1	3|1|3	7	3	0.14	0.17|0.04|0.17	1|1|1	0.1275	0.175	0.4228	MARCKSL1	P49006	-1.52	0.0474	0.0823	0	MARCKS-related protein	MARCKSL1	176 / 716	2	14
CDC42BPA	RAB2A	RAB2A	IP_MRCK_3|IP_MRCK_2|IP_MRCK_1	3|1|1	5	3	0.12	0.30|0.04|0.04	1|1|1	0.1275	0.3025	0.4228	RAB2A	P61019	0.525	0.0978	0.148	0	Ras-related protein Rab-2A;Ras-related protein Rab-2B	RAB2A	81 / 716	2	8
CDC42BPA	VPS50	VPS50	IP_MRCK_3|IP_MRCK_2|IP_MRCK_1	1|2|1	4	3	0.11	0.06|0.24|0.07	1|0|1	0.125	0.2425	0.4241	VPS50	Q96JG6	0.244	0.763	0.805	2	Syndetin	VPS50	21 / 716	1.2	2
CDC42BPA	GNAS	GNAS	IP_MRCK_3|IP_MRCK_2|IP_MRCK_1	7|5|7	19	3	0.11	0.15|0.07|0.15	1|3|3	0.1242	0.1525	0.4247	GNAS	P63092	-4.57	1.31e-05	0.000253	0	Guanine nucleotide-binding protein G(s) subunit alpha isoforms short;Guanine nucleotide-binding protein G(s) subunit alpha isoforms XLas	GNAS	207 / 716	2.9	26
CDC42BPA	EPS15	EPS15	IP_MRCK_3|IP_MRCK_2|IP_MRCK_1	1|1|2	4	3	0.12	0.08|0.09|0.19	0|1|1	0.1242	0.195	0.4253	EPS15	P42566	-0.435	0.164	0.225	1	Epidermal growth factor receptor substrate 15	EPS15	94 / 716	4.3	11
CDC42BPA	RPL7	RPL7	IP_MRCK_3|IP_MRCK_2|IP_MRCK_1	4|4|3	11	3	0.12	0.12|0.21|0.04	3|1|1	0.1233	0.2075	0.4272	RPL7	P18124	-1.72	0.299	0.37	3	Large ribosomal subunit protein uL30	RPL7	335 / 716	8.2	60
CDC42BPA	PFAS	PFAS	IP_MRCK_3|IP_MRCK_2|IP_MRCK_1	2|0|1	3	3	0.13	0.26|0.00|0.11	1|1|0	0.1233	0.26	0.4272	PFAS	O15067	1.98	0.171	0.233	2	Phosphoribosylformylglycinamidine synthase	PFAS	166 / 716	4.8	38
CDC42BPA	CPT2	CPT2	IP_MRCK_3|IP_MRCK_2|IP_MRCK_1	1|0|2	3	3	0.11	0.11|0.00|0.26	1|0|1	0.1233	0.2625	0.4272	CPT2	P23786	-0.328	0.726	0.774	2	Carnitine O-palmitoyltransferase 2, mitochondrial	CPT2	10 / 716	2.2	5
CDC42BPA	CCDC47	CCDC47	IP_MRCK_3|IP_MRCK_2|IP_MRCK_1	3|2|2	7	3	0.12	0.17|0.13|0.07	1|1|1	0.1233	0.1675	0.4279	CCDC47	Q96A33	-2.87	0.000293	0.00183	3	PAT complex subunit CCDC47	CCDC47	100 / 716	3.2	17
CDC42BPA	TBL1XR1	TBL1XR1	IP_MRCK_3|IP_MRCK_2|IP_MRCK_1	2|1|2	5	3	0.11	0.16|0.05|0.16	0|2|1	0.1217	0.1575	0.4285	TBL1XR1	Q9BZK7	-0.108	0.892	0.917	1	F-box-like/WD repeat-containing protein TBL1XR1	TBL1XR1	45 / 716	1.2	2
CDC42BPA	KIF2A	KIF2A	IP_MRCK_3|IP_MRCK_2|IP_MRCK_1	6|4|4	14	3	0.13	0.21|0.08|0.07	2|1|2	0.1217	0.2125	0.4298	KIF2A	O00139	-0.927	0.0714	0.115	0	Kinesin-like protein KIF2A	KIF2A	105 / 716	1.8	9
CDC42BPA	RNF20	RNF20	IP_MRCK_3|IP_MRCK_2|IP_MRCK_1	3|2|0	5	3	0.12	0.23|0.14|0.00	1|1|1	0.1217	0.2275	0.4298	RNF20	Q5VTR2	-0.399	0.442	0.514	4	E3 ubiquitin-protein ligase BRE1A;E3 ubiquitin-protein ligase BRE1B	RNF20	62 / 716	2.5	11
CDC42BPA	IGF2BP3	IGF2BP3	IP_MRCK_3|IP_MRCK_2|IP_MRCK_1	5|5|6	16	3	0.11	0.08|0.13|0.14	2|1|3	0.1167	0.14	0.4304	IGF2BP3	O00425	-1.15	0.109	0.162	0	Insulin-like growth factor 2 mRNA-binding protein 3	IGF2BP3	288 / 716	5.2	34
CDC42BPA	RPL8	RPL8	IP_MRCK_3|IP_MRCK_2|IP_MRCK_1	2|2|2	6	3	0.1	0.11|0.14|0.10	1|1|1	0.1167	0.1375	0.431	RPL8	P62917	-0.551	0.0976	0.148	0	Large ribosomal subunit protein uL2	RPL8	390 / 716	5.4	42
CDC42BPA	MTHFD2	MTHFD2	IP_MRCK_3|IP_MRCK_2|IP_MRCK_1	2|1|2	5	3	0.13	0.15|0.06|0.14	1|1|1	0.1158	0.15	0.4317	MTHFD2	P13995	0.235	0.729	0.777	0	Bifunctional methylenetetrahydrofolate dehydrogenase/cyclohydrolase, mitochondrial;NAD-dependent methylenetetrahydrofolate dehydrogenase;Methenyltetrahydrofolate cyclohydrolase	MTHFD2	66 / 716	1.3	3
CDC42BPA	HNRNPUL1	HNRNPUL1	IP_MRCK_3|IP_MRCK_2|IP_MRCK_1	3|2|1	6	3	0.11	0.20|0.12|0.02	1|1|1	0.115	0.1975	0.4323	HNRNPUL1	Q9BUJ2	-0.938	0.0508	0.0874	0	Heterogeneous nuclear ribonucleoprotein U-like protein 1	HNRNPUL1	254 / 716	14.2	68
CDC42BPA	CYB5R3	CYB5R3	IP_MRCK_3|IP_MRCK_2|IP_MRCK_1	3|1|2	6	3	0.13	0.20|0.04|0.10	1|1|1	0.1142	0.2	0.4329	CYB5R3	P00387	0.555	0.219	0.286	0	NADH-cytochrome b5 reductase 3	CYB5R3	64 / 716	3.1	15
CDC42BPA	SNAP23	SNAP23	IP_MRCK_3|IP_MRCK_2|IP_MRCK_1	6|4|5	15	3	0.13	0.19|0.06|0.09	2|2|2	0.1133	0.1875	0.4336	SNAP23	O00161	-1.36	0.324	0.397	0	Synaptosomal-associated protein 23	SNAP23	100 / 716	2.7	13
CDC42BPA	NBN	NBN	IP_MRCK_3|IP_MRCK_2|IP_MRCK_1	2|2|2	6	3	0.13	0.09|0.16|0.10	2|1|0	0.1133	0.1575	0.4355	NBN	O60934	-0.151	0.837	0.871	1	Nibrin	NBN	112 / 716	4.4	40
CDC42BPA	SEC63	SEC63	IP_MRCK_3|IP_MRCK_2|IP_MRCK_1	1|1|2	4	3	0.11	0.07|0.08|0.19	0|1|1	0.1133	0.185	0.4355	SEC63	Q9UGP8	-0.46	0.624	0.68	1	Translocation protein SEC63 homolog	SEC63	64 / 716	2	11
CDC42BPA	FHAD1	FHAD1	IP_MRCK_3|IP_MRCK_2|IP_MRCK_1	0|1|2	3	3	0.12	0.00|0.10|0.23	0|1|1	0.1133	0.235	0.4355	FHAD1	B1AJZ9	1.42	0.469	0.541	2	Forkhead-associated domain-containing protein 1	FHAD1	1 / 716	1	1
CDC42BPA	NUP107	NUP107	IP_MRCK_3|IP_MRCK_2|IP_MRCK_1	0|1|2	3	3	0.1	0.00|0.10|0.24	1|1|0	0.1125	0.24	0.4361	NUP107	P57740	0.462	0.432	0.505	3	Nuclear pore complex protein Nup107	NUP107	135 / 716	2.4	16
CDC42BPA	SRRT	SRRT	IP_MRCK_3|IP_MRCK_2|IP_MRCK_1	0|2|0	2	3	0.12	0.00|0.33|0.00	1|0|1	0.1092	0.3275	0.4367	SRRT	Q9BXP5	0.942	0.192	0.255	3	Serrate RNA effector molecule homolog	SRRT	171 / 716	5.1	48
CDC42BPA	GFPT1	GFPT1	IP_MRCK_3|IP_MRCK_2|IP_MRCK_1	11|9|11	31	3	0.11	0.12|0.09|0.11	3|4|3	0.1083	0.125	0.4373	GFPT1	Q06210	-3.16	1.41e-05	0.000254	0	Glutamine--fructose-6-phosphate aminotransferase [isomerizing] 1	GFPT1	62 / 716	2.1	16
CDC42BPA	PSMD2	PSMD2	IP_MRCK_3|IP_MRCK_2|IP_MRCK_1	16|15|17	48	3	0.1	0.08|0.12|0.12	8|6|4	0.1075	0.1225	0.4386	PSMD2	Q13200	-2.58	0.00133	0.00531	0	26S proteasome non-ATPase regulatory subunit 2	PSMD2	271 / 716	7.6	52
CDC42BPA	SART3	SART3	IP_MRCK_3|IP_MRCK_2|IP_MRCK_1	3|2|2	7	3	0.11	0.16|0.09|0.07	1|1|1	0.1075	0.1625	0.4386	SART3	Q15020	-7.51	7.25e-08	2.98e-05	3	Squamous cell carcinoma antigen recognized by T-cells 3	SART3	198 / 716	14.6	70
CDC42BPA	EXOC2	EXOC2	IP_MRCK_3|IP_MRCK_2|IP_MRCK_1	4|5|2	11	3	0.11	0.09|0.23|0.00	1|2|2	0.1067	0.2325	0.4392	EXOC2	Q96KP1	-0.512	0.119	0.173	0	Exocyst complex component 2	EXOC2	5 / 716	1.4	3
CDC42BPA	LRBA	LRBA	IP_MRCK_3|IP_MRCK_2|IP_MRCK_1	2|0|2	4	3	0.09	0.16|0.00|0.16	0|1|1	0.1067	0.165	0.4399	LRBA	P50851	0.868	0.581	0.642	2	Lipopolysaccharide-responsive and beige-like anchor protein	LRBA	90 / 716	14.5	40
CDC42BPA	GEMIN5	GEMIN5	IP_MRCK_3|IP_MRCK_2|IP_MRCK_1	3|2|3	8	3	0.1	0.12|0.06|0.13	1|1|1	0.1058	0.13	0.4405	GEMIN5	Q8TEQ6	-0.166	0.92	0.937	0	Gem-associated protein 5	GEMIN5	145 / 716	25.9	159
CDC42BPA	PGD	PGD	IP_MRCK_3|IP_MRCK_2|IP_MRCK_1	4|2|1	7	3	0.11	0.24|0.07|0.01	2|2|0	0.105	0.2375	0.4411	PGD	P52209	-2.65	0.345	0.418	1	6-phosphogluconate dehydrogenase, decarboxylating	PGD	122 / 716	5.4	21
CDC42BPA	AFDN	AFDN	IP_MRCK_3|IP_MRCK_2|IP_MRCK_1	5|5|5	15	3	0.09	0.09|0.14|0.08	0|3|3	0.1033	0.14	0.4417	AFDN	P55196	-0.671	0.142	0.199	1	Afadin	AFDN	116 / 716	33.5	128
CDC42BPA	NCAPH	NCAPH	IP_MRCK_3|IP_MRCK_2|IP_MRCK_1	3|1|1	5	3	0.09	0.24|0.04|0.02	1|1|1	0.1008	0.245	0.4423	NCAPH	Q15003	-0.475	0.201	0.266	0	Condensin complex subunit 2	NCAPH	212 / 716	4.4	21
CDC42BPA	PRPF8	PRPF8	IP_MRCK_3|IP_MRCK_2|IP_MRCK_1	51|41|52	144	3	0.1	0.11|0.05|0.14	15|14|14	0.0983	0.1375	0.4436	PRPF8	Q6P2Q9	-3.05	2.74e-05	0.0004	0	Pre-mRNA-processing-splicing factor 8	PRPF8	339 / 716	18.8	138
CDC42BPA	LMO7	LMO7	IP_MRCK_3|IP_MRCK_2|IP_MRCK_1	2|2|3	7	3	0.11	0.06|0.08|0.15	2|1|0	0.0983	0.15	0.4436	LMO7	Q8WWI1	-0.262	0.757	0.801	1	LIM domain only protein 7	LMO7	87 / 716	9.1	86
CDC42BPA	PRPS1	PRPS1	IP_MRCK_3|IP_MRCK_2|IP_MRCK_1	2|2|2	6	3	0.09	0.10|0.13|0.06	1|1|1	0.0967	0.13	0.4448	PRPS1	P60891	1.17	0.0169	0.0362	0	Ribose-phosphate pyrophosphokinase 1;Ribose-phosphate pyrophosphokinase 3	PRPS1	225 / 716	7	54
CDC42BPA	CNDP2	CNDP2	IP_MRCK_3|IP_MRCK_2|IP_MRCK_1	2|3|3	8	3	0.1	0.02|0.14|0.12	2|1|1	0.095	0.1425	0.4461	CNDP2	Q96KP4	1.07	0.403	0.477	0	Cytosolic non-specific dipeptidase	CNDP2	18 / 716	5.5	55
CDC42BPA	LSR	LSR	IP_MRCK_3|IP_MRCK_2|IP_MRCK_1	3|1|2	6	3	0.1	0.19|0.02|0.07	1|1|1	0.095	0.1925	0.4461	LSR	Q86X29	4.93	0.00675	0.0177	0	Lipolysis-stimulated lipoprotein receptor	LSR	14 / 716	1.4	4
CDC42BPA	XRN2	XRN2	IP_MRCK_3|IP_MRCK_2|IP_MRCK_1	2|1|3	6	3	0.08	0.07|0.04|0.17	1|1|1	0.0933	0.1675	0.4467	XRN2	Q9H0D6	-0.13	0.67	0.724	0	5-3 exoribonuclease 2	XRN2	276 / 716	3.6	20
CDC42BPA	RPL10A	RPL10A	IP_MRCK_3|IP_MRCK_2|IP_MRCK_1	3|2|3	8	3	0.09	0.11|0.06|0.10	1|2|1	0.0925	0.115	0.4473	RPL10A	P62906	-1.6	0.00107	0.00453	0	Large ribosomal subunit protein uL1	RPL10A	280 / 716	7.6	44
CDC42BPA	CDC16	CDC16	IP_MRCK_3|IP_MRCK_2|IP_MRCK_1	1|1|3	5	3	0.09	0.03|0.03|0.21	1|1|1	0.0908	0.21	0.448	CDC16	Q13042	2.09	0.00763	0.0194	0	Cell division cycle protein 16 homolog	CDC16	23 / 716	1.9	4
CDC42BPA	NDUFS1	NDUFS1	IP_MRCK_3|IP_MRCK_2|IP_MRCK_1	5|5|5	15	3	0.1	0.07|0.12|0.07	2|3|1	0.0908	0.125	0.4492	NDUFS1	P28331	-0.908	0.0392	0.0701	0	NADH-ubiquinone oxidoreductase 75 kDa subunit, mitochondrial	NDUFS1	54 / 716	2.5	31
CDC42BPA	SRRM1	SRRM1	IP_MRCK_3|IP_MRCK_2|IP_MRCK_1	1|0|2	3	3	0.09	0.06|0.00|0.21	0|1|1	0.0908	0.215	0.4492	SRRM1	Q8IYB3	0.0271	0.967	0.975	2	Serine/arginine repetitive matrix protein 1	SRRM1	240 / 716	6.4	42
CDC42BPA	CS	CS	IP_MRCK_3|IP_MRCK_2|IP_MRCK_1	2|2|1	5	3	0.08	0.11|0.12|0.03	1|1|1	0.09	0.1225	0.4504	CS	O75390	0.926	0.0623	0.102	0	Citrate synthase, mitochondrial	CS	194 / 716	5.8	37
CDC42BPA	PPAT	PPAT	IP_MRCK_3|IP_MRCK_2|IP_MRCK_1	2|2|1	5	3	0.09	0.10|0.14|0.02	2|1|0	0.09	0.14	0.4504	PPAT	Q06203	-0.0793	0.934	0.948	1	Amidophosphoribosyltransferase	PPAT	43 / 716	1.9	6
CDC42BPA	ACTN1	ACTN1	IP_MRCK_3|IP_MRCK_2|IP_MRCK_1	2|0|0	2	3	0.08	0.26|0.00|0.00	0|1|1	0.0883	0.265	0.4511	ACTN1	P12814	1.6	0.0211	0.0425	3	Alpha-actinin-1	ACTN1	314 / 716	12.1	400
CDC42BPA	FAT1	FAT1	IP_MRCK_3|IP_MRCK_2|IP_MRCK_1	2|0|3	5	3	0.09	0.10|0.00|0.17	0|0|0	0.0883	0.1675	0.4517	FAT1	Q14517	-1.79	0.0721	0.116	4	Protocadherin Fat 1;Protocadherin Fat 1, nuclear form	FAT1	3 / 716	3.3	8
CDC42BPA	ZNG1A	ZNG1A	IP_MRCK_3|IP_MRCK_2|IP_MRCK_1	6|4|8	18	3	0.1	0.07|0.02|0.17	4|1|2	0.0875	0.1675	0.4523	ZNG1A	Q9BRT8	-1.76	0.0299	0.0568	0	Zinc-regulated GTPase metalloprotein activator 1A;Zinc-regulated GTPase metalloprotein activator 1B;Zinc-regulated GTPase metalloprotein activator 1E;Zinc-regulated GTPase metalloprotein activator 1C;Zinc-regulated GTPase metalloprotein activator 1F	Invalid identifier / gene not available
CDC42BPA	EPB41L2	EPB41L2	IP_MRCK_3|IP_MRCK_2|IP_MRCK_1	21|20|22	63	3	0.08	0.06|0.12|0.07	6|8|7	0.0842	0.1175	0.4529	EPB41L2	O43491	-1.44	0.00167	0.00629	0	Band 4.1-like protein 2	EPB41L2	191 / 716	17.9	63
CDC42BPA	TELO2	TELO2	IP_MRCK_3|IP_MRCK_2|IP_MRCK_1	2|1|4	7	3	0.1	0.03|0.01|0.21	2|1|1	0.0833	0.215	0.4535	TELO2	Q9Y4R8	0.112	0.719	0.769	0	Telomere length regulation protein TEL2 homolog	TELO2	33 / 716	1.3	4
CDC42BPA	YBX3	YBX3	IP_MRCK_3|IP_MRCK_2|IP_MRCK_1	5|4|4	13	3	0.09	0.11|0.09|0.05	2|2|2	0.0825	0.1075	0.4541	YBX3	P16989	-1.45	0.0352	0.0644	0	Y-box-binding protein 3	YBX3	363 / 716	6.1	68
CDC42BPA	NAA40	NAA40	IP_MRCK_3|IP_MRCK_2|IP_MRCK_1	2|0|2	4	3	0.09	0.11|0.00|0.13	0|2|1	0.0817	0.13	0.4548	NAA40	Q86UY6	0.678	0.289	0.359	2	N-alpha-acetyltransferase 40	NAA40	8 / 716	1	1
CDC42BPA	DYNC1LI1	DYNC1LI1	IP_MRCK_3|IP_MRCK_2|IP_MRCK_1	6|6|5	17	3	0.08	0.07|0.14|0.04	2|2|3	0.0808	0.1375	0.4566	DYNC1LI1	Q9Y6G9	-0.439	0.114	0.167	0	Cytoplasmic dynein 1 light intermediate chain 1	DYNC1LI1	105 / 716	2.6	12
CDC42BPA	NONO	NONO	IP_MRCK_3|IP_MRCK_2|IP_MRCK_1	5|4|5	14	3	0.09	0.07|0.07|0.10	3|2|1	0.0808	0.0975	0.4566	NONO	Q15233	-0.177	0.664	0.718	0	Non-POU domain-containing octamer-binding protein	NONO	505 / 716	22.4	387
CDC42BPA	LYAR	LYAR	IP_MRCK_3|IP_MRCK_2|IP_MRCK_1	3|2|2	7	3	0.06	0.14|0.05|0.05	1|3|0	0.0808	0.1425	0.4566	LYAR	Q9NX58	-0.527	0.47	0.542	1	Cell growth-regulating nucleolar protein	LYAR	94 / 716	2.1	10
CDC42BPA	IDH2	IDH2	IP_MRCK_3|IP_MRCK_2|IP_MRCK_1	3|1|0	4	3	0.08	0.21|0.03|0.00	2|1|0	0.08	0.21	0.4572	IDH2	P48735	0.129	0.893	0.917	2	Isocitrate dehydrogenase [NADP], mitochondrial	IDH2	65 / 716	4.7	21
CDC42BPA	NDUFS2	NDUFS2	IP_MRCK_3|IP_MRCK_2|IP_MRCK_1	3|3|2	8	3	0.08	0.10|0.12|0.02	2|0|2	0.0792	0.1225	0.4597	NDUFS2	O75306	-0.463	0.638	0.692	1	NADH dehydrogenase [ubiquinone] iron-sulfur protein 2, mitochondrial	NDUFS2	43 / 716	2.7	9
CDC42BPA	PPP2R1A	PPP2R1A	IP_MRCK_3|IP_MRCK_2|IP_MRCK_1	2|3|3	8	3	0.09	0.02|0.13|0.09	2|1|1	0.0792	0.135	0.4597	PPP2R1A	P30153	-0.082	0.765	0.807	0	Serine/threonine-protein phosphatase 2A 65 kDa regulatory subunit A alpha isoform	PPP2R1A	316 / 716	5	35
CDC42BPA	ACTA1	ACTA1	IP_MRCK_3|IP_MRCK_2|IP_MRCK_1	2|2|2	6	3	0.07	0.07|0.09|0.07	1|1|1	0.0792	0.095	0.4597	ACTA1	P68133	-2.71	0.0239	0.0472	0	Actin, alpha skeletal muscle;Actin, alpha skeletal muscle, intermediate form;Actin, alpha cardiac muscle 1;Actin, alpha cardiac muscle 1, intermediate form;Actin, aortic smooth muscle;Actin, aortic smooth muscle, intermediate form;Actin, gamma-enteric smooth muscle;Actin, gamma-enteric smooth muscle, intermediate form	ACTA1	656 / 716	26.4	411
CDC42BPA	NDUFA13	NDUFA13	IP_MRCK_3|IP_MRCK_2|IP_MRCK_1	1|2|0	3	3	0.08	0.04|0.19|0.00	1|1|1	0.0792	0.195	0.4597	NDUFA13	Q9P0J0	0.887	0.22	0.287	1	NADH dehydrogenase [ubiquinone] 1 alpha subcomplex subunit 13	NDUFA13	11 / 716	1.5	5
CDC42BPA	MYH9	MYH9	IP_MRCK_3|IP_MRCK_2|IP_MRCK_1	41|39|39	119	3	0.07	0.07|0.11|0.06	12|15|8	0.0775	0.1075	0.4603	MYH9	P35579	-2.49	0.000147	0.00116	0	Myosin-9	MYH9	448 / 716	51.8	667
CDC42BPA	TNPO1	TNPO1	IP_MRCK_3|IP_MRCK_2|IP_MRCK_1	2|2|4	8	3	0.07	0.02|0.03|0.18	3|1|0	0.0767	0.1775	0.4621	TNPO1	Q92973	-2.13	0.0491	0.0848	2	Transportin-1	TNPO1	130 / 716	2.3	11
CDC42BPA	SFXN4	SFXN4	IP_MRCK_3|IP_MRCK_2|IP_MRCK_1	2|1|2	5	3	0.07	0.10|0.04|0.09	1|1|1	0.0767	0.1025	0.4621	SFXN4	Q6P4A7	-0.587	0.559	0.623	1	Sideroflexin-4	SFXN4	7 / 716	1.1	2
CDC42BPA	CLTA	CLTA	IP_MRCK_3|IP_MRCK_2|IP_MRCK_1	2|1|1	4	3	0.09	0.12|0.05|0.05	1|1|1	0.0767	0.125	0.4621	CLTA	P09496	0.0379	0.955	0.964	3	Clathrin light chain A	CLTA	160 / 716	3.9	11
CDC42BPA	G3BP1	G3BP1	IP_MRCK_3|IP_MRCK_2|IP_MRCK_1	4|4|3	11	3	0.06	0.07|0.12|0.03	2|2|1	0.0767	0.125	0.4627	G3BP1	Q13283	-0.655	0.139	0.196	0	Ras GTPase-activating protein-binding protein 1	G3BP1	353 / 716	7.9	94
CDC42BPA	LUZP1	LUZP1	IP_MRCK_3|IP_MRCK_2|IP_MRCK_1	2|0|3	5	3	0.09	0.07|0.00|0.15	1|1|1	0.075	0.15	0.4633	LUZP1	Q86V48	0.864	0.323	0.396	2	Leucine zipper protein 1	LUZP1	122 / 716	8.9	40
CDC42BPA	PABPN1	PABPN1	IP_MRCK_3|IP_MRCK_2|IP_MRCK_1	2|1|2	5	3	0.06	0.09|0.03|0.09	1|1|1	0.07	0.0925	0.4639	PABPN1	Q86U42	-1.15	0.136	0.193	1	Polyadenylate-binding protein 2	PABPN1	206 / 716	2.6	11
CDC42BPA	EZR	EZR	IP_MRCK_3|IP_MRCK_2|IP_MRCK_1	7|4|3	14	3	0.06	0.18|0.02|0.00	3|1|2	0.07	0.1825	0.4645	EZR	P15311	1.1	0.0229	0.0455	0	Ezrin	EZR	264 / 716	6.3	115
CDC42BPA	OCRL	OCRL	IP_MRCK_3|IP_MRCK_2|IP_MRCK_1	2|0|1	3	3	0.07	0.16|0.00|0.04	1|0|1	0.0675	0.1575	0.4651	OCRL	Q01968	0.285	0.551	0.617	2	Inositol polyphosphate 5-phosphatase OCRL;Type II inositol 1,4,5-trisphosphate 5-phosphatase	OCRL	21 / 716	1.3	4
CDC42BPA	PSMD11	PSMD11	IP_MRCK_3|IP_MRCK_2|IP_MRCK_1	10|12|10	32	3	0.06	0.02|0.16|0.02	4|4|4	0.0667	0.1625	0.4675	PSMD11	O00231	-1.73	0.000832	0.00375	0	26S proteasome non-ATPase regulatory subunit 11	PSMD11	204 / 716	6	35
CDC42BPA	ESYT1	ESYT1	IP_MRCK_3|IP_MRCK_2|IP_MRCK_1	5|6|7	18	3	0.07	0.02|0.09|0.09	3|2|2	0.0667	0.0925	0.4675	ESYT1	Q9BSJ8	-0.43	0.123	0.179	0	Extended synaptotagmin-1	ESYT1	173 / 716	7.8	56
CDC42BPA	IPO4	IPO4	IP_MRCK_3|IP_MRCK_2|IP_MRCK_1	6|2|6	14	3	0.06	0.10|0.00|0.10	2|2|2	0.0667	0.1	0.4675	IPO4	Q8TEX9	-0.0821	0.852	0.883	0	Importin-4	IPO4	77 / 716	2.4	21
CDC42BPA	PURA	PURA	IP_MRCK_3|IP_MRCK_2|IP_MRCK_1	2|3|3	8	3	0.05	0.02|0.11|0.07	2|1|1	0.0667	0.11	0.4675	PURA	Q00577	-0.0285	0.908	0.929	0	Transcriptional activator protein Pur-alpha	PURA	55 / 716	2.2	8
CDC42BPA	MCM6	MCM6	IP_MRCK_3|IP_MRCK_2|IP_MRCK_1	11|9|10	30	3	0.06	0.07|0.06|0.06	6|3|2	0.0658	0.0725	0.4687	MCM6	Q14566	-0.62	0.158	0.219	0	DNA replication licensing factor MCM6	MCM6	282 / 716	7.6	42
CDC42BPA	FAU	FAU	IP_MRCK_3|IP_MRCK_2|IP_MRCK_1	2|1|1	4	3	0.06	0.11|0.04|0.05	1|1|1	0.065	0.1125	0.4699	FAU	P62861	-3.26	0.00261	0.00856	0	Ubiquitin-like FUBI-ribosomal protein eS30 fusion protein;Ubiquitin-like protein FUBI;Small ribosomal subunit protein eS30	FAU	320 / 716	4	29
CDC42BPA	MDK	MDK	IP_MRCK_3|IP_MRCK_2|IP_MRCK_1	2|1|1	4	3	0.07	0.14|0.04|0.02	1|1|1	0.065	0.1375	0.4699	MDK	P21741	-0.644	0.096	0.146	3	Midkine	MDK	7 / 716	1	1
CDC42BPA	SRP68	SRP68	IP_MRCK_3|IP_MRCK_2|IP_MRCK_1	2|1|2	5	3	0.05	0.06|0.02|0.10	1|1|1	0.0625	0.1025	0.4711	SRP68	Q9UHB9	0.782	0.0896	0.139	0	Signal recognition particle subunit SRP68	SRP68	192 / 716	13.6	64
CDC42BPA	RAP2C	RAP2C	IP_MRCK_3|IP_MRCK_2|IP_MRCK_1	1|1|2	4	3	0.08	0.03|0.03|0.13	1|1|1	0.0625	0.13	0.4711	RAP2C	Q9Y3L5	-0.586	0.0528	0.0903	0	Ras-related protein Rap-2c	RAP2C	21 / 716	1.6	3
CDC42BPA	EPHX1	EPHX1	IP_MRCK_3|IP_MRCK_2|IP_MRCK_1	2|1|2	5	3	0.06	0.07|0.03|0.08	1|2|0	0.0617	0.0825	0.4717	EPHX1	P07099	-0.537	0.498	0.568	3	Epoxide hydrolase 1	EPHX1	13 / 716	1.2	2
CDC42BPA	SFXN1	SFXN1	IP_MRCK_3|IP_MRCK_2|IP_MRCK_1	1|2|1	4	3	0.07	0.03|0.12|0.03	1|1|1	0.0617	0.1225	0.4723	SFXN1	Q9H9B4	1.61	0.00226	0.00775	0	Sideroflexin-1	SFXN1	140 / 716	4.4	29
CDC42BPA	NCLN	NCLN	IP_MRCK_3|IP_MRCK_2|IP_MRCK_1	3|0|1	4	3	0.06	0.17|0.00|0.01	1|1|1	0.0608	0.1675	0.4729	NCLN	Q969V3	-0.299	0.785	0.825	3	BOS complex subunit NCLN	NCLN	41 / 716	1.8	6
CDC42BPA	FAR1	FAR1	IP_MRCK_3|IP_MRCK_2|IP_MRCK_1	1|2|2	5	3	0.05	0.01|0.09|0.08	1|1|1	0.06	0.0875	0.4735	FAR1	Q8WVX9	0.0269	0.918	0.937	0	Fatty acyl-CoA reductase 1	FAR1	26 / 716	1.3	4
CDC42BPA	PSMC3	PSMC3	IP_MRCK_3|IP_MRCK_2|IP_MRCK_1	7|10|13	30	3	0.06	0.00|0.07|0.11	6|4|2	0.0592	0.1075	0.4741	PSMC3	P17980	-1.84	0.000392	0.00221	0	26S proteasome regulatory subunit 6A	PSMC3	225 / 716	5.2	30
CDC42BPA	MTMR1	MTMR1	IP_MRCK_3|IP_MRCK_2|IP_MRCK_1	11|6|12	29	3	0.07	0.07|0.00|0.10	4|5|2	0.0575	0.0975	0.4753	MTMR1	Q13613	-5.55	6.68e-05	0.000707	0	Myotubularin-related protein 1	MTMR1	28 / 716	1.6	3
CDC42BPA	CSNK1A1	CSNK1A1	IP_MRCK_3|IP_MRCK_2|IP_MRCK_1	2|1|2	5	3	0.05	0.07|0.02|0.08	1|1|1	0.0575	0.0775	0.4753	CSNK1A1	P48729	0.603	0.552	0.617	1	Casein kinase I isoform alpha;Casein kinase I isoform alpha-like	CSNK1A1	70 / 716	2.5	12
CDC42BPA	PRMT1	PRMT1	IP_MRCK_3|IP_MRCK_2|IP_MRCK_1	7|8|10	25	3	0.06	0.01|0.06|0.09	4|3|3	0.0567	0.095	0.4759	PRMT1	Q99873	-4.11	1.19e-05	0.000243	0	Protein arginine N-methyltransferase 1	PRMT1	262 / 716	5	30
CDC42BPA	G3BP2	G3BP2	IP_MRCK_3|IP_MRCK_2|IP_MRCK_1	2|4|2	8	3	0.06	0.01|0.15|0.01	2|2|1	0.0558	0.1475	0.4765	G3BP2	Q9UN86	0.12	0.673	0.726	0	Ras GTPase-activating protein-binding protein 2	G3BP2	214 / 716	3.2	34
CDC42BPA	PPP2R2A	PPP2R2A	IP_MRCK_3|IP_MRCK_2|IP_MRCK_1	1|2|4	7	3	0.06	0.00|0.02|0.15	2|1|2	0.055	0.1475	0.4783	PPP2R2A	P63151	0.384	0.224	0.29	0	Serine/threonine-protein phosphatase 2A 55 kDa regulatory subunit B alpha isoform	PPP2R2A	304 / 716	4.9	39
CDC42BPA	U2AF1	U2AF1	IP_MRCK_3|IP_MRCK_2|IP_MRCK_1	2|1|2	5	3	0.05	0.06|0.02|0.08	1|1|1	0.055	0.08	0.4783	U2AF1	Q01081	0.327	0.628	0.685	0	Splicing factor U2AF 35 kDa subunit;Splicing factor U2AF 26 kDa subunit	U2AF1	351 / 716	3.5	16
CDC42BPA	IDH3B	IDH3B	IP_MRCK_3|IP_MRCK_2|IP_MRCK_1	2|0|2	4	3	0.05	0.07|0.00|0.09	1|1|1	0.055	0.0925	0.4783	IDH3B	O43837	0.607	0.241	0.31	1	Isocitrate dehydrogenase [NAD] subunit beta, mitochondrial	IDH3B	69 / 716	2.5	10
CDC42BPA	ATP6AP1	ATP6AP1	IP_MRCK_3|IP_MRCK_2|IP_MRCK_1	2|1|2	5	3	0.06	0.06|0.02|0.08	1|1|1	0.0542	0.0825	0.4795	ATP6AP1	Q15904	-0.0396	0.952	0.962	1	V-type proton ATPase subunit S1	ATP6AP1	12 / 716	1.3	2
CDC42BPA	RAE1	RAE1	IP_MRCK_3|IP_MRCK_2|IP_MRCK_1	2|0|2	4	3	0.05	0.08|0.00|0.08	1|1|1	0.0542	0.0825	0.4795	RAE1	P78406	1.1	0.292	0.363	1	mRNA export factor RAE1	RAE1	112 / 716	1.9	8
CDC42BPA	TNPO3	TNPO3	IP_MRCK_3|IP_MRCK_2|IP_MRCK_1	2|0|1	3	3	0.05	0.14|0.00|0.02	1|1|0	0.0533	0.14	0.4801	TNPO3	Q9Y5L0	0.649	0.0976	0.148	2	Transportin-3	TNPO3	74 / 716	1.9	8
CDC42BPA	ESYT2	ESYT2	IP_MRCK_3|IP_MRCK_2|IP_MRCK_1	19|21|21	61	3	0.05	0.01|0.11|0.04	7|11|6	0.0533	0.1075	0.4806	ESYT2	A0FGR8	-4.38	1.45e-05	0.000254	0	Extended synaptotagmin-2	ESYT2	77 / 716	2.5	13
CDC42BPA	SSBP1	SSBP1	IP_MRCK_3|IP_MRCK_2|IP_MRCK_1	5|5|5	15	3	0.05	0.04|0.07|0.04	3|3|1	0.0525	0.0725	0.4818	SSBP1	Q04837	-2.94	0.000899	0.00398	0	Single-stranded DNA-binding protein, mitochondrial	SSBP1	169 / 716	3.4	18
CDC42BPA	SSR1	SSR1	IP_MRCK_3|IP_MRCK_2|IP_MRCK_1	2|3|2	7	3	0.04	0.02|0.13|0.01	2|1|1	0.0525	0.1275	0.4818	SSR1	P43307	0.0656	0.922	0.939	0	Translocon-associated protein subunit alpha	SSR1	57 / 716	1.9	7
CDC42BPA	UPF1	UPF1	IP_MRCK_3|IP_MRCK_2|IP_MRCK_1	4|4|5	13	3	0.05	0.02|0.04|0.09	3|3|0	0.0508	0.0875	0.4824	UPF1	Q92900	-0.615	0.567	0.63	1	Regulator of nonsense transcripts 1	UPF1	117 / 716	4	44
CDC42BPA	XPOT	XPOT	IP_MRCK_3|IP_MRCK_2|IP_MRCK_1	1|3|4	8	3	0.05	0.00|0.04|0.10	2|2|1	0.05	0.105	0.4836	XPOT	O43592	0.336	0.276	0.347	0	Exportin-T	XPOT	101 / 716	2.6	9
CDC42BPA	TUBGCP2	TUBGCP2	IP_MRCK_3|IP_MRCK_2|IP_MRCK_1	3|2|2	7	3	0.05	0.09|0.02|0.03	2|1|1	0.05	0.0925	0.4836	TUBGCP2	Q9BSJ2	-0.00872	0.979	0.985	0	Gamma-tubulin complex component 2	TUBGCP2	41 / 716	1.9	8
CDC42BPA	ACACA	ACACA	IP_MRCK_3|IP_MRCK_2|IP_MRCK_1	3|1|6	10	3	0.06	0.00|0.00|0.15	3|2|2	0.05	0.1475	0.4842	ACACA	Q13085	0.874	0.141	0.198	0	Acetyl-CoA carboxylase 1	ACACA	296 / 716	315.2	3552
CDC42BPA	SKP1	SKP1	IP_MRCK_3|IP_MRCK_2|IP_MRCK_1	2|1|2	5	3	0.04	0.06|0.02|0.06	1|2|1	0.0492	0.065	0.4847	SKP1	P63208	-0.0181	0.965	0.973	0	S-phase kinase-associated protein 1	SKP1	311 / 716	2.8	63
CDC42BPA	RPL5	RPL5	IP_MRCK_3|IP_MRCK_2|IP_MRCK_1	4|2|3	9	3	0.06	0.09|0.01|0.04	2|2|1	0.0483	0.095	0.4871	RPL5	P46777	-1.99	0.00669	0.0176	0	Large ribosomal subunit protein uL18	RPL5	395 / 716	7.9	63
CDC42BPA	WDR1	WDR1	IP_MRCK_3|IP_MRCK_2|IP_MRCK_1	2|2|3	7	3	0.04	0.04|0.04|0.06	2|2|0	0.0483	0.065	0.4871	WDR1	O75083	-1.07	0.0284	0.0545	1	WD repeat-containing protein 1	WDR1	89 / 716	6.1	49
CDC42BPA	ANP32E	ANP32E	IP_MRCK_3|IP_MRCK_2|IP_MRCK_1	3|1|1	5	3	0.05	0.14|0.00|0.00	1|2|1	0.0483	0.1375	0.4871	ANP32E	Q9BTT0	0.949	0.0417	0.0738	0	Acidic leucine-rich nuclear phosphoprotein 32 family member E	ANP32E	112 / 716	2.2	9
CDC42BPA	PNP	PNP	IP_MRCK_3|IP_MRCK_2|IP_MRCK_1	2|0|1	3	3	0.05	0.11|0.00|0.03	1|0|2	0.0483	0.115	0.4871	PNP	P00491	1.19	0.283	0.354	2	Purine nucleoside phosphorylase	PNP	78 / 716	3.7	14
CDC42BPA	AKAP8L	AKAP8L	IP_MRCK_3|IP_MRCK_2|IP_MRCK_1	3|3|3	9	3	0.05	0.04|0.06|0.04	2|1|2	0.0475	0.0575	0.4888	AKAP8L	Q9ULX6	-0.519	0.177	0.238	0	A-kinase anchor protein 8-like	AKAP8L	85 / 716	2.1	9
CDC42BPA	GRWD1	GRWD1	IP_MRCK_3|IP_MRCK_2|IP_MRCK_1	2|0|2	4	3	0.03	0.07|0.00|0.07	1|1|1	0.0475	0.0725	0.4888	GRWD1	Q9BQ67	1.43	0.174	0.236	1	Glutamate-rich WD repeat-containing protein 1	GRWD1	160 / 716	2.3	9
CDC42BPA	LRCH3	LRCH3	IP_MRCK_3|IP_MRCK_2|IP_MRCK_1	1|1|2	4	3	0.05	0.02|0.03|0.09	1|1|1	0.0475	0.0925	0.4888	LRCH3	Q96II8	1.59	0.421	0.495	0	DISP complex protein LRCH3	LRCH3	1 / 716	1	1
CDC42BPA	GSTP1	GSTP1	IP_MRCK_3|IP_MRCK_2|IP_MRCK_1	2|0|1	3	3	0.05	0.11|0.00|0.03	1|2|0	0.0475	0.115	0.4893	GSTP1	P09211	-0.0487	0.977	0.984	2	Glutathione S-transferase P	GSTP1	164 / 716	6.4	90
CDC42BPA	FXR1	FXR1	IP_MRCK_3|IP_MRCK_2|IP_MRCK_1	4|2|4	10	3	0.04	0.07|0.01|0.06	2|2|2	0.0467	0.0675	0.4899	FXR1	P51114	-1.22	0.02	0.0407	0	RNA-binding protein FXR1	FXR1	140 / 716	3.8	42
CDC42BPA	NUP205	NUP205	IP_MRCK_3|IP_MRCK_2|IP_MRCK_1	3|4|8	15	3	0.06	0.00|0.00|0.14	2|3|3	0.0458	0.1375	0.4905	NUP205	Q92621	-0.483	0.0924	0.142	0	Nuclear pore complex protein Nup205	NUP205	158 / 716	3.1	24
CDC42BPA	SNW1	SNW1	IP_MRCK_3|IP_MRCK_2|IP_MRCK_1	1|2|4	7	3	0.04	0.00|0.01|0.12	0|3|2	0.045	0.1225	0.4911	SNW1	Q13573	0.0642	0.927	0.943	1	SNW domain-containing protein 1	SNW1	191 / 716	7.9	51
CDC42BPA	TXNDC5	TXNDC5	IP_MRCK_3|IP_MRCK_2|IP_MRCK_1	2|0|2	4	3	0.05	0.07|0.00|0.06	1|2|0	0.0442	0.07	0.4916	TXNDC5	Q8NBS9	0.118	0.891	0.917	2	Thioredoxin domain-containing protein 5	TXNDC5	149 / 716	4.3	41
CDC42BPA	PSMB1	PSMB1	IP_MRCK_3|IP_MRCK_2|IP_MRCK_1	5|6|5	16	3	0.04	0.02|0.09|0.02	3|2|3	0.0433	0.0925	0.4922	PSMB1	P20618	-3.98	7.16e-06	0.000185	0	Proteasome subunit beta type-1	PSMB1	186 / 716	3.7	13
CDC42BPA	CALM3	CALM3	IP_MRCK_3|IP_MRCK_2|IP_MRCK_1	12|8|11	31	3	0.03	0.10|0.00|0.03	5|5|5	0.0433	0.1025	0.4933	CALM3	P0DP25	-3.98	4.15e-06	0.000135	0	Calmodulin-3;Calmodulin-2;Calmodulin-1	CALM3	327 / 716	6.3	245
CDC42BPA	PRDX3	PRDX3	IP_MRCK_3|IP_MRCK_2|IP_MRCK_1	3|3|3	9	3	0.05	0.04|0.04|0.05	2|3|0	0.0433	0.0475	0.4933	PRDX3	P30048	-1.04	0.298	0.37	1	Thioredoxin-dependent peroxide reductase, mitochondrial	PRDX3	315 / 716	4.7	28
CDC42BPA	PRKAR2A	PRKAR2A	IP_MRCK_3|IP_MRCK_2|IP_MRCK_1	5|4|4	13	3	0.04	0.07|0.04|0.02	3|2|2	0.0425	0.07	0.495	PRKAR2A	P13861	-0.554	0.0762	0.121	0	cAMP-dependent protein kinase type II-alpha regulatory subunit	PRKAR2A	140 / 716	2.3	9
CDC42BPA	RPS13	RPS13	IP_MRCK_3|IP_MRCK_2|IP_MRCK_1	3|3|3	9	3	0.05	0.04|0.04|0.05	2|2|1	0.0425	0.05	0.495	RPS13	P62277	-1.65	0.00161	0.00611	0	Small ribosomal subunit protein uS15	RPS13	311 / 716	5.3	21
CDC42BPA	TRIP13	TRIP13	IP_MRCK_3|IP_MRCK_2|IP_MRCK_1	1|2|1	4	3	0.04	0.02|0.09|0.01	1|1|1	0.0425	0.0925	0.495	TRIP13	Q15645	-1.68	0.0157	0.0343	3	Pachytene checkpoint protein 2 homolog	TRIP13	112 / 716	2.3	10
CDC42BPA	IRS4	IRS4	IP_MRCK_3|IP_MRCK_2|IP_MRCK_1	25|26|29	80	3	0.04	0.01|0.07|0.05	10|11|11	0.0425	0.0675	0.4956	IRS4	O14654	-1.65	0.000356	0.00209	0	Insulin receptor substrate 4	IRS4	378 / 716	11.7	99
CDC42BPA	UMPS	UMPS	IP_MRCK_3|IP_MRCK_2|IP_MRCK_1	2|0|1	3	3	0.05	0.09|0.00|0.03	0|2|1	0.0417	0.0925	0.4962	UMPS	P11172	0.218	0.836	0.87	2	Uridine 5-monophosphate synthase;Orotate phosphoribosyltransferase;Orotidine 5-phosphate decarboxylase	UMPS	18 / 716	1.7	4
CDC42BPA	CBX3	CBX3	IP_MRCK_3|IP_MRCK_2|IP_MRCK_1	3|1|3	7	3	0.05	0.05|0.00|0.07	2|1|2	0.0417	0.0725	0.4967	CBX3	Q13185	0.465	0.168	0.229	0	Chromobox protein homolog 3	CBX3	309 / 716	4.4	32
CDC42BPA	ARCN1	ARCN1	IP_MRCK_3|IP_MRCK_2|IP_MRCK_1	12|11|12	35	3	0.04	0.04|0.04|0.05	6|3|5	0.0408	0.0475	0.4973	ARCN1	P48444	-2.07	0.00154	0.00591	0	Coatomer subunit delta	ARCN1	263 / 716	3.7	18
CDC42BPA	NUP133	NUP133	IP_MRCK_3|IP_MRCK_2|IP_MRCK_1	4|2|3	9	3	0.04	0.08|0.01|0.02	3|2|0	0.0392	0.08	0.4979	NUP133	Q8WUM0	0.0938	0.89	0.917	1	Nuclear pore complex protein Nup133	NUP133	145 / 716	5	25
CDC42BPA	HNRNPAB	HNRNPAB	IP_MRCK_3|IP_MRCK_2|IP_MRCK_1	1|1|2	4	3	0.03	0.02|0.03|0.06	1|1|1	0.0383	0.0625	0.499	HNRNPAB	Q99729	1.39	0.333	0.407	1	Heterogeneous nuclear ribonucleoprotein A/B	HNRNPAB	442 / 716	5.2	29
CDC42BPA	RBMX	RBMX	IP_MRCK_3|IP_MRCK_2|IP_MRCK_1	2|3|3	8	3	0.05	0.01|0.07|0.04	2|2|1	0.0375	0.07	0.4995	RBMX	P38159	-0.412	0.162	0.223	0	RNA-binding motif protein, X chromosome;RNA-binding motif protein, X chromosome, N-terminally processed	RBMX	377 / 716	7.5	71
CDC42BPA	H2BC3	H2BC3	IP_MRCK_3|IP_MRCK_2|IP_MRCK_1	2|2|2	6	3	0.05	0.03|0.05|0.03	1|1|1	0.0367	0.05	0.5007	H2BC3	P33778	-3.68	0.000168	0.00125	0	Histone H2B type 1-B;Histone H2B type 1-L;Histone H2B type 1-H;Histone H2B type 1-N;Histone H2B type 2-E;Histone H2B type 1-C/E/F/G/I;Histone H2B type 1-D;Histone H2B type 1-K;Histone H2B type 2-F;Histone H2B type 1-O;Histone H2B type 1-M;Histone H2B type 3-B;Histone H2B type F-S;Histone H2B type 1-J;Histone H2B type 1-A;Histone H2B type 2-K1	Invalid identifier / gene not available
CDC42BPA	TXNL1	TXNL1	IP_MRCK_3|IP_MRCK_2|IP_MRCK_1	2|0|0	2	3	0.04	0.11|0.00|0.00	1|2|0	0.0367	0.11	0.5007	TXNL1	O43396	1.59	0.127	0.183	3	Thioredoxin-like protein 1	TXNL1	150 / 716	3.1	17
CDC42BPA	DPYSL5	DPYSL5	IP_MRCK_3|IP_MRCK_2|IP_MRCK_1	1|2|1	4	3	0.04	0.01|0.08|0.01	1|1|1	0.0358	0.0825	0.5012	DPYSL5	Q9BPU6	-1.03	0.283	0.354	1	Dihydropyrimidinase-related protein 5	DPYSL5	68 / 716	3.6	28
CDC42BPA	PRMT5	PRMT5	IP_MRCK_3|IP_MRCK_2|IP_MRCK_1	8|5|8	21	3	0.04	0.06|0.00|0.05	4|3|4	0.0358	0.0575	0.5018	PRMT5	O14744	0.554	0.123	0.179	0	Protein arginine N-methyltransferase 5;Protein arginine N-methyltransferase 5, N-terminally processed	PRMT5	285 / 716	109.5	3096
CDC42BPA	ATAD3A	ATAD3A	IP_MRCK_3|IP_MRCK_2|IP_MRCK_1	5|6|6	17	3	0.02	0.01|0.06|0.03	2|3|3	0.035	0.0575	0.5023	ATAD3A	Q9NVI7	-0.868	0.0314	0.0589	0	ATPase family AAA domain-containing protein 3A	ATAD3A	229 / 716	5.3	76
CDC42BPA	ACLY	ACLY	IP_MRCK_3|IP_MRCK_2|IP_MRCK_1	16|9|13	38	3	0.04	0.08|0.00|0.02	5|5|5	0.035	0.08	0.5029	ACLY	P53396	-0.0855	0.84	0.873	0	ATP-citrate synthase	ACLY	296 / 716	10.6	116
CDC42BPA	DYNC1H1	DYNC1H1	IP_MRCK_3|IP_MRCK_2|IP_MRCK_1	56|47|50	153	3	0.03	0.05|0.03|0.02	21|18|19	0.0342	0.0475	0.504	DYNC1H1	Q14204	-0.348	0.196	0.26	0	Cytoplasmic dynein 1 heavy chain 1	DYNC1H1	345 / 716	15.1	127
CDC42BPA	VAT1	VAT1	IP_MRCK_3|IP_MRCK_2|IP_MRCK_1	2|1|1	4	3	0.04	0.05|0.03|0.02	1|1|1	0.0342	0.05	0.504	VAT1	Q99536	1.44	0.00305	0.00968	0	Synaptic vesicle membrane protein VAT-1 homolog	VAT1	64 / 716	2	10
CDC42BPA	PRKAR1A	PRKAR1A	IP_MRCK_3|IP_MRCK_2|IP_MRCK_1	9|9|9	27	3	0.04	0.02|0.05|0.03	3|4|4	0.0333	0.0475	0.5051	PRKAR1A	P10644	-2.39	9.86e-05	0.000875	0	cAMP-dependent protein kinase type I-alpha regulatory subunit	PRKAR1A	37 / 716	2.1	10
CDC42BPA	RPN2	RPN2	IP_MRCK_3|IP_MRCK_2|IP_MRCK_1	3|5|5	13	3	0.03	0.00|0.07|0.03	2|2|3	0.0333	0.07	0.5051	RPN2	P04844	0.236	0.386	0.461	0	Dolichyl-diphosphooligosaccharide--protein glycosyltransferase subunit 2	RPN2	179 / 716	3.5	29
CDC42BPA	CNOT1	CNOT1	IP_MRCK_3|IP_MRCK_2|IP_MRCK_1	8|5|7	20	3	0.03	0.05|0.00|0.04	4|2|3	0.0325	0.055	0.5062	CNOT1	A5YKK6	0.324	0.246	0.316	0	CCR4-NOT transcription complex subunit 1	CNOT1	130 / 716	3.6	37
CDC42BPA	CSNK2B	CSNK2B	IP_MRCK_3|IP_MRCK_2|IP_MRCK_1	4|4|3	11	3	0.04	0.03|0.06|0.00	1|3|2	0.0325	0.0625	0.5062	CSNK2B	P67870	-2.42	0.000207	0.0014	0	Casein kinase II subunit beta	CSNK2B	84 / 716	1.7	5
CDC42BPA	EIF4A3	EIF4A3	IP_MRCK_3|IP_MRCK_2|IP_MRCK_1	6|5|11	22	3	0.03	0.00|0.00|0.09	5|4|2	0.0317	0.095	0.5078	EIF4A3	P38919	-0.828	0.161	0.222	0	Eukaryotic initiation factor 4A-III;Eukaryotic initiation factor 4A-III, N-terminally processed	EIF4A3	418 / 716	6.3	44
CDC42BPA	NUP93	NUP93	IP_MRCK_3|IP_MRCK_2|IP_MRCK_1	1|4|6	11	3	0.02	0.00|0.01|0.08	4|1|2	0.0317	0.0825	0.5078	NUP93	Q8N1F7	-0.392	0.353	0.426	0	Nuclear pore complex protein Nup93	NUP93	211 / 716	3.6	18
CDC42BPA	YWHAB	YWHAB	IP_MRCK_3|IP_MRCK_2|IP_MRCK_1	1|3|2	6	3	0.02	0.00|0.08|0.01	1|2|2	0.0317	0.0775	0.5078	YWHAB	P31946	0.663	0.11	0.163	0	14-3-3 protein beta/alpha;14-3-3 protein beta/alpha, N-terminally processed	YWHAB	368 / 716	5.8	39
CDC42BPA	CRKL	CRKL	IP_MRCK_3|IP_MRCK_2|IP_MRCK_1	1|1|2	4	3	0.03	0.02|0.02|0.06	2|1|0	0.0308	0.0575	0.5084	CRKL	P46109	-0.459	0.576	0.638	1	Crk-like protein	CRKL	218 / 716	12.3	46
CDC42BPA	SNRPA1	SNRPA1	IP_MRCK_3|IP_MRCK_2|IP_MRCK_1	2|2|1	5	3	0.02	0.03|0.06|0.00	1|2|1	0.0308	0.0575	0.5089	SNRPA1	P09661	-1.52	0.228	0.295	1	U2 small nuclear ribonucleoprotein A	SNRPA1	314 / 716	8.2	64
CDC42BPA	PSMA4	PSMA4	IP_MRCK_3|IP_MRCK_2|IP_MRCK_1	8|7|9	24	3	0.03	0.02|0.02|0.04	3|4|3	0.03	0.045	0.5095	PSMA4	P25789	-3.31	1.46e-05	0.000254	0	Proteasome subunit alpha type-4	PSMA4	188 / 716	4.2	28
CDC42BPA	DDX41	DDX41	IP_MRCK_3|IP_MRCK_2|IP_MRCK_1	27|28|28	83	3	0.03	0.01|0.06|0.01	11|16|12	0.0292	0.065	0.5106	DDX41	Q9UJV9	-2.11	0.000737	0.00345	0	Probable ATP-dependent RNA helicase DDX41	DDX41	171 / 716	10.4	43
CDC42BPA	BZW1	BZW1	IP_MRCK_3|IP_MRCK_2|IP_MRCK_1	4|3|3	10	3	0.02	0.06|0.02|0.00	2|2|2	0.0292	0.0575	0.5106	BZW1	Q7L1Q6	-0.0044	0.987	0.989	0	eIF5-mimic protein 2	BZW1	35 / 716	2	11
CDC42BPA	PSMC2	PSMC2	IP_MRCK_3|IP_MRCK_2|IP_MRCK_1	14|10|13	37	3	0.02	0.06|0.00|0.03	5|7|3	0.0283	0.0575	0.5116	PSMC2	P35998	-1.71	0.00113	0.0047	0	26S proteasome regulatory subunit 7	PSMC2	313 / 716	5.1	36
CDC42BPA	BZW2	BZW2	IP_MRCK_3|IP_MRCK_2|IP_MRCK_1	1|1|2	4	3	0.03	0.01|0.02|0.05	1|1|1	0.0283	0.0475	0.5116	BZW2	Q9Y6E2	-0.914	0.0308	0.058	0	eIF5-mimic protein 1	BZW2	22 / 716	1.9	5
CDC42BPA	SF3B3	SF3B3	IP_MRCK_3|IP_MRCK_2|IP_MRCK_1	14|16|18	48	3	0.02	0.00|0.04|0.04	7|8|6	0.0267	0.0425	0.5122	SF3B3	Q15393	-0.451	0.0993	0.15	0	Splicing factor 3B subunit 3	SF3B3	322 / 716	13	210
CDC42BPA	HADHB	HADHB	IP_MRCK_3|IP_MRCK_2|IP_MRCK_1	11|16|16	43	3	0.02	0.00|0.06|0.01	5|6|5	0.0258	0.0625	0.5127	HADHB	P55084	-4.41	2.18e-06	0.000109	0	Trifunctional enzyme subunit beta, mitochondrial;3-ketoacyl-CoA thiolase	HADHB	123 / 716	4.3	22
CDC42BPA	IQGAP1	IQGAP1	IP_MRCK_3|IP_MRCK_2|IP_MRCK_1	6|4|5	15	3	0.03	0.05|0.01|0.02	2|3|3	0.0258	0.0475	0.5138	IQGAP1	P46940	-0.201	0.532	0.6	0	Ras GTPase-activating-like protein IQGAP1	IQGAP1	197 / 716	6.5	79
CDC42BPA	DRG2	DRG2	IP_MRCK_3|IP_MRCK_2|IP_MRCK_1	2|1|2	5	3	0.04	0.03|0.02|0.02	1|1|2	0.0258	0.0325	0.5138	DRG2	P55039	0.64	0.323	0.396	0	Developmentally-regulated GTP-binding protein 2	DRG2	30 / 716	1.3	3
CDC42BPA	SYNCRIP	SYNCRIP	IP_MRCK_3|IP_MRCK_2|IP_MRCK_1	7|7|4	18	3	0.03	0.03|0.05|0.00	3|3|3	0.0258	0.05	0.5149	SYNCRIP	O60506	-1.35	0.00123	0.00501	0	Heterogeneous nuclear ribonucleoprotein Q	SYNCRIP	459 / 716	7.5	97
CDC42BPA	NUDT5	NUDT5	IP_MRCK_3|IP_MRCK_2|IP_MRCK_1	3|1|3	7	3	0.02	0.04|0.00|0.04	2|2|1	0.0258	0.04	0.5149	NUDT5	Q9UKK9	1.24	0.0328	0.0609	0	ADP-sugar pyrophosphatase	NUDT5	124 / 716	2.5	12
CDC42BPA	RPS14	RPS14	IP_MRCK_3|IP_MRCK_2|IP_MRCK_1	3|3|4	10	3	0.03	0.01|0.02|0.04	1|3|2	0.025	0.045	0.5154	RPS14	P62263	-0.709	0.064	0.105	0	Small ribosomal subunit protein uS11	RPS14	514 / 716	5.4	30
CDC42BPA	SUPT16H	SUPT16H	IP_MRCK_3|IP_MRCK_2|IP_MRCK_1	7|8|5	20	3	0.01	0.01|0.06|0.00	2|4|4	0.0242	0.06	0.516	SUPT16H	Q9Y5B9	0.207	0.631	0.687	0	FACT complex subunit SPT16	SUPT16H	175 / 716	8.7	118
CDC42BPA	HNRNPR	HNRNPR	IP_MRCK_3|IP_MRCK_2|IP_MRCK_1	7|8|8	23	3	0.02	0.00|0.05|0.02	3|5|2	0.0242	0.05	0.5165	HNRNPR	O43390	-2.37	0.000926	0.00406	0	Heterogeneous nuclear ribonucleoprotein R	HNRNPR	422 / 716	9.1	176
CDC42BPA	PYGL	PYGL	IP_MRCK_3|IP_MRCK_2|IP_MRCK_1	2|1|2	5	3	0.02	0.02|0.01|0.03	2|1|0	0.0225	0.0325	0.517	PYGL	P06737	-1.12	0.266	0.336	1	Glycogen phosphorylase, liver form	PYGL	74 / 716	3.4	23
CDC42BPA	DPYSL2	DPYSL2	IP_MRCK_3|IP_MRCK_2|IP_MRCK_1	1|1|2	4	3	0.02	0.01|0.01|0.05	1|1|1	0.0225	0.05	0.5176	DPYSL2	Q16555	0.661	0.0644	0.106	0	Dihydropyrimidinase-related protein 2	DPYSL2	199 / 716	7.7	40
CDC42BPA	CALU	CALU	IP_MRCK_3|IP_MRCK_2|IP_MRCK_1	13|14|14	41	3	0.02	0.01|0.04|0.01	5|6|5	0.0217	0.045	0.5186	CALU	O43852	-1.69	0.00474	0.0136	0	Calumenin	CALU	147 / 716	6	31
CDC42BPA	SLC25A4	SLC25A4	IP_MRCK_3|IP_MRCK_2|IP_MRCK_1	3|1|2	6	3	0.02	0.04|0.00|0.02	1|2|2	0.0217	0.0425	0.5186	SLC25A4	P12235	0.825	0.012	0.0279	0	ADP/ATP translocase 1	SLC25A4	478 / 716	7.5	48
CDC42BPA	ALYREF	ALYREF	IP_MRCK_3|IP_MRCK_2|IP_MRCK_1	5|4|4	13	3	0.01	0.04|0.01|0.01	3|2|2	0.0217	0.0375	0.5192	ALYREF	Q86V81	-0.123	0.695	0.746	0	THO complex subunit 4	ALYREF	390 / 716	11.7	109
CDC42BPA	PFKL	PFKL	IP_MRCK_3|IP_MRCK_2|IP_MRCK_1	2|2|2	6	3	0.03	0.01|0.03|0.02	2|2|0	0.0208	0.0275	0.5197	PFKL	P17858	-0.289	0.763	0.805	1	ATP-dependent 6-phosphofructokinase, liver type	PFKL	178 / 716	3.1	30
CDC42BPA	RPL9	RPL9	IP_MRCK_3|IP_MRCK_2|IP_MRCK_1	5|3|4	12	3	0.01	0.05|0.00|0.01	2|3|2	0.02	0.0475	0.5208	RPL9	P32969	-0.84	0.0178	0.0377	0	Large ribosomal subunit protein uL6	RPL9	390 / 716	6.5	80
CDC42BPA	RPS27	RPS27	IP_MRCK_3|IP_MRCK_2|IP_MRCK_1	2|2|2	6	3	0.02	0.02|0.02|0.01	2|1|2	0.02	0.0225	0.5208	RPS27	P42677	0.4	0.256	0.326	0	Small ribosomal subunit protein eS27	RPS27	411 / 716	3.2	26
CDC42BPA	SMC4	SMC4	IP_MRCK_3|IP_MRCK_2|IP_MRCK_1	11|12|12	35	3	0.02	0.01|0.04|0.01	5|5|4	0.0192	0.035	0.5223	SMC4	Q9NTJ3	-1.05	0.00402	0.012	0	Structural maintenance of chromosomes protein 4	SMC4	253 / 716	4.6	24
CDC42BPA	RANGAP1	RANGAP1	IP_MRCK_3|IP_MRCK_2|IP_MRCK_1	3|4|1	8	3	0.02	0.01|0.05|0.00	1|4|1	0.0192	0.0475	0.5223	RANGAP1	P46060	0.479	0.171	0.233	0	Ran GTPase-activating protein 1	RANGAP1	283 / 716	14.5	65
CDC42BPA	ATP6V1A	ATP6V1A	IP_MRCK_3|IP_MRCK_2|IP_MRCK_1	2|2|3	7	3	0.02	0.00|0.01|0.04	2|2|1	0.0192	0.045	0.5223	ATP6V1A	P38606	0.889	0.275	0.347	0	V-type proton ATPase catalytic subunit A	ATP6V1A	153 / 716	2.7	19
CDC42BPA	CHPF	CHPF	IP_MRCK_3|IP_MRCK_2|IP_MRCK_1	1|1|2	4	3	0.02	0.01|0.01|0.04	1|1|1	0.0192	0.0375	0.5229	CHPF	Q8IZ52	0.823	0.0528	0.0903	1	Chondroitin sulfate synthase 2	CHPF	2 / 716	1	1
CDC42BPA	DHX40	DHX40	IP_MRCK_3|IP_MRCK_2|IP_MRCK_1	4|4|4	12	3	0.01	0.01|0.03|0.01	1|4|2	0.0183	0.0275	0.5234	DHX40	Q8IX18	-0.214	0.538	0.605	0	Probable ATP-dependent RNA helicase DHX40	DHX40	54 / 716	1.5	5
CDC42BPA	MAT2A	MAT2A	IP_MRCK_3|IP_MRCK_2|IP_MRCK_1	2|1|1	4	3	0.01	0.04|0.00|0.00	1|1|1	0.0175	0.0425	0.5244	MAT2A	P31153	1.34	0.0137	0.0309	0	S-adenosylmethionine synthase isoform type-2	MAT2A	228 / 716	3.1	13
CDC42BPA	ANXA5	ANXA5	IP_MRCK_3|IP_MRCK_2|IP_MRCK_1	4|0|0	4	3	0.02	0.05|0.00|0.00	4|1|1	0.0175	0.0525	0.5244	ANXA5	P08758	1.97	0.103	0.155	2	Annexin A5	ANXA5	80 / 716	6.7	32
CDC42BPA	ZCCHC17	ZCCHC17	IP_MRCK_3|IP_MRCK_2|IP_MRCK_1	2|1|2	5	3	0.02	0.02|0.00|0.03	1|2|1	0.0167	0.0275	0.525	ZCCHC17	Q9NP64	0.929	0.0148	0.0327	0	Zinc finger CCHC domain-containing protein 17	ZCCHC17	95 / 716	9.2	32
CDC42BPA	EIF3G	EIF3G	IP_MRCK_3|IP_MRCK_2|IP_MRCK_1	4|4|3	11	3	0.01	0.01|0.03|0.00	2|2|3	0.015	0.0275	0.5281	EIF3G	O75821	-0.4	0.256	0.326	0	Eukaryotic translation initiation factor 3 subunit G	EIF3G	289 / 716	4.9	41
CDC42BPA	GEMIN4	GEMIN4	IP_MRCK_3|IP_MRCK_2|IP_MRCK_1	3|3|3	9	3	0.01	0.01|0.01|0.01	2|2|2	0.015	0.015	0.5281	GEMIN4	P57678	0.599	0.0678	0.11	0	Gem-associated protein 4	GEMIN4	79 / 716	2.2	14
CDC42BPA	UBE2L3	UBE2L3	IP_MRCK_3|IP_MRCK_2|IP_MRCK_1	2|2|2	6	3	0.01	0.01|0.02|0.01	2|2|1	0.015	0.0225	0.5281	UBE2L3	P68036	1.61	0.0153	0.0335	0	Ubiquitin-conjugating enzyme E2 L3;Ubiquitin-conjugating enzyme E2 L5	UBE2L3	95 / 716	2.3	7
CDC42BPA	RBM4	RBM4	IP_MRCK_3|IP_MRCK_2|IP_MRCK_1	2|1|3	6	3	0.01	0.01|0.01|0.03	2|1|2	0.015	0.03	0.5281	RBM4	Q9BWF3	0.225	0.617	0.675	0	RNA-binding protein 4;RNA-binding protein 4B	RBM4	82 / 716	2.5	10
CDC42BPA	TIMM50	TIMM50	IP_MRCK_3|IP_MRCK_2|IP_MRCK_1	2|1|2	5	3	0.02	0.02|0.01|0.01	2|1|2	0.015	0.0225	0.5281	TIMM50	Q3ZCQ8	0.63	0.0395	0.0704	0	Mitochondrial import inner membrane translocase subunit TIM50	TIMM50	354 / 716	5.2	43
CDC42BPA	EIF6	EIF6	IP_MRCK_3|IP_MRCK_2|IP_MRCK_1	1|0|3	4	3	0.01	0.00|0.00|0.04	2|2|1	0.015	0.045	0.5281	EIF6	P56537	0.836	0.11	0.163	1	Eukaryotic translation initiation factor 6	EIF6	216 / 716	2.3	11
CDC42BPA	RPS11	RPS11	IP_MRCK_3|IP_MRCK_2|IP_MRCK_1	4|4|4	12	3	0.02	0.01|0.02|0.01	2|3|2	0.015	0.025	0.5297	RPS11	P62280	-2.7	5.98e-05	0.000662	0	Small ribosomal subunit protein uS17	RPS11	340 / 716	5.6	25
CDC42BPA	NAA15	NAA15	IP_MRCK_3|IP_MRCK_2|IP_MRCK_1	2|2|0	4	3	0.02	0.02|0.02|0.00	2|1|1	0.015	0.025	0.5297	NAA15	Q9BXJ9	1.47	0.152	0.211	1	N-alpha-acetyltransferase 15, NatA auxiliary subunit	NAA15	68 / 716	2.8	14
CDC42BPA	AP2B1	AP2B1	IP_MRCK_3|IP_MRCK_2|IP_MRCK_1	1|0|2	3	3	0.02	0.01|0.00|0.04	2|2|0	0.015	0.0375	0.5297	AP2B1	P63010	0.382	0.618	0.675	2	AP-2 complex subunit beta	AP2B1	183 / 716	4.4	46
CDC42BPA	FMR1	FMR1	IP_MRCK_3|IP_MRCK_2|IP_MRCK_1	2|2|3	7	3	0	0.01|0.01|0.02	2|2|1	0.0142	0.025	0.5317	FMR1	Q06787	-2.09	0.000374	0.00213	0	Fragile X messenger ribonucleoprotein 1	FMR1	131 / 716	4.2	44
CDC42BPA	RCC2	RCC2	IP_MRCK_3|IP_MRCK_2|IP_MRCK_1	1|1|2	4	3	0.01	0.01|0.00|0.03	1|2|1	0.0142	0.03	0.5317	RCC2	Q9P258	2.04	0.0607	0.101	1	Protein RCC2	RCC2	336 / 716	6.2	34
CDC42BPA	DNAJC9	DNAJC9	IP_MRCK_3|IP_MRCK_2|IP_MRCK_1	2|0|2	4	3	0.01	0.02|0.00|0.02	2|2|0	0.0142	0.025	0.5317	DNAJC9	Q8WXX5	1.25	0.0972	0.147	2	DnaJ homolog subfamily C member 9	DNAJC9	86 / 716	3	12
CDC42BPA	HSPA6	HSPA6	IP_MRCK_3|IP_MRCK_2|IP_MRCK_1	2|1|1	4	3	0.01	0.04|0.00|0.00	1|1|1	0.0142	0.0375	0.5317	HSPA6	P17066	0.459	0.216	0.283	0	Heat shock 70 kDa protein 6	HSPA6	687 / 716	14.9	158
CDC42BPA	XPO1	XPO1	IP_MRCK_3|IP_MRCK_2|IP_MRCK_1	11|13|14	38	3	0.01	0.00|0.02|0.02	4|9|8	0.0133	0.0225	0.5338	XPO1	O14980	-0.256	0.355	0.428	0	Exportin-1	XPO1	237 / 716	3.8	52
CDC42BPA	SRPRB	SRPRB	IP_MRCK_3|IP_MRCK_2|IP_MRCK_1	3|1|2	6	3	0.02	0.03|0.00|0.00	1|2|2	0.0133	0.0325	0.5338	SRPRB	Q9Y5M8	0.135	0.656	0.711	0	Signal recognition particle receptor subunit beta	SRPRB	90 / 716	2.2	9
CDC42BPA	TUBB3	TUBB3	IP_MRCK_3|IP_MRCK_2|IP_MRCK_1	1|2|2	5	3	0.01	0.00|0.02|0.02	1|2|2	0.0133	0.0225	0.5338	TUBB3	Q13509	1.73	0.00217	0.00749	0	Tubulin beta-3 chain	TUBB3	665 / 716	27	201
CDC42BPA	ANXA6	ANXA6	IP_MRCK_3|IP_MRCK_2|IP_MRCK_1	2|1|0	3	3	0.01	0.03|0.01|0.00	1|2|1	0.0133	0.0325	0.5338	ANXA6	P08133	1.37	0.0777	0.123	1	Annexin A6	ANXA6	77 / 716	7.1	35
CDC42BPA	PRKCSH	PRKCSH	IP_MRCK_3|IP_MRCK_2|IP_MRCK_1	4|1|3	8	3	0.01	0.02|0.00|0.01	2|3|1	0.0133	0.025	0.5348	PRKCSH	P14314	0.396	0.362	0.435	0	Glucosidase 2 subunit beta	PRKCSH	174 / 716	5.2	17
CDC42BPA	MRPL14	MRPL14	IP_MRCK_3|IP_MRCK_2|IP_MRCK_1	2|1|2	5	3	0.01	0.01|0.00|0.02	2|2|1	0.0133	0.025	0.5348	MRPL14	Q6P1L8	0.23	0.599	0.659	0	Large ribosomal subunit protein uL14m	MRPL14	74 / 716	2.6	14
CDC42BPA	CTPS1	CTPS1	IP_MRCK_3|IP_MRCK_2|IP_MRCK_1	2|3|4	9	3	0.01	0.00|0.01|0.03	2|1|3	0.0125	0.03	0.5353	CTPS1	P17812	0.186	0.564	0.627	0	CTP synthase 1	CTPS1	312 / 716	8.5	60
CDC42BPA	RAB3GAP1	RAB3GAP1	IP_MRCK_3|IP_MRCK_2|IP_MRCK_1	5|2|6	13	3	0.01	0.00|0.00|0.03	3|3|2	0.0117	0.03	0.5363	RAB3GAP1	Q15042	-0.449	0.348	0.421	0	Rab3 GTPase-activating protein catalytic subunit	RAB3GAP1	29 / 716	1.3	4
CDC42BPA	UQCRC2	UQCRC2	IP_MRCK_3|IP_MRCK_2|IP_MRCK_1	2|2|4	8	3	0.01	0.00|0.00|0.04	2|2|2	0.0117	0.035	0.5363	UQCRC2	P22695	0.961	0.0181	0.0381	0	Cytochrome b-c1 complex subunit 2, mitochondrial	UQCRC2	190 / 716	3.8	31
CDC42BPA	DNAJB6	DNAJB6	IP_MRCK_3|IP_MRCK_2|IP_MRCK_1	3|3|2	8	3	0.01	0.01|0.02|0.00	2|2|2	0.0117	0.02	0.5368	DNAJB6	O75190	0.363	0.155	0.215	0	DnaJ homolog subfamily B member 6	DNAJB6	56 / 716	1.4	5
CDC42BPA	ACAT2	ACAT2	IP_MRCK_3|IP_MRCK_2|IP_MRCK_1	1|2|1	4	3	0.01	0.00|0.03|0.00	1|2|1	0.0108	0.03	0.5378	ACAT2	Q9BWD1	0.951	0.042	0.074	0	Acetyl-CoA acetyltransferase, cytosolic	ACAT2	76 / 716	4.1	27
CDC42BPA	BAG6	BAG6	IP_MRCK_3|IP_MRCK_2|IP_MRCK_1	1|3|0	4	3	0.01	0.00|0.03|0.00	3|1|1	0.0108	0.0325	0.5378	BAG6	P46379	0.934	0.342	0.416	1	Large proline-rich protein BAG6	BAG6	76 / 716	2.9	10
CDC42BPA	HNRNPH1	HNRNPH1	IP_MRCK_3|IP_MRCK_2|IP_MRCK_1	5|3|4	12	3	0.01	0.02|0.00|0.01	2|3|3	0.0108	0.025	0.5383	HNRNPH1	P31943	0.661	0.0594	0.0992	0	Heterogeneous nuclear ribonucleoprotein H;Heterogeneous nuclear ribonucleoprotein H, N-terminally processed	HNRNPH1	558 / 716	13.5	224
CDC42BPA	DOCK7	DOCK7	IP_MRCK_3|IP_MRCK_2|IP_MRCK_1	15|16|11	42	3	0	0.00|0.03|0.00	6|7|6	0.01	0.0275	0.5423	DOCK7	Q96N67	-0.62	0.0383	0.0689	0	Dedicator of cytokinesis protein 7	DOCK7	103 / 716	2.6	21
CDC42BPA	MATR3	MATR3	IP_MRCK_3|IP_MRCK_2|IP_MRCK_1	7|6|9	22	3	0	0.00|0.00|0.03	4|4|4	0.01	0.03	0.5423	MATR3	P43243	-0.562	0.0848	0.133	0	Matrin-3	MATR3	441 / 716	10.4	96
CDC42BPA	MSN	MSN	IP_MRCK_3|IP_MRCK_2|IP_MRCK_1	3|3|3	9	3	0.01	0.01|0.02|0.00	2|2|2	0.01	0.0175	0.5423	MSN	P26038	0.925	0.0603	0.1	0	Moesin	MSN	230 / 716	4.4	51
CDC42BPA	SLC25A22	SLC25A22	IP_MRCK_3|IP_MRCK_2|IP_MRCK_1	2|3|3	8	3	0.01	0.00|0.01|0.01	2|2|2	0.01	0.015	0.5423	SLC25A22	Q9H936	0.297	0.405	0.479	0	Mitochondrial glutamate carrier 1;Mitochondrial glutamate carrier 2	SLC25A22	7 / 716	1.9	5
CDC42BPA	SNRPD3	SNRPD3	IP_MRCK_3|IP_MRCK_2|IP_MRCK_1	2|2|2	6	3	0.01	0.00|0.01|0.01	2|2|1	0.01	0.015	0.5423	SNRPD3	P62318	-1.7	0.0054	0.0149	0	Small nuclear ribonucleoprotein Sm D3	SNRPD3	377 / 716	5.1	170
CDC42BPA	MAD2L1	MAD2L1	IP_MRCK_3|IP_MRCK_2|IP_MRCK_1	2|1|3	6	3	0.01	0.00|0.00|0.02	1|2|2	0.01	0.025	0.5423	MAD2L1	Q13257	1.13	0.0129	0.0295	0	Mitotic spindle assembly checkpoint protein MAD2A	MAD2L1	73 / 716	1.6	6
CDC42BPA	HIC2	HIC2	IP_MRCK_3|IP_MRCK_2|IP_MRCK_1	2|1|2	5	3	0.01	0.01|0.01|0.01	1|1|2	0.01	0.0125	0.5423	HIC2	Q96JB3	-2.36	9.65e-05	0.000867	0	Hypermethylated in cancer 2 protein	HIC2	3 / 716	1	1
CDC42BPA	ALDH9A1	ALDH9A1	IP_MRCK_3|IP_MRCK_2|IP_MRCK_1	2|0|0	2	3	0.01	0.03|0.00|0.00	1|2|1	0.01	0.03	0.5423	ALDH9A1	P49189	2.4	0.00194	0.00693	2	4-trimethylaminobutyraldehyde dehydrogenase;4-trimethylaminobutyraldehyde dehydrogenase, N-terminally processed	ALDH9A1	104 / 716	4.1	16
CDC42BPA	SF3B1	SF3B1	IP_MRCK_3|IP_MRCK_2|IP_MRCK_1	17|14|21	52	3	0	0.00|0.00|0.03	7|7|6	0.0092	0.0275	0.5452	SF3B1	O75533	-1.76	0.000816	0.00372	0	Splicing factor 3B subunit 1	SF3B1	361 / 716	26.9	216
CDC42BPA	IGF2BP1	IGF2BP1	IP_MRCK_3|IP_MRCK_2|IP_MRCK_1	12|10|11	33	3	0.01	0.01|0.00|0.01	5|6|4	0.0092	0.015	0.5452	IGF2BP1	Q9NZI8	-0.776	0.0314	0.0589	0	Insulin-like growth factor 2 mRNA-binding protein 1	IGF2BP1	343 / 716	7.4	48
CDC42BPA	AP3M1	AP3M1	IP_MRCK_3|IP_MRCK_2|IP_MRCK_1	3|3|4	10	3	0.01	0.00|0.01|0.02	1|4|1	0.0092	0.0175	0.5452	AP3M1	Q9Y2T2	-1.21	0.204	0.268	1	AP-3 complex subunit mu-1;AP-3 complex subunit mu-2	AP3M1	70 / 716	1.7	7
CDC42BPA	SOD1	SOD1	IP_MRCK_3|IP_MRCK_2|IP_MRCK_1	2|2|2	6	3	0.01	0.01|0.00|0.01	2|2|1	0.0092	0.015	0.5452	SOD1	P00441	1.84	0.0205	0.0414	0	Superoxide dismutase [Cu-Zn]	SOD1	79 / 716	3.8	12
CDC42BPA	IGLL1	IGLL1	IP_MRCK_3|IP_MRCK_2|IP_MRCK_1	2|2|1	5	3	0.01	0.01|0.01|0.00	2|1|2	0.0092	0.015	0.5452	IGLL1	P15814	0.311	0.339	0.414	0	Immunoglobulin lambda-like polypeptide 1	IGLL1	3 / 716	1.3	2
CDC42BPA	RAB6A	RAB6A	IP_MRCK_3|IP_MRCK_2|IP_MRCK_1	2|0|2	4	3	0.01	0.01|0.00|0.01	2|1|2	0.0092	0.015	0.5452	RAB6A	P20340	1.34	0.282	0.353	1	Ras-related protein Rab-6A;Ras-related protein Rab-6B;Ras-related protein Rab-39A	RAB6A	143 / 716	2.3	10
CDC42BPA	HADHA	HADHA	IP_MRCK_3|IP_MRCK_2|IP_MRCK_1	24|27|26	77	3	0.01	0.00|0.02|0.00	11|10|9	0.0083	0.0225	0.5491	HADHA	P40939	-4.04	1.88e-06	0.000109	0	Trifunctional enzyme subunit alpha, mitochondrial;Long-chain enoyl-CoA hydratase;Long chain 3-hydroxyacyl-CoA dehydrogenase	HADHA	154 / 716	7.4	39
CDC42BPA	DDX20	DDX20	IP_MRCK_3|IP_MRCK_2|IP_MRCK_1	10|9|9	28	3	0	0.01|0.00|0.00	5|5|4	0.0083	0.015	0.5491	DDX20	Q9UHI6	-0.655	0.0902	0.139	0	Probable ATP-dependent RNA helicase DDX20	DDX20	108 / 716	2.6	15
CDC42BPA	BUB3	BUB3	IP_MRCK_3|IP_MRCK_2|IP_MRCK_1	2|2|2	6	3	0.01	0.01|0.00|0.01	1|3|1	0.0083	0.0125	0.5491	BUB3	O43684	1.67	0.000948	0.00411	0	Mitotic checkpoint protein BUB3	BUB3	298 / 716	3.8	14
CDC42BPA	SLA	SLA	IP_MRCK_3|IP_MRCK_2|IP_MRCK_1	2|2|2	6	3	0	0.00|0.01|0.01	2|2|2	0.0083	0.0125	0.5491	SLA	Q13239	2.55	0.0952	0.145	0	Src-like-adapter	SLA	/ 716	0
CDC42BPA	IGKV2-29	IGKV2-29	IP_MRCK_3|IP_MRCK_2|IP_MRCK_1	2|2|2	6	3	0.01	0.00|0.01|0.01	1|2|2	0.0083	0.0125	0.5491	IGKV2-29	A2NJV5	0.976	0.188	0.251	0	Immunoglobulin kappa variable 2-29;Immunoglobulin kappa variable 2D-26;Immunoglobulin kappa variable 2D-29;Immunoglobulin kappa variable 2D-40;Immunoglobulin kappa variable 2-30;Immunoglobulin kappa variable 2D-28;Immunoglobulin kappa variable 2D-30;Immunoglobulin kappa variable 2-28;Immunoglobulin kappa variable 2-24;Probable non-functional immunoglobulin kappa variable 2D-24;Immunoglobulin kappa variable 2-40	IGKV2-29	220 / 716	12.9	524
CDC42BPA	SEPTIN11	SEPTIN11	IP_MRCK_3|IP_MRCK_2|IP_MRCK_1	0|2|3	5	3	0.01	0.00|0.01|0.02	2|2|1	0.0083	0.0175	0.5491	SEPTIN11	Q9NVA2	1.48	0.288	0.359	1	Septin-11	Invalid identifier / gene not available
CDC42BPA	RAD23B	RAD23B	IP_MRCK_3|IP_MRCK_2|IP_MRCK_1	2|1|1	4	3	0.01	0.02|0.00|0.00	2|1|1	0.0083	0.02	0.5491	RAD23B	P54727	1.77	0.000825	0.00373	0	UV excision repair protein RAD23 homolog B	RAD23B	79 / 716	4	16
CDC42BPA	SMN1	SMN1	IP_MRCK_3|IP_MRCK_2|IP_MRCK_1	2|0|1	3	3	0.01	0.02|0.00|0.00	1|1|2	0.0083	0.0225	0.5491	SMN1	Q16637	-1.98	0.112	0.165	4	Survival motor neuron protein	SMN1	123 / 716	1.7	6
CDC42BPA	SEPTIN2	SEPTIN2	IP_MRCK_3|IP_MRCK_2|IP_MRCK_1	3|3|3	9	3	0.01	0.01|0.01|0.01	2|2|2	0.0075	0.0075	0.5519	SEPTIN2	Q15019	1.32	0.0024	0.00801	0	Septin-2	Invalid identifier / gene not available
CDC42BPA	CAPRIN1	CAPRIN1	IP_MRCK_3|IP_MRCK_2|IP_MRCK_1	3|2|4	9	3	0.01	0.00|0.00|0.02	2|2|2	0.0075	0.0175	0.5519	CAPRIN1	Q14444	1.09	0.0556	0.0945	0	Caprin-1	CAPRIN1	282 / 716	4.9	56
CDC42BPA	TARDBP	TARDBP	IP_MRCK_3|IP_MRCK_2|IP_MRCK_1	4|1|2	7	3	0	0.02|0.00|0.00	2|2|3	0.0075	0.0225	0.5519	TARDBP	Q13148	1.14	0.0743	0.119	1	TAR DNA-binding protein 43	TARDBP	324 / 716	3.4	64
CDC42BPA	ARL6IP4	ARL6IP4	IP_MRCK_3|IP_MRCK_2|IP_MRCK_1	2|2|1	5	3	0.01	0.00|0.02|0.00	2|2|1	0.0075	0.02	0.5519	ARL6IP4	Q66PJ3	1.64	0.00434	0.0127	0	ADP-ribosylation factor-like protein 6-interacting protein 4	ARL6IP4	234 / 716	8.3	58
CDC42BPA	KCTD12	KCTD12	IP_MRCK_3|IP_MRCK_2|IP_MRCK_1	3|1|1	5	3	0	0.02|0.00|0.00	1|2|2	0.0075	0.0225	0.5519	KCTD12	Q96CX2	0.102	0.734	0.782	0	BTB/POZ domain-containing protein KCTD12	KCTD12	74 / 716	2.8	12
CDC42BPA	PELO	PELO	IP_MRCK_3|IP_MRCK_2|IP_MRCK_1	1|2|1	4	3	0.01	0.00|0.01|0.00	1|2|1	0.0075	0.015	0.5519	PELO	Q9BRX2	0.322	0.678	0.731	0	Protein pelota homolog	PELO	63 / 716	1.6	6
CDC42BPA	MON2	MON2	IP_MRCK_3|IP_MRCK_2|IP_MRCK_1	3|1|2	6	3	0.01	0.02|0.00|0.00	1|1|3	0.0067	0.02	0.5534	MON2	Q7Z3U7	0.252	0.393	0.467	0	Protein MON2 homolog	MON2	39 / 716	1.7	7
CDC42BPA	GNL3L	GNL3L	IP_MRCK_3|IP_MRCK_2|IP_MRCK_1	1|3|2	6	3	0	0.00|0.01|0.00	0|4|2	0.0067	0.015	0.5534	GNL3L	Q9NVN8	0.837	0.399	0.473	1	Guanine nucleotide-binding protein-like 3-like protein	GNL3L	46 / 716	3.6	16
CDC42BPA	TCERG1	TCERG1	IP_MRCK_3|IP_MRCK_2|IP_MRCK_1	1|2|2	5	3	0	0.00|0.01|0.01	1|2|1	0.0067	0.0125	0.5534	TCERG1	O14776	0.544	0.169	0.231	1	Transcription elongation regulator 1	TCERG1	183 / 716	8.3	51
CDC42BPA	ILF3	ILF3	IP_MRCK_3|IP_MRCK_2|IP_MRCK_1	15|13|19	47	3	0	0.00|0.00|0.02	7|10|5	0.0058	0.0175	0.5562	ILF3	Q12906	-2.03	0.00217	0.00749	0	Interleukin enhancer-binding factor 3	ILF3	379 / 716	10.1	99
CDC42BPA	RUVBL2	RUVBL2	IP_MRCK_3|IP_MRCK_2|IP_MRCK_1	12|11|12	35	3	0	0.01|0.00|0.00	7|8|6	0.0058	0.01	0.5562	RUVBL2	Q9Y230	-0.0306	0.909	0.93	0	RuvB-like 2	RUVBL2	310 / 716	12.9	96
CDC42BPA	LUC7L2	LUC7L2	IP_MRCK_3|IP_MRCK_2|IP_MRCK_1	3|4|2	9	3	0	0.00|0.01|0.00	2|2|3	0.0058	0.015	0.5562	LUC7L2	Q9Y383	-0.133	0.85	0.881	0	Putative RNA-binding protein Luc7-like 2	LUC7L2	332 / 716	11.6	106
CDC42BPA	HBS1L	HBS1L	IP_MRCK_3|IP_MRCK_2|IP_MRCK_1	2|2|2	6	3	0	0.00|0.01|0.01	2|1|2	0.0058	0.0075	0.5562	HBS1L	Q9Y450	1.05	0.137	0.194	0	HBS1-like protein	HBS1L	94 / 716	3.1	16
CDC42BPA	YWHAG	YWHAG	IP_MRCK_3|IP_MRCK_2|IP_MRCK_1	2|1|3	6	3	0	0.00|0.00|0.01	2|2|2	0.0058	0.015	0.5562	YWHAG	P61981	0.363	0.265	0.336	0	14-3-3 protein gamma;14-3-3 protein gamma, N-terminally processed	YWHAG	332 / 716	4.7	54
CDC42BPA	DNAJC8	DNAJC8	IP_MRCK_3|IP_MRCK_2|IP_MRCK_1	2|1|2	5	3	0	0.01|0.00|0.01	1|2|2	0.0058	0.0075	0.5562	DNAJC8	O75937	2.15	0.018	0.0379	0	DnaJ homolog subfamily C member 8	DNAJC8	167 / 716	2.5	11
CDC42BPA	DDX17	DDX17	IP_MRCK_3|IP_MRCK_2|IP_MRCK_1	7|5|6	18	3	0.01	0.01|0.00|0.00	4|4|2	0.0058	0.0075	0.558	DDX17	Q92841	0.0523	0.87	0.899	0	Probable ATP-dependent RNA helicase DDX17	DDX17	523 / 716	10.8	81
CDC42BPA	RBBP4	RBBP4	IP_MRCK_3|IP_MRCK_2|IP_MRCK_1	6|4|5	15	3	0	0.01|0.00|0.00	2|4|3	0.0058	0.0125	0.558	RBBP4	Q09028	-2.12	8.72e-05	0.00083	0	Histone-binding protein RBBP4	RBBP4	393 / 716	5.5	28
CDC42BPA	GARS1	GARS1	IP_MRCK_3|IP_MRCK_2|IP_MRCK_1	2|3|3	8	3	0.01	0.00|0.01|0.00	2|2|2	0.0058	0.0125	0.558	GARS1	P41250	1.81	0.000294	0.00183	0	Glycine--tRNA ligase	Invalid identifier / gene not available
CDC42BPA	RPS28	RPS28	IP_MRCK_3|IP_MRCK_2|IP_MRCK_1	2|2|2	6	3	0	0.00|0.01|0.00	1|2|2	0.0058	0.0075	0.558	RPS28	P62857	1.39	0.0105	0.0252	0	Small ribosomal subunit protein eS28	RPS28	404 / 716	3.1	17
CDC42BPA	CSE1L	CSE1L	IP_MRCK_3|IP_MRCK_2|IP_MRCK_1	11|9|9	29	3	0	0.01|0.00|0.00	5|4|5	0.005	0.01	0.5617	CSE1L	P55060	0.413	0.139	0.197	0	Exportin-2	CSE1L	318 / 716	7.9	59
CDC42BPA	ZC3HAV1	ZC3HAV1	IP_MRCK_3|IP_MRCK_2|IP_MRCK_1	7|5|2	14	3	0.01	0.01|0.00|0.00	4|3|3	0.005	0.0125	0.5617	ZC3HAV1	Q7Z2W4	0.31	0.499	0.568	0	Zinc finger CCCH-type antiviral protein 1	ZC3HAV1	210 / 716	7	50
CDC42BPA	RPS10	RPS10	IP_MRCK_3|IP_MRCK_2|IP_MRCK_1	2|3|2	7	3	0	0.00|0.01|0.00	2|2|2	0.005	0.0125	0.5617	RPS10	P46783	-0.321	0.457	0.53	0	Small ribosomal subunit protein eS10	RPS10	336 / 716	8.2	77
CDC42BPA	CDC42EP1	CDC42EP1	IP_MRCK_3|IP_MRCK_2|IP_MRCK_1	1|2|2	5	3	0.01	0.00|0.01|0.00	1|2|2	0.005	0.0075	0.5617	CDC42EP1	Q00587	2.23	0.00147	0.00568	0	Cdc42 effector protein 1	CDC42EP1	7 / 716	1.1	2
CDC42BPA	PRDX6	PRDX6	IP_MRCK_3|IP_MRCK_2|IP_MRCK_1	3|1|1	5	3	0	0.01|0.00|0.00	2|2|3	0.005	0.015	0.5617	PRDX6	P30041	1.06	0.0233	0.0462	0	Peroxiredoxin-6	PRDX6	388 / 716	6.8	63
CDC42BPA	PBDC1	PBDC1	IP_MRCK_3|IP_MRCK_2|IP_MRCK_1	1|2|1	4	3	0	0.00|0.01|0.00	1|2|2	0.005	0.0125	0.5617	PBDC1	Q9BVG4	0.774	0.0564	0.0955	0	Protein PBDC1	PBDC1	30 / 716	2.5	10
CDC42BPA	CCDC168	CCDC168	IP_MRCK_3|IP_MRCK_2|IP_MRCK_1	1|1|2	4	3	0.01	0.00|0.01|0.00	1|1|1	0.005	0.0075	0.5617	CCDC168	Q8NDH2	3.52	0.196	0.26	1	Leucine-rich repeat transmembrane protein CCDC168	CCDC168	4 / 716	1	1
CDC42BPA	DDX6	DDX6	IP_MRCK_3|IP_MRCK_2|IP_MRCK_1	3|0|1	4	3	0	0.01|0.00|0.00	2|2|1	0.005	0.015	0.5617	DDX6	P26196	0.806	0.312	0.384	1	Probable ATP-dependent RNA helicase DDX6	DDX6	303 / 716	5.9	54
CDC42BPA	LRPPRC	LRPPRC	IP_MRCK_3|IP_MRCK_2|IP_MRCK_1	24|22|29	75	3	0	0.00|0.00|0.01	11|11|8	0.0042	0.0125	0.5689	LRPPRC	P42704	-1.23	0.00849	0.0212	0	Leucine-rich PPR motif-containing protein, mitochondrial	LRPPRC	249 / 716	11.3	118
CDC42BPA	AHNAK	AHNAK	IP_MRCK_3|IP_MRCK_2|IP_MRCK_1	11|7|7	25	3	0	0.01|0.00|0.00	5|6|4	0.0042	0.0125	0.5689	AHNAK	Q09666	-0.285	0.313	0.385	0	Neuroblast differentiation-associated protein AHNAK	AHNAK	212 / 716	206	3211
CDC42BPA	RPS25	RPS25	IP_MRCK_3|IP_MRCK_2|IP_MRCK_1	4|4|3	11	3	0	0.00|0.01|0.00	3|3|2	0.0042	0.0075	0.5689	RPS25	P62851	-2.76	0.00117	0.00484	0	Small ribosomal subunit protein eS25	RPS25	356 / 716	6.4	38
CDC42BPA	DIAPH1	DIAPH1	IP_MRCK_3|IP_MRCK_2|IP_MRCK_1	3|3|3	9	3	0	0.00|0.00|0.01	2|2|2	0.0042	0.01	0.5689	DIAPH1	O60610	1.13	0.00397	0.0119	0	Protein diaphanous homolog 1	DIAPH1	127 / 716	2.6	9
CDC42BPA	NAP1L1	NAP1L1	IP_MRCK_3|IP_MRCK_2|IP_MRCK_1	3|2|4	9	3	0.01	0.00|0.00|0.01	2|2|3	0.0042	0.01	0.5689	NAP1L1	P55209	1.03	0.00781	0.0198	0	Nucleosome assembly protein 1-like 1	NAP1L1	374 / 716	6.3	25
CDC42BPA	GIGYF2	GIGYF2	IP_MRCK_3|IP_MRCK_2|IP_MRCK_1	4|2|3	9	3	0.01	0.01|0.00|0.00	3|2|2	0.0042	0.01	0.5689	GIGYF2	Q6Y7W6	0.927	0.017	0.0362	0	GRB10-interacting GYF protein 2	GIGYF2	156 / 716	26.2	91
CDC42BPA	ATXN2L	ATXN2L	IP_MRCK_3|IP_MRCK_2|IP_MRCK_1	4|2|3	9	3	0.01	0.01|0.00|0.00	3|2|2	0.0042	0.0125	0.5689	ATXN2L	Q8WWM7	0.529	0.166	0.227	0	Ataxin-2-like protein	ATXN2L	305 / 716	17.3	103
CDC42BPA	PFN1	PFN1	IP_MRCK_3|IP_MRCK_2|IP_MRCK_1	2|2|3	7	3	0	0.00|0.00|0.00	2|2|2	0.0042	0.005	0.5689	PFN1	P07737	1.43	0.003	0.0096	0	Profilin-1	PFN1	308 / 716	6.6	46
CDC42BPA	PHF6	PHF6	IP_MRCK_3|IP_MRCK_2|IP_MRCK_1	2|1|2	5	3	0	0.00|0.00|0.01	2|3|1	0.0042	0.0125	0.5689	PHF6	Q8IWS0	1.15	0.0893	0.139	0	PHD finger protein 6	PHF6	156 / 716	1.8	8
CDC42BPA	RANBP1	RANBP1	IP_MRCK_3|IP_MRCK_2|IP_MRCK_1	1|1|2	4	3	0	0.00|0.00|0.01	2|2|1	0.0042	0.01	0.5689	RANBP1	P43487	2.24	0.00031	0.00188	0	Ran-specific GTPase-activating protein	RANBP1	259 / 716	3	12
CDC42BPA	STAT1	STAT1	IP_MRCK_3|IP_MRCK_2|IP_MRCK_1	2|0|2	4	3	0.01	0.00|0.00|0.01	2|2|1	0.0042	0.01	0.5689	STAT1	P42224	1.75	0.0279	0.0539	1	Signal transducer and activator of transcription 1-alpha/beta	STAT1	109 / 716	8.9	78
CDC42BPA	HMGA1	HMGA1	IP_MRCK_3|IP_MRCK_2|IP_MRCK_1	1|2|1	4	3	0.01	0.00|0.01|0.00	2|2|1	0.0042	0.01	0.5689	HMGA1	P17096	0.592	0.123	0.179	0	High mobility group protein HMG-I/HMG-Y	HMGA1	174 / 716	3.6	19
CDC42BPA	PSIP1	PSIP1	IP_MRCK_3|IP_MRCK_2|IP_MRCK_1	3|1|0	4	3	0	0.01|0.00|0.00	2|3|1	0.0042	0.01	0.5689	PSIP1	O75475	1.4	0.217	0.284	1	PC4 and SFRS1-interacting protein	PSIP1	219 / 716	5.8	44
CDC42BPA	VDAC3	VDAC3	IP_MRCK_3|IP_MRCK_2|IP_MRCK_1	1|0|2	3	3	0	0.00|0.00|0.01	2|1|2	0.0042	0.01	0.5689	VDAC3	Q9Y277	1.75	0.0175	0.037	1	Voltage-dependent anion-selective channel protein 3	VDAC3	226 / 716	3.5	14
CDC42BPA	HSP90AB4P	HSP90AB4P	IP_MRCK_3|IP_MRCK_2|IP_MRCK_1	0|1|2	3	3	0	0.00|0.00|0.01	2|1|1	0.0042	0.01	0.5689	HSP90AB4P	Q58FF6	2.75	0.0364	0.0661	1	Putative heat shock protein HSP 90-beta 4	HSP90AB4P	429 / 716	5.2	34
CDC42BPA	XAB2	XAB2	IP_MRCK_3|IP_MRCK_2|IP_MRCK_1	2|0|1	3	3	0.01	0.01|0.00|0.00	1|1|1	0.0042	0.01	0.5689	XAB2	Q9HCS7	0.173	0.797	0.836	1	Pre-mRNA-splicing factor SYF1	XAB2	140 / 716	18	122
CDC42BPA	YWHAE	YWHAE	IP_MRCK_3|IP_MRCK_2|IP_MRCK_1	8|9|9	26	3	0.01	0.00|0.01|0.00	7|5|3	0.0033	0.0075	0.5729	YWHAE	P62258	1.13	0.00469	0.0135	0	14-3-3 protein epsilon	YWHAE	447 / 716	10	81
CDC42BPA	STRN3	STRN3	IP_MRCK_3|IP_MRCK_2|IP_MRCK_1	3|2|3	8	3	0	0.00|0.00|0.00	2|3|1	0.0033	0.005	0.5729	STRN3	Q13033	0.764	0.0222	0.0445	0	Striatin-3	STRN3	37 / 716	1.5	5
CDC42BPA	AIMP1	AIMP1	IP_MRCK_3|IP_MRCK_2|IP_MRCK_1	3|3|2	8	3	0	0.00|0.01|0.00	2|3|2	0.0033	0.0075	0.5729	AIMP1	Q12904	0.744	0.0839	0.132	0	Aminoacyl tRNA synthase complex-interacting multifunctional protein 1;Endothelial monocyte-activating polypeptide 2	AIMP1	163 / 716	4.1	16
CDC42BPA	EIF4G2	EIF4G2	IP_MRCK_3|IP_MRCK_2|IP_MRCK_1	2|1|2	5	3	0	0.00|0.00|0.00	2|1|2	0.0033	0.005	0.5729	EIF4G2	P78344	0.779	0.0313	0.0588	0	Eukaryotic translation initiation factor 4 gamma 2	EIF4G2	119 / 716	7.1	46
CDC42BPA	DMXL1	DMXL1	IP_MRCK_3|IP_MRCK_2|IP_MRCK_1	1|2|2	5	3	0	0.00|0.01|0.00	1|1|1	0.0033	0.0075	0.5729	DMXL1	Q9Y485	-0.603	0.541	0.607	4	DmX-like protein 1	DMXL1	2 / 716	1	1
CDC42BPA	SRSF2	SRSF2	IP_MRCK_3|IP_MRCK_2|IP_MRCK_1	2|1|1	4	3	0	0.01|0.00|0.00	1|2|2	0.0033	0.0075	0.5729	SRSF2	Q01130	0.855	0.203	0.267	0	Serine/arginine-rich splicing factor 2;Serine/arginine-rich splicing factor 8	SRSF2	293 / 716	4.2	23
CDC42BPA	SPTLC1	SPTLC1	IP_MRCK_3|IP_MRCK_2|IP_MRCK_1	2|0|1	3	3	0	0.01|0.00|0.00	2|2|1	0.0033	0.01	0.5729	SPTLC1	O15269	1.53	0.133	0.19	1	Serine palmitoyltransferase 1	SPTLC1	31 / 716	1.3	3
CDC42BPA	SMARCD1	SMARCD1	IP_MRCK_3|IP_MRCK_2|IP_MRCK_1	0|0|2	2	3	0	0.00|0.00|0.01	1|2|1	0.0033	0.01	0.5729	SMARCD1	Q96GM5	3.8	0.00106	0.00451	2	SWI/SNF-related matrix-associated actin-dependent regulator of chromatin subfamily D member 1;SWI/SNF-related matrix-associated actin-dependent regulator of chromatin subfamily D member 2;SWI/SNF-related matrix-associated actin-dependent regulator of chromatin subfamily D member 3	SMARCD1	60 / 716	2.3	8
CDC42BPA	DDX5	DDX5	IP_MRCK_3|IP_MRCK_2|IP_MRCK_1	10|7|11	28	3	0	0.00|0.00|0.00	6|7|3	0.0025	0.005	0.5806	DDX5	P17844	-0.735	0.0195	0.0402	0	Probable ATP-dependent RNA helicase DDX5	DDX5	528 / 716	11.1	83
CDC42BPA	RPS17	RPS17	IP_MRCK_3|IP_MRCK_2|IP_MRCK_1	4|4|3	11	3	0	0.00|0.01|0.00	3|3|2	0.0025	0.0075	0.5806	RPS17	P08708	0.725	0.16	0.221	0	Small ribosomal subunit protein eS17	RPS17	342 / 716	5.4	52
CDC42BPA	NME1	NME1	IP_MRCK_3|IP_MRCK_2|IP_MRCK_1	4|3|3	10	3	0	0.00|0.00|0.00	4|2|2	0.0025	0.005	0.5806	NME1	P15531	2.35	0.00525	0.0146	0	Nucleoside diphosphate kinase A	NME1	320 / 716	5.6	41
CDC42BPA	SLC25A11	SLC25A11	IP_MRCK_3|IP_MRCK_2|IP_MRCK_1	2|3|5	10	3	0	0.00|0.00|0.01	3|2|3	0.0025	0.0075	0.5806	SLC25A11	Q02978	1	0.0885	0.138	0	Mitochondrial 2-oxoglutarate/malate carrier protein	SLC25A11	290 / 716	2.7	21
CDC42BPA	FUS	FUS	IP_MRCK_3|IP_MRCK_2|IP_MRCK_1	4|1|4	9	3	0	0.00|0.00|0.01	2|3|2	0.0025	0.0075	0.5806	FUS	P35637	0.383	0.219	0.286	0	RNA-binding protein FUS;TATA-binding protein-associated factor 2N	FUS	428 / 716	19	133
CDC42BPA	SEPTIN7	SEPTIN7	IP_MRCK_3|IP_MRCK_2|IP_MRCK_1	2|3|3	8	3	0.01	0.00|0.00|0.00	2|3|2	0.0025	0.005	0.5806	SEPTIN7	Q16181	0.98	0.0196	0.0402	0	Septin-7	Invalid identifier / gene not available
CDC42BPA	SRSF1	SRSF1	IP_MRCK_3|IP_MRCK_2|IP_MRCK_1	2|3|3	8	3	0.01	0.00|0.00|0.00	2|3|2	0.0025	0.005	0.5806	SRSF1	Q07955	0.709	0.0883	0.138	0	Serine/arginine-rich splicing factor 1	SRSF1	280 / 716	8.7	60
CDC42BPA	PFKM	PFKM	IP_MRCK_3|IP_MRCK_2|IP_MRCK_1	2|2|2	6	3	0	0.00|0.00|0.00	2|2|2	0.0025	0.005	0.5806	PFKM	P08237	0.814	0.0184	0.0386	0	ATP-dependent 6-phosphofructokinase, muscle type	PFKM	126 / 716	2	8
CDC42BPA	WNK1	WNK1	IP_MRCK_3|IP_MRCK_2|IP_MRCK_1	2|1|3	6	3	0	0.00|0.00|0.00	2|3|2	0.0025	0.005	0.5806	WNK1	Q9H4A3	1.22	0.114	0.167	0	Serine/threonine-protein kinase WNK1	WNK1	109 / 716	3.1	9
CDC42BPA	TIMM23	TIMM23	IP_MRCK_3|IP_MRCK_2|IP_MRCK_1	2|1|2	5	3	0.01	0.00|0.00|0.00	2|2|2	0.0025	0.005	0.5806	TIMM23	O14925	1.56	0.00112	0.00466	0	Mitochondrial import inner membrane translocase subunit Tim23;Mitochondrial import inner membrane translocase subunit Tim23B	TIMM23	51 / 716	1.5	6
CDC42BPA	COPS2	COPS2	IP_MRCK_3|IP_MRCK_2|IP_MRCK_1	2|2|1	5	3	0	0.00|0.00|0.00	2|1|2	0.0025	0.005	0.5806	COPS2	P61201	0.547	0.0969	0.147	0	COP9 signalosome complex subunit 2	COPS2	43 / 716	2.1	9
CDC42BPA	MTRFR	MTRFR	IP_MRCK_3|IP_MRCK_2|IP_MRCK_1	2|1|2	5	3	0	0.00|0.00|0.00	2|1|2	0.0025	0.0025	0.5806	MTRFR	Q9H3J6	0.556	0.36	0.433	0	Mitochondrial translation release factor in rescue	Invalid identifier / gene not available
CDC42BPA	DDX47	DDX47	IP_MRCK_3|IP_MRCK_2|IP_MRCK_1	2|1|2	5	3	0.01	0.00|0.00|0.00	1|3|2	0.0025	0.005	0.5806	DDX47	Q9H0S4	-0.255	0.592	0.652	1	Probable ATP-dependent RNA helicase DDX47	DDX47	96 / 716	3.1	22
CDC42BPA	DHCR7	DHCR7	IP_MRCK_3|IP_MRCK_2|IP_MRCK_1	2|2|1	5	3	0	0.00|0.00|0.00	3|2|1	0.0025	0.0025	0.5806	DHCR7	Q9UBM7	0.19	0.606	0.664	0	7-dehydrocholesterol reductase	DHCR7	60 / 716	1.4	6
CDC42BPA	MTAP	MTAP	IP_MRCK_3|IP_MRCK_2|IP_MRCK_1	3|0|1	4	3	0	0.01|0.00|0.00	2|2|2	0.0025	0.0075	0.5806	MTAP	Q13126	1.72	0.0063	0.0168	1	S-methyl-5-thioadenosine phosphorylase	MTAP	50 / 716	1.7	5
CDC42BPA	PFDN2	PFDN2	IP_MRCK_3|IP_MRCK_2|IP_MRCK_1	2|2|0	4	3	0	0.01|0.00|0.00	2|2|2	0.0025	0.0075	0.5806	PFDN2	Q9UHV9	2.24	0.00955	0.0232	1	Prefoldin subunit 2	PFDN2	143 / 716	2.2	8
CDC42BPA	TRAFD1	TRAFD1	IP_MRCK_3|IP_MRCK_2|IP_MRCK_1	1|0|3	4	3	0	0.00|0.00|0.01	2|3|2	0.0025	0.0075	0.5806	TRAFD1	O14545	0.813	0.283	0.354	1	TRAF-type zinc finger domain-containing protein 1	TRAFD1	19 / 716	1.2	3
CDC42BPA	MAZ	MAZ	IP_MRCK_3|IP_MRCK_2|IP_MRCK_1	1|2|0	3	3	0	0.00|0.01|0.00	2|1|2	0.0025	0.0075	0.5806	MAZ	P56270	1.52	0.266	0.336	1	Myc-associated zinc finger protein	MAZ	65 / 716	1.7	6
CDC42BPA	RCN2	RCN2	IP_MRCK_3|IP_MRCK_2|IP_MRCK_1	13|11|11	35	3	0	0.00|0.00|0.00	6|5|6	0.0017	0.005	0.5892	RCN2	Q14257	-2.64	1.99e-05	0.000323	0	Reticulocalbin-2	RCN2	208 / 716	3.8	29
CDC42BPA	AP3B1	AP3B1	IP_MRCK_3|IP_MRCK_2|IP_MRCK_1	10|11|11	32	3	0	0.00|0.00|0.00	3|7|7	0.0017	0.0025	0.5892	AP3B1	O00203	-0.715	0.114	0.167	0	AP-3 complex subunit beta-1	AP3B1	139 / 716	3.3	11
CDC42BPA	PSMA1	PSMA1	IP_MRCK_3|IP_MRCK_2|IP_MRCK_1	8|8|9	25	3	0	0.00|0.00|0.00	4|4|5	0.0017	0.0025	0.5892	PSMA1	P25786	-3.53	4.13e-06	0.000135	0	Proteasome subunit alpha type-1	PSMA1	180 / 716	5	23
CDC42BPA	SMC1A	SMC1A	IP_MRCK_3|IP_MRCK_2|IP_MRCK_1	7|6|5	18	3	0	0.00|0.00|0.00	4|5|3	0.0017	0.0025	0.5892	SMC1A	Q14683	0.754	0.0193	0.0399	0	Structural maintenance of chromosomes protein 1A	SMC1A	248 / 716	5.7	50
CDC42BPA	RPS16	RPS16	IP_MRCK_3|IP_MRCK_2|IP_MRCK_1	5|5|5	15	3	0	0.00|0.00|0.00	3|4|3	0.0017	0.005	0.5892	RPS16	P62249	-0.551	0.128	0.183	0	Small ribosomal subunit protein uS9	RPS16	411 / 716	7.2	42
CDC42BPA	HDAC2	HDAC2	IP_MRCK_3|IP_MRCK_2|IP_MRCK_1	5|4|5	14	3	0	0.00|0.00|0.00	2|4|3	0.0017	0.0025	0.5892	HDAC2	Q92769	-2.59	0.000373	0.00213	0	Histone deacetylase 2	HDAC2	315 / 716	5.1	48
CDC42BPA	LUC7L3	LUC7L3	IP_MRCK_3|IP_MRCK_2|IP_MRCK_1	6|5|3	14	3	0	0.00|0.00|0.00	3|4|4	0.0017	0.005	0.5892	LUC7L3	O95232	0.679	0.0843	0.132	0	Luc7-like protein 3	LUC7L3	324 / 716	6	36
CDC42BPA	SLC16A1	SLC16A1	IP_MRCK_3|IP_MRCK_2|IP_MRCK_1	4|4|5	13	3	0	0.00|0.00|0.00	2|2|5	0.0017	0.0025	0.5892	SLC16A1	P53985	0.122	0.64	0.694	0	Monocarboxylate transporter 1	SLC16A1	172 / 716	2.7	9
CDC42BPA	SRSF11	SRSF11	IP_MRCK_3|IP_MRCK_2|IP_MRCK_1	3|3|4	10	3	0	0.00|0.00|0.00	2|4|3	0.0017	0.0025	0.5892	SRSF11	Q05519	1.41	0.00427	0.0125	0	Serine/arginine-rich splicing factor 11	SRSF11	243 / 716	6.3	40
CDC42BPA	ATP5F1C	ATP5F1C	IP_MRCK_3|IP_MRCK_2|IP_MRCK_1	3|3|4	10	3	0	0.00|0.00|0.00	2|3|2	0.0017	0.0025	0.5892	ATP5F1C	P36542	-0.381	0.295	0.366	0	ATP synthase subunit gamma, mitochondrial	Invalid identifier / gene not available
CDC42BPA	HSPE1	HSPE1	IP_MRCK_3|IP_MRCK_2|IP_MRCK_1	4|2|2	8	3	0	0.00|0.00|0.00	3|3|3	0.0017	0.005	0.5892	HSPE1	P61604	2.27	0.00174	0.00641	0	10 kDa heat shock protein, mitochondrial	HSPE1	167 / 716	4.2	16
CDC42BPA	CALR	CALR	IP_MRCK_3|IP_MRCK_2|IP_MRCK_1	4|0|4	8	3	0	0.00|0.00|0.00	4|2|2	0.0017	0.0025	0.5892	CALR	P27797	2.67	0.0564	0.0955	1	Calreticulin	CALR	205 / 716	8	46
CDC42BPA	GLUD1	GLUD1	IP_MRCK_3|IP_MRCK_2|IP_MRCK_1	2|3|2	7	3	0	0.00|0.00|0.00	3|3|2	0.0017	0.0025	0.5892	GLUD1	P00367	1.64	0.085	0.133	1	Glutamate dehydrogenase 1, mitochondrial;Glutamate dehydrogenase 2, mitochondrial	GLUD1	217 / 716	4.3	28
CDC42BPA	TLN1	TLN1	IP_MRCK_3|IP_MRCK_2|IP_MRCK_1	2|2|3	7	3	0	0.00|0.00|0.00	3|2|0	0.0017	0.0025	0.5892	TLN1	Q9Y490	0.857	0.301	0.372	1	Talin-1	TLN1	217 / 716	24.6	231
CDC42BPA	ANP32B	ANP32B	IP_MRCK_3|IP_MRCK_2|IP_MRCK_1	2|2|2	6	3	0	0.00|0.00|0.00	2|2|2	0.0017	0.0025	0.5892	ANP32B	Q92688	1.22	0.0435	0.0765	0	Acidic leucine-rich nuclear phosphoprotein 32 family member B	ANP32B	114 / 716	3.1	20
CDC42BPA	TM9SF3	TM9SF3	IP_MRCK_3|IP_MRCK_2|IP_MRCK_1	1|1|4	6	3	0	0.00|0.00|0.00	2|3|2	0.0017	0.005	0.5892	TM9SF3	Q9HD45	1.37	0.0919	0.141	0	Transmembrane 9 superfamily member 3	TM9SF3	31 / 716	1.4	2
CDC42BPA	TMED10	TMED10	IP_MRCK_3|IP_MRCK_2|IP_MRCK_1	1|2|2	5	3	0	0.00|0.00|0.00	2|2|2	0.0017	0.005	0.5892	TMED10	P49755	0.947	0.0328	0.0609	0	Transmembrane emp24 domain-containing protein 10	TMED10	66 / 716	1.6	6
CDC42BPA	NDUFA10	NDUFA10	IP_MRCK_3|IP_MRCK_2|IP_MRCK_1	2|1|2	5	3	0	0.00|0.00|0.00	2|2|2	0.0017	0.005	0.5892	NDUFA10	O95299	0.209	0.525	0.592	0	NADH dehydrogenase [ubiquinone] 1 alpha subcomplex subunit 10, mitochondrial	NDUFA10	67 / 716	1.5	5
CDC42BPA	CPNE3	CPNE3	IP_MRCK_3|IP_MRCK_2|IP_MRCK_1	2|2|0	4	3	0	0.00|0.00|0.00	3|2|3	0.0017	0.005	0.5892	CPNE3	O75131	2.26	0.0131	0.0299	1	Copine-3	CPNE3	91 / 716	3.5	21
CDC42BPA	TPP2	TPP2	IP_MRCK_3|IP_MRCK_2|IP_MRCK_1	2|1|1	4	3	0	0.00|0.00|0.00	1|2|1	0.0017	0.0025	0.5892	TPP2	P29144	0.625	0.522	0.589	0	Tripeptidyl-peptidase 2	TPP2	59 / 716	2.5	16
CDC42BPA	DNAJC17	DNAJC17	IP_MRCK_3|IP_MRCK_2|IP_MRCK_1	1|2|0	3	3	0	0.00|0.00|0.00	1|3|2	0.0017	0.005	0.5892	DNAJC17	Q9NVM6	0.988	0.535	0.603	1	DnaJ homolog subfamily C member 17	DNAJC17	69 / 716	1.4	4
CDC42BPA	PSMD3	PSMD3	IP_MRCK_3|IP_MRCK_2|IP_MRCK_1	10|7|12	29	3	0	0.00|0.00|0.00	7|5|5	0.0008	0.0025	0.6029	PSMD3	O43242	-1.18	0.00492	0.0139	0	26S proteasome non-ATPase regulatory subunit 3	PSMD3	269 / 716	6.3	34
CDC42BPA	CCT5	CCT5	IP_MRCK_3|IP_MRCK_2|IP_MRCK_1	8|10|10	28	3	0	0.00|0.00|0.00	5|6|7	0.0008	0.0025	0.6029	CCT5	P48643	-0.531	0.0589	0.0988	0	T-complex protein 1 subunit epsilon	CCT5	457 / 716	15.8	120
CDC42BPA	ACTN4	ACTN4	IP_MRCK_3|IP_MRCK_2|IP_MRCK_1	8|6|5	19	3	0	0.00|0.00|0.00	5|4|3	0.0008	0.0025	0.6029	ACTN4	O43707	0.588	0.0513	0.0883	0	Alpha-actinin-4	ACTN4	335 / 716	28.4	1023
CDC42BPA	FARSB	FARSB	IP_MRCK_3|IP_MRCK_2|IP_MRCK_1	7|6|5	18	3	0	0.00|0.00|0.00	5|2|4	0.0008	0.0025	0.6029	FARSB	Q9NSD9	-0.0748	0.768	0.809	0	Phenylalanine--tRNA ligase beta subunit	FARSB	139 / 716	4.8	18
CDC42BPA	SFPQ	SFPQ	IP_MRCK_3|IP_MRCK_2|IP_MRCK_1	6|3|6	15	3	0	0.00|0.00|0.00	4|6|2	0.0008	0.0025	0.6029	SFPQ	P23246	-0.36	0.312	0.384	0	Splicing factor, proline- and glutamine-rich	SFPQ	484 / 716	16.6	344
CDC42BPA	YARS1	YARS1	IP_MRCK_3|IP_MRCK_2|IP_MRCK_1	5|4|5	14	3	0	0.00|0.00|0.00	3|3|3	0.0008	0.0025	0.6029	YARS1	P54577	1.26	0.00437	0.0127	0	Tyrosine--tRNA ligase, cytoplasmic;Tyrosine--tRNA ligase, cytoplasmic, N-terminally processed	Invalid identifier / gene not available
CDC42BPA	SMC3	SMC3	IP_MRCK_3|IP_MRCK_2|IP_MRCK_1	3|3|6	12	3	0	0.00|0.00|0.00	2|3|4	0.0008	0.0025	0.6029	SMC3	Q9UQE7	0.488	0.16	0.221	0	Structural maintenance of chromosomes protein 3	SMC3	194 / 716	6.6	52
CDC42BPA	TUBB6	TUBB6	IP_MRCK_3|IP_MRCK_2|IP_MRCK_1	4|3|5	12	3	0	0.00|0.00|0.00	4|4|3	0.0008	0.0025	0.6029	TUBB6	Q9BUF5	0.288	0.279	0.35	0	Tubulin beta-6 chain	TUBB6	617 / 716	15.3	94
CDC42BPA	BSG	BSG	IP_MRCK_3|IP_MRCK_2|IP_MRCK_1	4|3|4	11	3	0	0.00|0.00|0.00	5|3|3	0.0008	0.0025	0.6029	BSG	P35613	0.652	0.0613	0.102	0	Basigin	BSG	108 / 716	4.1	30
CDC42BPA	PTBP1	PTBP1	IP_MRCK_3|IP_MRCK_2|IP_MRCK_1	4|3|4	11	3	0	0.00|0.00|0.00	3|4|3	0.0008	0.0025	0.6029	PTBP1	P26599	0.973	0.124	0.179	0	Polypyrimidine tract-binding protein 1	PTBP1	438 / 716	10.2	110
CDC42BPA	DNAJB11	DNAJB11	IP_MRCK_3|IP_MRCK_2|IP_MRCK_1	4|3|3	10	3	0	0.00|0.00|0.00	2|3|3	0.0008	0.0025	0.6029	DNAJB11	Q9UBS4	0.536	0.0701	0.113	0	DnaJ homolog subfamily B member 11	DNAJB11	117 / 716	2.5	12
CDC42BPA	PRRC2C	PRRC2C	IP_MRCK_3|IP_MRCK_2|IP_MRCK_1	3|3|4	10	3	0	0.00|0.00|0.00	1|3|4	0.0008	0.0025	0.6029	PRRC2C	Q9Y520	-0.327	0.328	0.401	0	Protein PRRC2C	PRRC2C	223 / 716	13.7	63
CDC42BPA	RPS5	RPS5	IP_MRCK_3|IP_MRCK_2|IP_MRCK_1	4|2|4	10	3	0	0.00|0.00|0.00	3|3|2	0.0008	0.0025	0.6029	RPS5	P46782	-0.362	0.508	0.576	0	Small ribosomal subunit protein uS7;Small ribosomal subunit protein uS7, N-terminally processed	RPS5	321 / 716	5.5	25
CDC42BPA	DIS3	DIS3	IP_MRCK_3|IP_MRCK_2|IP_MRCK_1	5|0|4	9	3	0	0.00|0.00|0.00	5|4|2	0.0008	0.0025	0.6029	DIS3	Q9Y2L1	1.3	0.0976	0.148	1	Exosome complex exonuclease RRP44	DIS3	114 / 716	2.1	10
CDC42BPA	HNRNPA0	HNRNPA0	IP_MRCK_3|IP_MRCK_2|IP_MRCK_1	3|3|3	9	3	0	0.00|0.00|0.00	2|2|3	0.0008	0.0025	0.6029	HNRNPA0	Q13151	-0.0384	0.92	0.937	0	Heterogeneous nuclear ribonucleoprotein A0	HNRNPA0	405 / 716	4.9	31
CDC42BPA	HUWE1	HUWE1	IP_MRCK_3|IP_MRCK_2|IP_MRCK_1	3|0|5	8	3	0	0.00|0.00|0.00	5|2|1	0.0008	0.0025	0.6029	HUWE1	Q7Z6Z7	1.88	0.0308	0.058	1	E3 ubiquitin-protein ligase HUWE1	HUWE1	204 / 716	7	98
CDC42BPA	MFAP1	MFAP1	IP_MRCK_3|IP_MRCK_2|IP_MRCK_1	2|3|3	8	3	0	0.00|0.00|0.00	2|3|2	0.0008	0.0025	0.6029	MFAP1	P55081	1.08	0.0322	0.0601	0	Microfibrillar-associated protein 1	MFAP1	203 / 716	4.8	33
CDC42BPA	SLC1A5	SLC1A5	IP_MRCK_3|IP_MRCK_2|IP_MRCK_1	2|3|3	8	3	0	0.00|0.00|0.00	3|4|2	0.0008	0.0025	0.6029	SLC1A5	Q15758	0.319	0.262	0.332	0	Neutral amino acid transporter B(0)	SLC1A5	236 / 716	3	14
CDC42BPA	HNRNPL	HNRNPL	IP_MRCK_3|IP_MRCK_2|IP_MRCK_1	2|2|4	8	3	0	0.00|0.00|0.00	2|3|2	0.0008	0.0025	0.6029	HNRNPL	P14866	-0.0196	0.949	0.961	0	Heterogeneous nuclear ribonucleoprotein L	HNRNPL	460 / 716	12.4	212
CDC42BPA	ST13	ST13	IP_MRCK_3|IP_MRCK_2|IP_MRCK_1	3|3|2	8	3	0	0.00|0.00|0.00	3|2|2	0.0008	0.0025	0.6029	ST13	P50502	-0.0109	0.983	0.987	0	Hsc70-interacting protein;Putative protein FAM10A4;Putative protein FAM10A5	ST13	153 / 716	4.5	21
CDC42BPA	ATP1B3	ATP1B3	IP_MRCK_3|IP_MRCK_2|IP_MRCK_1	2|3|2	7	3	0	0.00|0.00|0.00	3|3|3	0.0008	0.0025	0.6029	ATP1B3	P54709	0.864	0.0118	0.0275	0	Sodium/potassium-transporting ATPase subunit beta-3	ATP1B3	55 / 716	2.3	7
CDC42BPA	FUBP3	FUBP3	IP_MRCK_3|IP_MRCK_2|IP_MRCK_1	3|2|2	7	3	0	0.00|0.00|0.00	3|3|2	0.0008	0.0025	0.6029	FUBP3	Q96I24	0.939	0.0196	0.0402	0	Far upstream element-binding protein 3	FUBP3	212 / 716	3	19
CDC42BPA	RACK1	RACK1	IP_MRCK_3|IP_MRCK_2|IP_MRCK_1	3|0|4	7	3	0	0.00|0.00|0.00	2|3|2	0.0008	0.0025	0.6029	RACK1	P63244	2.75	0.0321	0.06	1	Small ribosomal subunit protein RACK1;Small ribosomal subunit protein RACK1, N-terminally processed	RACK1	352 / 716	6.8	47
CDC42BPA	UQCRC1	UQCRC1	IP_MRCK_3|IP_MRCK_2|IP_MRCK_1	3|2|2	7	3	0	0.00|0.00|0.00	3|2|2	0.0008	0.0025	0.6029	UQCRC1	P31930	0.601	0.0777	0.123	0	Cytochrome b-c1 complex subunit 1, mitochondrial	UQCRC1	157 / 716	4.5	20
CDC42BPA	SLC25A12	SLC25A12	IP_MRCK_3|IP_MRCK_2|IP_MRCK_1	2|2|3	7	3	0	0.00|0.00|0.00	3|2|2	0.0008	0.0025	0.6029	SLC25A12	O75746	0.0559	0.904	0.926	0	Electrogenic aspartate/glutamate antiporter SLC25A12, mitochondrial	SLC25A12	66 / 716	1.9	13
CDC42BPA	SERPINH1	SERPINH1	IP_MRCK_3|IP_MRCK_2|IP_MRCK_1	1|2|3	6	3	0	0.00|0.00|0.00	3|2|2	0.0008	0.0025	0.6029	SERPINH1	P50454	0.862	0.0144	0.032	0	Serpin H1	SERPINH1	281 / 716	5	48
CDC42BPA	ANP32A	ANP32A	IP_MRCK_3|IP_MRCK_2|IP_MRCK_1	2|2|2	6	3	0	0.00|0.00|0.00	2|3|2	0.0008	0.0025	0.6029	ANP32A	P39687	1.27	0.0298	0.0568	0	Acidic leucine-rich nuclear phosphoprotein 32 family member A;Acidic leucine-rich nuclear phosphoprotein 32 family member D;Putative uncharacterized protein ANP32CP	ANP32A	116 / 716	3.3	25
CDC42BPA	CPSF3	CPSF3	IP_MRCK_3|IP_MRCK_2|IP_MRCK_1	2|2|2	6	3	0	0.00|0.00|0.00	2|2|2	0.0008	0.0025	0.6029	CPSF3	Q9UKF6	0.573	0.19	0.252	0	Cleavage and polyadenylation specificity factor subunit 3	CPSF3	173 / 716	5.8	22
CDC42BPA	ARL1	ARL1	IP_MRCK_3|IP_MRCK_2|IP_MRCK_1	2|2|2	6	3	0	0.00|0.00|0.00	2|2|2	0.0008	0.0025	0.6029	ARL1	P40616	0.251	0.356	0.43	0	ADP-ribosylation factor-like protein 1	ARL1	126 / 716	2	9
CDC42BPA	POLR1F	POLR1F	IP_MRCK_3|IP_MRCK_2|IP_MRCK_1	1|2|2	5	3	0	0.00|0.00|0.00	2|2|2	0.0008	0.0025	0.6029	POLR1F	Q3B726	1.42	0.00363	0.0111	0	DNA-directed RNA polymerase I subunit RPA43	Invalid identifier / gene not available
CDC42BPA	HYOU1	HYOU1	IP_MRCK_3|IP_MRCK_2|IP_MRCK_1	3|0|2	5	3	0	0.00|0.00|0.00	2|3|1	0.0008	0.0025	0.6029	HYOU1	Q9Y4L1	1.85	0.0307	0.0579	1	Hypoxia up-regulated protein 1	HYOU1	129 / 716	5.2	47
CDC42BPA	RPS21	RPS21	IP_MRCK_3|IP_MRCK_2|IP_MRCK_1	1|2|1	4	3	0	0.00|0.00|0.00	2|3|2	0.0008	0.0025	0.6029	RPS21	P63220	1.53	0.00426	0.0125	0	Small ribosomal subunit protein eS21	RPS21	252 / 716	3.7	19
CDC42BPA	DRG1	DRG1	IP_MRCK_3|IP_MRCK_2|IP_MRCK_1	1|2|1	4	3	0	0.00|0.00|0.00	2|3|2	0.0008	0.0025	0.6029	DRG1	Q9Y295	1.08	0.013	0.0296	0	Developmentally-regulated GTP-binding protein 1	DRG1	172 / 716	3.4	18
CDC42BPA	HK2	HK2	IP_MRCK_3|IP_MRCK_2|IP_MRCK_1	1|1|2	4	3	0	0.00|0.00|0.00	2|2|2	0.0008	0.0025	0.6029	HK2	P52789	1.03	0.0553	0.0941	0	Hexokinase-2	HK2	55 / 716	2.4	13
CDC42BPA	PRKDC	PRKDC	IP_MRCK_3|IP_MRCK_2|IP_MRCK_1	47|40|52	139	3	0	0.00|0.00|0.00	24|24|21	0	0	0.9446	PRKDC	P78527	-0.384	0.143	0.201	0	DNA-dependent protein kinase catalytic subunit	PRKDC	406 / 716	30.5	171
CDC42BPA	PARP1	PARP1	IP_MRCK_3|IP_MRCK_2|IP_MRCK_1	31|36|34	101	3	0	0.00|0.00|0.00	36|42|41	0	0	0.9446	PARP1	P09874	2.12	0.00451	0.0131	0	Poly [ADP-ribose] polymerase 1;Poly [ADP-ribose] polymerase 1, processed C-terminus;Poly [ADP-ribose] polymerase 1, processed N-terminus	PARP1	438 / 716	17.2	150
CDC42BPA	FASN	FASN	IP_MRCK_3|IP_MRCK_2|IP_MRCK_1	37|26|34	97	3	0	0.00|0.00|0.00	28|28|22	0	0	0.9446	FASN	P49327	0.136	0.604	0.662	0	Fatty acid synthase;[Acyl-carrier-protein] S-acetyltransferase;[Acyl-carrier-protein] S-malonyltransferase;3-oxoacyl-[acyl-carrier-protein] synthase;3-oxoacyl-[acyl-carrier-protein] reductase;3-hydroxyacyl-[acyl-carrier-protein] dehydratase;Enoyl-[acyl-carrier-protein] reductase;Acyl-[acyl-carrier-protein] hydrolase	FASN	436 / 716	91.3	743
CDC42BPA	FLNA	FLNA	IP_MRCK_3|IP_MRCK_2|IP_MRCK_1	28|28|28	84	3	0	0.00|0.00|0.00	23|24|25	0	0	0.9446	FLNA	P21333	0.287	0.256	0.326	0	Filamin-A	FLNA	508 / 716	174.1	2388
CDC42BPA	CLTC	CLTC	IP_MRCK_3|IP_MRCK_2|IP_MRCK_1	28|23|29	80	3	0	0.00|0.00|0.00	17|12|16	0	0	0.9446	CLTC	Q00610	-0.554	0.071	0.115	0	Clathrin heavy chain 1	CLTC	406 / 716	18.6	236
CDC42BPA	EPRS1	EPRS1	IP_MRCK_3|IP_MRCK_2|IP_MRCK_1	22|20|25	67	3	0	0.00|0.00|0.00	17|19|18	0	0	0.9446	EPRS1	P07814	0.198	0.477	0.549	0	Bifunctional glutamate/proline--tRNA ligase;Glutamate--tRNA ligase;Proline--tRNA ligase	Invalid identifier / gene not available
CDC42BPA	HSPA5	HSPA5	IP_MRCK_3|IP_MRCK_2|IP_MRCK_1	23|20|19	62	3	0	0.00|0.00|0.00	18|18|19	0	0	0.9446	HSPA5	P11021	-0.331	0.201	0.266	0	Endoplasmic reticulum chaperone BiP	HSPA5	661 / 716	23.9	146
CDC42BPA	GCN1	GCN1	IP_MRCK_3|IP_MRCK_2|IP_MRCK_1	20|22|19	61	3	0	0.00|0.00|0.00	9|11|11	0	0	0.9446	GCN1	Q92616	-0.0848	0.725	0.774	0	Stalled ribosome sensor GCN1	GCN1	246 / 716	27.8	149
CDC42BPA	XRCC6	XRCC6	IP_MRCK_3|IP_MRCK_2|IP_MRCK_1	18|17|18	53	3	0	0.00|0.00|0.00	14|14|9	0	0	0.9446	XRCC6	P12956	-0.369	0.16	0.22	0	X-ray repair cross-complementing protein 6	XRCC6	388 / 716	11.7	74
CDC42BPA	CAD	CAD	IP_MRCK_3|IP_MRCK_2|IP_MRCK_1	18|16|17	51	3	0	0.00|0.00|0.00	24|23|18	0	0	0.9446	CAD	P27708	1.32	0.00117	0.00483	0	Multifunctional protein CAD;Glutamine-dependent carbamoyl phosphate synthase;Glutamine amidotransferase;Ammonium-dependent carbamoyl phosphate synthase;Aspartate carbamoyltransferase;Dihydroorotase	CAD	387 / 716	10.7	96
CDC42BPA	DHX9	DHX9	IP_MRCK_3|IP_MRCK_2|IP_MRCK_1	16|15|20	51	3	0	0.00|0.00|0.00	13|15|11	0	0	0.9446	DHX9	Q08211	-1.2	0.00234	0.00793	0	ATP-dependent RNA helicase A	DHX9	470 / 716	21.4	163
CDC42BPA	HSPH1	HSPH1	IP_MRCK_3|IP_MRCK_2|IP_MRCK_1	17|15|19	51	3	0	0.00|0.00|0.00	16|14|14	0	0	0.9446	HSPH1	Q92598	0.971	0.00744	0.0191	0	Heat shock protein 105 kDa	HSPH1	347 / 716	6.8	32
CDC42BPA	VIM	VIM	IP_MRCK_3|IP_MRCK_2|IP_MRCK_1	18|14|18	50	3	0	0.00|0.00|0.00	14|14|16	0	0	0.9446	VIM	P08670	1.07	0.00401	0.012	0	Vimentin	VIM	543 / 716	39.2	673
CDC42BPA	HSPD1	HSPD1	IP_MRCK_3|IP_MRCK_2|IP_MRCK_1	18|16|16	50	3	0	0.00|0.00|0.00	17|15|11	0	0	0.9446	HSPD1	P10809	0.495	0.0864	0.135	0	60 kDa heat shock protein, mitochondrial	HSPD1	520 / 716	22.2	217
CDC42BPA	IARS1	IARS1	IP_MRCK_3|IP_MRCK_2|IP_MRCK_1	16|17|17	50	3	0	0.00|0.00|0.00	14|14|15	0	0	0.9446	IARS1	P41252	0.201	0.399	0.473	0	Isoleucine--tRNA ligase, cytoplasmic	Invalid identifier / gene not available
CDC42BPA	CCT8	CCT8	IP_MRCK_3|IP_MRCK_2|IP_MRCK_1	17|15|16	48	3	0	0.00|0.00|0.00	11|13|8	0	0	0.9446	CCT8	P50990	-0.41	0.138	0.195	0	T-complex protein 1 subunit theta	CCT8	451 / 716	36.7	267
CDC42BPA	TRIM28	TRIM28	IP_MRCK_3|IP_MRCK_2|IP_MRCK_1	16|16|16	48	3	0	0.00|0.00|0.00	9|10|7	0	0	0.9446	TRIM28	Q13263	-0.17	0.484	0.556	0	Transcription intermediary factor 1-beta	TRIM28	466 / 716	16.1	94
CDC42BPA	ATP5F1B	ATP5F1B	IP_MRCK_3|IP_MRCK_2|IP_MRCK_1	14|16|16	46	3	0	0.00|0.00|0.00	16|16|12	0	0	0.9446	ATP5F1B	P06576	-0.343	0.241	0.31	0	ATP synthase subunit beta, mitochondrial	Invalid identifier / gene not available
CDC42BPA	EIF4G1	EIF4G1	IP_MRCK_3|IP_MRCK_2|IP_MRCK_1	16|11|17	44	3	0	0.00|0.00|0.00	19|17|17	0	0	0.9446	EIF4G1	Q04637	1.67	0.000317	0.00191	0	Eukaryotic translation initiation factor 4 gamma 1	EIF4G1	293 / 716	25	153
CDC42BPA	COPB1	COPB1	IP_MRCK_3|IP_MRCK_2|IP_MRCK_1	16|14|14	44	3	0	0.00|0.00|0.00	7|10|7	0	0	0.9446	COPB1	P53618	-1.58	0.00107	0.00454	0	Coatomer subunit beta	COPB1	278 / 716	4.9	38
CDC42BPA	PUF60	PUF60	IP_MRCK_3|IP_MRCK_2|IP_MRCK_1	15|15|14	44	3	0	0.00|0.00|0.00	15|16|16	0	0	0.9446	PUF60	Q9UHX1	1.14	0.0198	0.0405	0	Poly(U)-binding-splicing factor PUF60	PUF60	307 / 716	18.5	124
CDC42BPA	HSP90B1	HSP90B1	IP_MRCK_3|IP_MRCK_2|IP_MRCK_1	14|14|16	44	3	0	0.00|0.00|0.00	9|12|8	0	0	0.9446	HSP90B1	P14625	0.0998	0.711	0.762	0	Endoplasmin	HSP90B1	460 / 716	14.4	96
CDC42BPA	HNRNPU	HNRNPU	IP_MRCK_3|IP_MRCK_2|IP_MRCK_1	15|14|14	43	3	0	0.00|0.00|0.00	9|9|9	0	0	0.9446	HNRNPU	Q00839	-0.796	0.0137	0.0309	0	Heterogeneous nuclear ribonucleoprotein U	HNRNPU	578 / 716	18.8	246
CDC42BPA	PKM	PKM	IP_MRCK_3|IP_MRCK_2|IP_MRCK_1	15|14|14	43	3	0	0.00|0.00|0.00	18|18|18	0	0	0.9446	PKM	P14618	1.09	0.016	0.0346	0	Pyruvate kinase PKM	PKM	536 / 716	19.6	178
CDC42BPA	HNRNPM	HNRNPM	IP_MRCK_3|IP_MRCK_2|IP_MRCK_1	15|15|13	43	3	0	0.00|0.00|0.00	13|9|9	0	0	0.9446	HNRNPM	P52272	-0.729	0.0351	0.0643	0	Heterogeneous nuclear ribonucleoprotein M	HNRNPM	520 / 716	17.6	154
CDC42BPA	HSPA8	HSPA8	IP_MRCK_3|IP_MRCK_2|IP_MRCK_1	13|17|13	43	3	0	0.00|0.00|0.00	14|15|17	0	0	0.9446	HSPA8	P11142	0.432	0.112	0.165	0	Heat shock cognate 71 kDa protein	HSPA8	703 / 716	46.9	338
CDC42BPA	EEF2	EEF2	IP_MRCK_3|IP_MRCK_2|IP_MRCK_1	15|12|15	42	3	0	0.00|0.00|0.00	17|18|14	0	0	0.9446	EEF2	P13639	1.7	0.000476	0.00255	0	Elongation factor 2	EEF2	488 / 716	20.8	223
CDC42BPA	TRIM21	TRIM21	IP_MRCK_3|IP_MRCK_2|IP_MRCK_1	14|12|16	42	3	0	0.00|0.00|0.00	16|17|17	0	0	0.9446	TRIM21	P19474	0.84	0.0142	0.0317	0	E3 ubiquitin-protein ligase TRIM21	TRIM21	248 / 716	22.7	465
CDC42BPA	HSPA9	HSPA9	IP_MRCK_3|IP_MRCK_2|IP_MRCK_1	12|15|15	42	3	0	0.00|0.00|0.00	13|14|12	0	0	0.9446	HSPA9	P38646	-0.282	0.259	0.329	0	Stress-70 protein, mitochondrial	HSPA9	552 / 716	26.2	161
CDC42BPA	TCP1	TCP1	IP_MRCK_3|IP_MRCK_2|IP_MRCK_1	13|14|14	41	3	0	0.00|0.00|0.00	12|11|6	0	0	0.9446	TCP1	P17987	0.097	0.726	0.774	0	T-complex protein 1 subunit alpha	TCP1	432 / 716	18.2	147
CDC42BPA	DARS1	DARS1	IP_MRCK_3|IP_MRCK_2|IP_MRCK_1	15|11|14	40	3	0	0.00|0.00|0.00	10|10|10	0	0	0.9446	DARS1	P14868	0.392	0.133	0.19	0	Aspartate--tRNA ligase, cytoplasmic	Invalid identifier / gene not available
CDC42BPA	SMC2	SMC2	IP_MRCK_3|IP_MRCK_2|IP_MRCK_1	13|13|13	39	3	0	0.00|0.00|0.00	7|8|7	0	0	0.9446	SMC2	O95347	-0.211	0.463	0.536	0	Structural maintenance of chromosomes protein 2	SMC2	194 / 716	5	32
CDC42BPA	DDB1	DDB1	IP_MRCK_3|IP_MRCK_2|IP_MRCK_1	13|13|13	39	3	0	0.00|0.00|0.00	11|10|8	0	0	0.9446	DDB1	Q16531	-0.173	0.541	0.607	0	DNA damage-binding protein 1	DDB1	212 / 716	6.9	53
CDC42BPA	CCT7	CCT7	IP_MRCK_3|IP_MRCK_2|IP_MRCK_1	14|12|13	39	3	0	0.00|0.00|0.00	11|9|8	0	0	0.9446	CCT7	Q99832	0.0389	0.886	0.914	0	T-complex protein 1 subunit eta;T-complex protein 1 subunit eta, N-terminally processed	CCT7	360 / 716	14.4	115
CDC42BPA	UBTF	UBTF	IP_MRCK_3|IP_MRCK_2|IP_MRCK_1	13|9|16	38	3	0	0.00|0.00|0.00	9|10|13	0	0	0.9446	UBTF	P17480	-1.9	0.000359	0.00209	0	Nucleolar transcription factor 1	UBTF	68 / 716	5.6	53
CDC42BPA	NCL	NCL	IP_MRCK_3|IP_MRCK_2|IP_MRCK_1	12|13|13	38	3	0	0.00|0.00|0.00	9|11|8	0	0	0.9446	NCL	P19338	-0.727	0.02	0.0407	0	Nucleolin	NCL	527 / 716	25.4	265
CDC42BPA	ATP5F1A	ATP5F1A	IP_MRCK_3|IP_MRCK_2|IP_MRCK_1	14|12|12	38	3	0	0.00|0.00|0.00	10|10|11	0	0	0.9446	ATP5F1A	P25705	0.182	0.466	0.538	0	ATP synthase subunit alpha, mitochondrial	Invalid identifier / gene not available
CDC42BPA	KPNB1	KPNB1	IP_MRCK_3|IP_MRCK_2|IP_MRCK_1	13|11|14	38	3	0	0.00|0.00|0.00	8|7|6	0	0	0.9446	KPNB1	Q14974	0.0342	0.903	0.926	0	Importin subunit beta-1	KPNB1	418 / 716	12	76
CDC42BPA	PABPC1	PABPC1	IP_MRCK_3|IP_MRCK_2|IP_MRCK_1	10|12|15	37	3	0	0.00|0.00|0.00	10|11|11	0	0	0.9446	PABPC1	P11940	-0.0808	0.757	0.801	0	Polyadenylate-binding protein 1	PABPC1	408 / 716	11.1	97
CDC42BPA	HSP90AA1	HSP90AA1	IP_MRCK_3|IP_MRCK_2|IP_MRCK_1	12|12|12	36	3	0	0.00|0.00|0.00	12|10|11	0	0	0.9446	HSP90AA1	P07900	0.153	0.583	0.643	0	Heat shock protein HSP 90-alpha	HSP90AA1	565 / 716	33.7	343
CDC42BPA	RPS3	RPS3	IP_MRCK_3|IP_MRCK_2|IP_MRCK_1	12|11|12	35	3	0	0.00|0.00|0.00	9|9|9	0	0	0.9446	RPS3	P23396	-1.28	0.00277	0.00898	0	Small ribosomal subunit protein uS3	RPS3	491 / 716	15.7	75
CDC42BPA	SLC25A13	SLC25A13	IP_MRCK_3|IP_MRCK_2|IP_MRCK_1	12|12|11	35	3	0	0.00|0.00|0.00	12|12|12	0	0	0.9446	SLC25A13	Q9UJS0	0.882	0.0116	0.0272	0	Electrogenic aspartate/glutamate antiporter SLC25A13, mitochondrial	SLC25A13	160 / 716	3.7	19
CDC42BPA	ATP1A1	ATP1A1	IP_MRCK_3|IP_MRCK_2|IP_MRCK_1	12|10|13	35	3	0	0.00|0.00|0.00	8|8|4	0	0	0.9446	ATP1A1	P05023	0.0868	0.724	0.774	0	Sodium/potassium-transporting ATPase subunit alpha-1;Sodium/potassium-transporting ATPase subunit alpha-3	ATP1A1	335 / 716	7.3	88
CDC42BPA	QARS1	QARS1	IP_MRCK_3|IP_MRCK_2|IP_MRCK_1	11|11|12	34	3	0	0.00|0.00|0.00	9|8|7	0	0	0.9446	QARS1	P47897	0.339	0.192	0.255	0	Glutamine--tRNA ligase	Invalid identifier / gene not available
CDC42BPA	CCT2	CCT2	IP_MRCK_3|IP_MRCK_2|IP_MRCK_1	11|11|12	34	3	0	0.00|0.00|0.00	8|9|6	0	0	0.9446	CCT2	P78371	0.194	0.509	0.576	0	T-complex protein 1 subunit beta	CCT2	428 / 716	19.3	245
CDC42BPA	XRCC5	XRCC5	IP_MRCK_3|IP_MRCK_2|IP_MRCK_1	12|9|12	33	3	0	0.00|0.00|0.00	10|8|7	0	0	0.9446	XRCC5	P13010	-0.658	0.042	0.074	0	X-ray repair cross-complementing protein 5	XRCC5	428 / 716	9.1	70
CDC42BPA	RARS1	RARS1	IP_MRCK_3|IP_MRCK_2|IP_MRCK_1	12|10|11	33	3	0	0.00|0.00|0.00	8|8|9	0	0	0.9446	RARS1	P54136	0.684	0.0443	0.0777	0	Arginine--tRNA ligase, cytoplasmic	Invalid identifier / gene not available
CDC42BPA	CCT3	CCT3	IP_MRCK_3|IP_MRCK_2|IP_MRCK_1	11|10|12	33	3	0	0.00|0.00|0.00	11|10|8	0	0	0.9446	CCT3	P49368	-0.479	0.126	0.181	0	T-complex protein 1 subunit gamma	CCT3	367 / 716	15	116
CDC42BPA	RPS4X	RPS4X	IP_MRCK_3|IP_MRCK_2|IP_MRCK_1	11|11|11	33	3	0	0.00|0.00|0.00	7|10|10	0	0	0.9446	RPS4X	P62701	-0.322	0.345	0.418	0	Small ribosomal subunit protein eS4, X isoform	RPS4X	451 / 716	10	60
CDC42BPA	RUVBL1	RUVBL1	IP_MRCK_3|IP_MRCK_2|IP_MRCK_1	10|11|12	33	3	0	0.00|0.00|0.00	9|8|9	0	0	0.9446	RUVBL1	Q9Y265	0.245	0.36	0.433	0	RuvB-like 1	RUVBL1	378 / 716	18.3	97
CDC42BPA	HNRNPC	HNRNPC	IP_MRCK_3|IP_MRCK_2|IP_MRCK_1	11|11|10	32	3	0	0.00|0.00|0.00	8|9|5	0	0	0.9446	HNRNPC	P07910	-0.601	0.0763	0.122	0	Heterogeneous nuclear ribonucleoproteins C1/C2;Heterogeneous nuclear ribonucleoprotein C-like 1;Heterogeneous nuclear ribonucleoprotein C-like 3;Heterogeneous nuclear ribonucleoprotein C-like 2;Heterogeneous nuclear ribonucleoprotein C-like 4	HNRNPC	444 / 716	9.3	59
CDC42BPA	MARS1	MARS1	IP_MRCK_3|IP_MRCK_2|IP_MRCK_1	11|10|11	32	3	0	0.00|0.00|0.00	7|7|5	0	0	0.9446	MARS1	P56192	-0.382	0.173	0.235	0	Methionine--tRNA ligase, cytoplasmic	Invalid identifier / gene not available
CDC42BPA	HNRNPK	HNRNPK	IP_MRCK_3|IP_MRCK_2|IP_MRCK_1	10|11|9	30	3	0	0.00|0.00|0.00	10|8|9	0	0	0.9446	HNRNPK	P61978	0.912	0.0194	0.0401	0	Heterogeneous nuclear ribonucleoprotein K	HNRNPK	581 / 716	23.2	150
CDC42BPA	HSPA1A	HSPA1A	IP_MRCK_3|IP_MRCK_2|IP_MRCK_1	10|9|11	30	3	0	0.00|0.00|0.00	12|11|12	0	0	0.9446	HSPA1A	P0DMV8	0.38	0.179	0.24	0	Heat shock 70 kDa protein 1A;Heat shock 70 kDa protein 1B	HSPA1A	698 / 716	49.4	319
CDC42BPA	SND1	SND1	IP_MRCK_3|IP_MRCK_2|IP_MRCK_1	8|10|11	29	3	0	0.00|0.00|0.00	10|11|7	0	0	0.9446	SND1	Q7KZF4	1.01	0.00566	0.0155	0	Staphylococcal nuclease domain-containing protein 1	SND1	265 / 716	8.4	58
CDC42BPA	IPO7	IPO7	IP_MRCK_3|IP_MRCK_2|IP_MRCK_1	11|8|10	29	3	0	0.00|0.00|0.00	10|9|8	0	0	0.9446	IPO7	O95373	-0.0996	0.685	0.738	0	Importin-7	IPO7	191 / 716	5.3	19
CDC42BPA	HSP90AB1	HSP90AB1	IP_MRCK_3|IP_MRCK_2|IP_MRCK_1	9|9|11	29	3	0	0.00|0.00|0.00	8|8|8	0	0	0.9446	HSP90AB1	P08238	0.057	0.822	0.858	0	Heat shock protein HSP 90-beta	HSP90AB1	573 / 716	34.8	273
CDC42BPA	VCP	VCP	IP_MRCK_3|IP_MRCK_2|IP_MRCK_1	10|9|10	29	3	0	0.00|0.00|0.00	8|8|7	0	0	0.9446	VCP	P55072	-0.0107	0.968	0.976	0	Transitional endoplasmic reticulum ATPase	VCP	314 / 716	23.6	161
CDC42BPA	PSMA6	PSMA6	IP_MRCK_3|IP_MRCK_2|IP_MRCK_1	9|8|11	28	3	0	0.00|0.00|0.00	7|7|7	0	0	0.9446	PSMA6	P60900	-3.81	2.76e-06	0.00012	0	Proteasome subunit alpha type-6	PSMA6	193 / 716	4.4	14
CDC42BPA	CCT4	CCT4	IP_MRCK_3|IP_MRCK_2|IP_MRCK_1	10|8|10	28	3	0	0.00|0.00|0.00	9|9|8	0	0	0.9446	CCT4	P50991	-0.194	0.442	0.514	0	T-complex protein 1 subunit delta	CCT4	433 / 716	13.6	94
CDC42BPA	PPIB	PPIB	IP_MRCK_3|IP_MRCK_2|IP_MRCK_1	9|9|9	27	3	0	0.00|0.00|0.00	9|12|11	0	0	0.9446	PPIB	P23284	2.51	0.00114	0.00473	0	Peptidyl-prolyl cis-trans isomerase B	PPIB	228 / 716	9	56
CDC42BPA	EEF1G	EEF1G	IP_MRCK_3|IP_MRCK_2|IP_MRCK_1	10|6|11	27	3	0	0.00|0.00|0.00	10|11|10	0	0	0.9446	EEF1G	P26641	-0.548	0.0614	0.102	0	Elongation factor 1-gamma	EEF1G	461 / 716	8.9	58
CDC42BPA	PPP6R3	PPP6R3	IP_MRCK_3|IP_MRCK_2|IP_MRCK_1	7|10|10	27	3	0	0.00|0.00|0.00	8|6|6	0	0	0.9446	PPP6R3	Q5H9R7	0.464	0.124	0.18	0	Serine/threonine-protein phosphatase 6 regulatory subunit 3	PPP6R3	116 / 716	4	12
CDC42BPA	CANX	CANX	IP_MRCK_3|IP_MRCK_2|IP_MRCK_1	9|9|9	27	3	0	0.00|0.00|0.00	7|8|8	0	0	0.9446	CANX	P27824	-0.382	0.221	0.287	0	Calnexin	CANX	310 / 716	7.9	76
CDC42BPA	ATP2A2	ATP2A2	IP_MRCK_3|IP_MRCK_2|IP_MRCK_1	8|10|9	27	3	0	0.00|0.00|0.00	9|10|10	0	0	0.9446	ATP2A2	P16615	-0.188	0.467	0.539	0	Sarcoplasmic/endoplasmic reticulum calcium ATPase 2;Sarcoplasmic/endoplasmic reticulum calcium ATPase 1	ATP2A2	302 / 716	4.2	41
CDC42BPA	EIF5B	EIF5B	IP_MRCK_3|IP_MRCK_2|IP_MRCK_1	8|9|10	27	3	0	0.00|0.00|0.00	2|9|5	0	0	0.9446	EIF5B	O60841	0.212	0.69	0.743	0	Eukaryotic translation initiation factor 5B	EIF5B	200 / 716	6.2	22
CDC42BPA	LARS1	LARS1	IP_MRCK_3|IP_MRCK_2|IP_MRCK_1	10|8|8	26	3	0	0.00|0.00|0.00	8|5|5	0	0	0.9446	LARS1	Q9P2J5	0.485	0.0766	0.122	0	Leucine--tRNA ligase, cytoplasmic	Invalid identifier / gene not available
CDC42BPA	HSPA4	HSPA4	IP_MRCK_3|IP_MRCK_2|IP_MRCK_1	9|8|9	26	3	0	0.00|0.00|0.00	8|6|5	0	0	0.9446	HSPA4	P34932	0.383	0.172	0.234	0	Heat shock 70 kDa protein 4	HSPA4	304 / 716	11.1	60
CDC42BPA	DDX3X	DDX3X	IP_MRCK_3|IP_MRCK_2|IP_MRCK_1	9|7|10	26	3	0	0.00|0.00|0.00	7|7|4	0	0	0.9446	DDX3X	O00571	-0.331	0.287	0.358	0	ATP-dependent RNA helicase DDX3X;ATP-dependent RNA helicase DDX3Y	DDX3X	498 / 716	15.5	89
CDC42BPA	SSB	SSB	IP_MRCK_3|IP_MRCK_2|IP_MRCK_1	9|7|10	26	3	0	0.00|0.00|0.00	7|5|3	0	0	0.9446	SSB	P05455	-0.39	0.3	0.371	0	Lupus La protein	SSB	296 / 716	4.7	24
CDC42BPA	CWF19L2	CWF19L2	IP_MRCK_3|IP_MRCK_2|IP_MRCK_1	8|7|10	25	3	0	0.00|0.00|0.00	3|8|5	0	0	0.9446	CWF19L2	Q2TBE0	-0.603	0.152	0.211	0	CWF19-like protein 2	CWF19L2	44 / 716	3.8	17
CDC42BPA	DDX46	DDX46	IP_MRCK_3|IP_MRCK_2|IP_MRCK_1	9|9|7	25	3	0	0.00|0.00|0.00	5|6|5	0	0	0.9446	DDX46	Q7L014	0.00665	0.985	0.988	0	Probable ATP-dependent RNA helicase DDX46	DDX46	302 / 716	31.9	219
CDC42BPA	ILF2	ILF2	IP_MRCK_3|IP_MRCK_2|IP_MRCK_1	8|7|9	24	3	0	0.00|0.00|0.00	4|6|3	0	0	0.9446	ILF2	Q12905	-1.63	0.00202	0.00714	0	Interleukin enhancer-binding factor 2	ILF2	313 / 716	9.3	70
CDC42BPA	IMPDH2	IMPDH2	IP_MRCK_3|IP_MRCK_2|IP_MRCK_1	9|6|9	24	3	0	0.00|0.00|0.00	7|7|6	0	0	0.9446	IMPDH2	P12268	0.804	0.0149	0.0329	0	Inosine-5-monophosphate dehydrogenase 2	IMPDH2	195 / 716	3.5	29
CDC42BPA	UBA1	UBA1	IP_MRCK_3|IP_MRCK_2|IP_MRCK_1	9|6|9	24	3	0	0.00|0.00|0.00	12|10|8	0	0	0.9446	UBA1	P22314	1.06	0.0164	0.0354	0	Ubiquitin-like modifier-activating enzyme 1	UBA1	301 / 716	10.7	146
CDC42BPA	LDHB	LDHB	IP_MRCK_3|IP_MRCK_2|IP_MRCK_1	9|7|8	24	3	0	0.00|0.00|0.00	7|7|7	0	0	0.9446	LDHB	P07195	1.23	0.0188	0.0392	0	L-lactate dehydrogenase B chain	LDHB	340 / 716	8.9	87
CDC42BPA	AMOT	AMOT	IP_MRCK_3|IP_MRCK_2|IP_MRCK_1	8|9|7	24	3	0	0.00|0.00|0.00	5|6|5	0	0	0.9446	AMOT	Q4VCS5	0.21	0.538	0.605	0	Angiomotin	AMOT	44 / 716	3.3	27
CDC42BPA	RPN1	RPN1	IP_MRCK_3|IP_MRCK_2|IP_MRCK_1	8|8|8	24	3	0	0.00|0.00|0.00	8|7|4	0	0	0.9446	RPN1	P04843	-0.0639	0.797	0.836	0	Dolichyl-diphosphooligosaccharide--protein glycosyltransferase subunit 1	RPN1	246 / 716	4.3	37
CDC42BPA	KRT18	KRT18	IP_MRCK_3|IP_MRCK_2|IP_MRCK_1	9|8|6	23	3	0	0.00|0.00|0.00	8|8|5	0	0	0.9446	KRT18	P05783	0.792	0.0382	0.0688	0	Keratin, type I cytoskeletal 18	KRT18	471 / 716	10.3	311
CDC42BPA	IMMT	IMMT	IP_MRCK_3|IP_MRCK_2|IP_MRCK_1	8|8|7	23	3	0	0.00|0.00|0.00	4|5|5	0	0	0.9446	IMMT	Q16891	-0.245	0.384	0.459	0	MICOS complex subunit MIC60	IMMT	93 / 716	3.5	69
CDC42BPA	RPLP0	RPLP0	IP_MRCK_3|IP_MRCK_2|IP_MRCK_1	7|8|8	23	3	0	0.00|0.00|0.00	7|6|6	0	0	0.9446	RPLP0	P05388	-0.207	0.425	0.498	0	Large ribosomal subunit protein uL10;Putative ribosomal protein uL10-like	RPLP0	436 / 716	8.3	57
CDC42BPA	UBR4	UBR4	IP_MRCK_3|IP_MRCK_2|IP_MRCK_1	8|9|6	23	3	0	0.00|0.00|0.00	7|5|7	0	0	0.9446	UBR4	Q5T4S7	0.206	0.433	0.505	0	E3 ubiquitin-protein ligase UBR4	UBR4	106 / 716	7.4	76
CDC42BPA	CHERP	CHERP	IP_MRCK_3|IP_MRCK_2|IP_MRCK_1	7|8|8	23	3	0	0.00|0.00|0.00	4|8|5	0	0	0.9446	CHERP	Q8IWX8	-0.0029	0.994	0.995	0	Calcium homeostasis endoplasmic reticulum protein	CHERP	217 / 716	7.8	45
CDC42BPA	PGK1	PGK1	IP_MRCK_3|IP_MRCK_2|IP_MRCK_1	9|6|7	22	3	0	0.00|0.00|0.00	8|9|7	0	0	0.9446	PGK1	P00558	1.86	0.00225	0.00773	0	Phosphoglycerate kinase 1	PGK1	200 / 716	9	64
CDC42BPA	CAND1	CAND1	IP_MRCK_3|IP_MRCK_2|IP_MRCK_1	8|7|7	22	3	0	0.00|0.00|0.00	7|7|7	0	0	0.9446	CAND1	Q86VP6	0.944	0.00979	0.0237	0	Cullin-associated NEDD8-dissociated protein 1	CAND1	275 / 716	7.1	65
CDC42BPA	EIF3I	EIF3I	IP_MRCK_3|IP_MRCK_2|IP_MRCK_1	8|7|7	22	3	0	0.00|0.00|0.00	4|4|5	0	0	0.9446	EIF3I	Q13347	-0.401	0.158	0.218	0	Eukaryotic translation initiation factor 3 subunit I	EIF3I	280 / 716	5.9	37
CDC42BPA	EMD	EMD	IP_MRCK_3|IP_MRCK_2|IP_MRCK_1	7|8|7	22	3	0	0.00|0.00|0.00	5|6|5	0	0	0.9446	EMD	P50402	0.366	0.175	0.237	0	Emerin	EMD	270 / 716	3.8	27
CDC42BPA	PHB2	PHB2	IP_MRCK_3|IP_MRCK_2|IP_MRCK_1	7|8|7	22	3	0	0.00|0.00|0.00	5|7|5	0	0	0.9446	PHB2	Q99623	-0.347	0.251	0.32	0	Prohibitin-2	PHB2	243 / 716	9	45
CDC42BPA	RBM17	RBM17	IP_MRCK_3|IP_MRCK_2|IP_MRCK_1	8|7|7	22	3	0	0.00|0.00|0.00	5|6|7	0	0	0.9446	RBM17	Q96I25	0.265	0.363	0.436	0	Splicing factor 45	RBM17	206 / 716	5.8	39
CDC42BPA	FLNB	FLNB	IP_MRCK_3|IP_MRCK_2|IP_MRCK_1	8|6|8	22	3	0	0.00|0.00|0.00	7|7|5	0	0	0.9446	FLNB	O75369	0.0453	0.897	0.92	0	Filamin-B	FLNB	417 / 716	28.1	759
CDC42BPA	PSMA3	PSMA3	IP_MRCK_3|IP_MRCK_2|IP_MRCK_1	7|7|7	21	3	0	0.00|0.00|0.00	5|5|5	0	0	0.9446	PSMA3	P25788	-3.27	7.61e-06	0.000187	0	Proteasome subunit alpha type-3	PSMA3	173 / 716	3.8	20
CDC42BPA	LRRC47	LRRC47	IP_MRCK_3|IP_MRCK_2|IP_MRCK_1	9|6|6	21	3	0	0.00|0.00|0.00	10|12|10	0	0	0.9446	LRRC47	Q8N1G4	2.65	0.00501	0.0142	0	Leucine-rich repeat-containing protein 47	LRRC47	82 / 716	1.6	11
CDC42BPA	AIFM1	AIFM1	IP_MRCK_3|IP_MRCK_2|IP_MRCK_1	10|4|7	21	3	0	0.00|0.00|0.00	8|7|6	0	0	0.9446	AIFM1	O95831	0.682	0.0245	0.0481	0	Apoptosis-inducing factor 1, mitochondrial	AIFM1	226 / 716	8.2	116
CDC42BPA	P4HB	P4HB	IP_MRCK_3|IP_MRCK_2|IP_MRCK_1	8|7|6	21	3	0	0.00|0.00|0.00	10|6|4	0	0	0.9446	P4HB	P07237	1.08	0.029	0.0556	0	Protein disulfide-isomerase	P4HB	247 / 716	13.1	85
CDC42BPA	RBM39	RBM39	IP_MRCK_3|IP_MRCK_2|IP_MRCK_1	7|6|8	21	3	0	0.00|0.00|0.00	8|9|7	0	0	0.9446	RBM39	Q14498	0.462	0.125	0.18	0	RNA-binding protein 39	RBM39	366 / 716	11.1	127
CDC42BPA	RTCB	RTCB	IP_MRCK_3|IP_MRCK_2|IP_MRCK_1	7|6|8	21	3	0	0.00|0.00|0.00	7|7|7	0	0	0.9446	RTCB	Q9Y3I0	0.365	0.219	0.286	0	RNA-splicing ligase RtcB homolog	RTCB	290 / 716	6.1	31
CDC42BPA	HNRNPA2B1	HNRNPA2B1	IP_MRCK_3|IP_MRCK_2|IP_MRCK_1	8|6|7	21	3	0	0.00|0.00|0.00	5|5|4	0	0	0.9446	HNRNPA2B1	P22626	-0.31	0.255	0.325	0	Heterogeneous nuclear ribonucleoproteins A2/B1	HNRNPA2B1	536 / 716	16.8	102
CDC42BPA	RPS7	RPS7	IP_MRCK_3|IP_MRCK_2|IP_MRCK_1	6|8|7	21	3	0	0.00|0.00|0.00	8|8|9	0	0	0.9446	RPS7	P62081	0.116	0.835	0.87	0	Small ribosomal subunit protein eS7	RPS7	368 / 716	8.6	48
CDC42BPA	KHSRP	KHSRP	IP_MRCK_3|IP_MRCK_2|IP_MRCK_1	10|5|5	20	3	0	0.00|0.00|0.00	8|8|8	0	0	0.9446	KHSRP	Q92945	1.2	0.00287	0.00923	0	Far upstream element-binding protein 2	KHSRP	403 / 716	11.4	77
CDC42BPA	EEF1D	EEF1D	IP_MRCK_3|IP_MRCK_2|IP_MRCK_1	6|7|7	20	3	0	0.00|0.00|0.00	4|5|5	0	0	0.9446	EEF1D	P29692	-1.05	0.00603	0.0163	0	Elongation factor 1-delta	EEF1D	353 / 716	6.4	42
CDC42BPA	ENO1	ENO1	IP_MRCK_3|IP_MRCK_2|IP_MRCK_1	8|5|7	20	3	0	0.00|0.00|0.00	7|7|7	0	0	0.9446	ENO1	P06733	1.45	0.00924	0.0227	0	Alpha-enolase	ENO1	478 / 716	19.8	163
CDC42BPA	PLS3	PLS3	IP_MRCK_3|IP_MRCK_2|IP_MRCK_1	7|5|8	20	3	0	0.00|0.00|0.00	9|8|3	0	0	0.9446	PLS3	P13797	0.815	0.0142	0.0317	0	Plastin-3	PLS3	208 / 716	7.4	37
CDC42BPA	MTHFD1	MTHFD1	IP_MRCK_3|IP_MRCK_2|IP_MRCK_1	8|7|5	20	3	0	0.00|0.00|0.00	7|7|5	0	0	0.9446	MTHFD1	P11586	1.07	0.0166	0.0357	0	C-1-tetrahydrofolate synthase, cytoplasmic;Methylenetetrahydrofolate dehydrogenase;Methenyltetrahydrofolate cyclohydrolase;Formyltetrahydrofolate synthetase;C-1-tetrahydrofolate synthase, cytoplasmic, N-terminally processed	MTHFD1	311 / 716	10.9	105
CDC42BPA	SSRP1	SSRP1	IP_MRCK_3|IP_MRCK_2|IP_MRCK_1	7|4|9	20	3	0	0.00|0.00|0.00	5|6|5	0	0	0.9446	SSRP1	Q08945	0.842	0.0235	0.0465	0	FACT complex subunit SSRP1	SSRP1	175 / 716	6.2	49
CDC42BPA	PHGDH	PHGDH	IP_MRCK_3|IP_MRCK_2|IP_MRCK_1	7|6|7	20	3	0	0.00|0.00|0.00	8|7|6	0	0	0.9446	PHGDH	O43175	0.0221	0.936	0.95	0	D-3-phosphoglycerate dehydrogenase	PHGDH	394 / 716	6.2	42
CDC42BPA	PPIL4	PPIL4	IP_MRCK_3|IP_MRCK_2|IP_MRCK_1	7|4|8	19	3	0	0.00|0.00|0.00	7|8|6	0	0	0.9446	PPIL4	Q8WUA2	1.56	0.0109	0.026	0	Peptidyl-prolyl cis-trans isomerase-like 4	PPIL4	213 / 716	4.8	26
CDC42BPA	LDHA	LDHA	IP_MRCK_3|IP_MRCK_2|IP_MRCK_1	7|6|6	19	3	0	0.00|0.00|0.00	6|6|6	0	0	0.9446	LDHA	P00338	0.872	0.0137	0.0309	0	L-lactate dehydrogenase A chain	LDHA	304 / 716	7.4	60
CDC42BPA	YWHAZ	YWHAZ	IP_MRCK_3|IP_MRCK_2|IP_MRCK_1	6|6|7	19	3	0	0.00|0.00|0.00	4|3|6	0	0	0.9446	YWHAZ	P63104	0.75	0.0921	0.141	0	14-3-3 protein zeta/delta	YWHAZ	410 / 716	7.2	47
CDC42BPA	STIP1	STIP1	IP_MRCK_3|IP_MRCK_2|IP_MRCK_1	7|6|6	19	3	0	0.00|0.00|0.00	7|6|6	0	0	0.9446	STIP1	P31948	0.61	0.0999	0.15	0	Stress-induced-phosphoprotein 1	STIP1	237 / 716	8.3	67
CDC42BPA	GANAB	GANAB	IP_MRCK_3|IP_MRCK_2|IP_MRCK_1	8|5|6	19	3	0	0.00|0.00|0.00	7|8|7	0	0	0.9446	GANAB	Q14697	0.404	0.279	0.35	0	Neutral alpha-glucosidase AB	GANAB	216 / 716	12.5	100
CDC42BPA	CCT6A	CCT6A	IP_MRCK_3|IP_MRCK_2|IP_MRCK_1	6|7|6	19	3	0	0.00|0.00|0.00	5|6|4	0	0	0.9446	CCT6A	P40227	-0.0835	0.76	0.803	0	T-complex protein 1 subunit zeta	CCT6A	413 / 716	14	145
CDC42BPA	DDX1	DDX1	IP_MRCK_3|IP_MRCK_2|IP_MRCK_1	7|5|7	19	3	0	0.00|0.00|0.00	5|5|3	0	0	0.9446	DDX1	Q92499	-0.0489	0.852	0.883	0	ATP-dependent RNA helicase DDX1	DDX1	331 / 716	5.2	34
CDC42BPA	PCMT1	PCMT1	IP_MRCK_3|IP_MRCK_2|IP_MRCK_1	7|5|6	18	3	0	0.00|0.00|0.00	6|7|6	0	0	0.9446	PCMT1	P22061	1.84	0.00036	0.00209	0	Protein-L-isoaspartate(D-aspartate) O-methyltransferase	PCMT1	299 / 716	7.7	48
CDC42BPA	TUFM	TUFM	IP_MRCK_3|IP_MRCK_2|IP_MRCK_1	5|8|5	18	3	0	0.00|0.00|0.00	6|8|4	0	0	0.9446	TUFM	P49411	0.897	0.0167	0.0358	0	Elongation factor Tu, mitochondrial	TUFM	408 / 716	11.7	76
CDC42BPA	ALDOA	ALDOA	IP_MRCK_3|IP_MRCK_2|IP_MRCK_1	7|5|6	18	3	0	0.00|0.00|0.00	8|10|7	0	0	0.9446	ALDOA	P04075	1.03	0.0305	0.0576	0	Fructose-bisphosphate aldolase A	ALDOA	301 / 716	11.2	77
CDC42BPA	DNAJA1	DNAJA1	IP_MRCK_3|IP_MRCK_2|IP_MRCK_1	6|7|5	18	3	0	0.00|0.00|0.00	6|6|5	0	0	0.9446	DNAJA1	P31689	0.555	0.0692	0.112	0	DnaJ homolog subfamily A member 1	DNAJA1	243 / 716	4.8	37
CDC42BPA	LRRC59	LRRC59	IP_MRCK_3|IP_MRCK_2|IP_MRCK_1	6|6|6	18	3	0	0.00|0.00|0.00	5|5|4	0	0	0.9446	LRRC59	Q96AG4	-0.734	0.0909	0.14	0	Leucine-rich repeat-containing protein 59;Leucine-rich repeat-containing protein 59, N-terminally processed	LRRC59	175 / 716	3.7	18
CDC42BPA	AHCY	AHCY	IP_MRCK_3|IP_MRCK_2|IP_MRCK_1	6|6|6	18	3	0	0.00|0.00|0.00	6|6|4	0	0	0.9446	AHCY	P23526	0.481	0.157	0.218	0	Adenosylhomocysteinase	AHCY	232 / 716	9.3	56
CDC42BPA	HDAC6	HDAC6	IP_MRCK_3|IP_MRCK_2|IP_MRCK_1	6|6|6	18	3	0	0.00|0.00|0.00	6|7|6	0	0	0.9446	HDAC6	Q9UBN7	-0.261	0.391	0.465	0	Histone deacetylase 6	HDAC6	27 / 716	4.4	24
CDC42BPA	MCM7	MCM7	IP_MRCK_3|IP_MRCK_2|IP_MRCK_1	6|5|7	18	3	0	0.00|0.00|0.00	6|6|3	0	0	0.9446	MCM7	P33993	0.166	0.578	0.639	0	DNA replication licensing factor MCM7	MCM7	328 / 716	8.3	58
CDC42BPA	PSAT1	PSAT1	IP_MRCK_3|IP_MRCK_2|IP_MRCK_1	6|6|5	17	3	0	0.00|0.00|0.00	7|7|5	0	0	0.9446	PSAT1	Q9Y617	1.53	0.00167	0.00629	0	Phosphoserine aminotransferase	PSAT1	72 / 716	5.6	21
CDC42BPA	NAP1L4	NAP1L4	IP_MRCK_3|IP_MRCK_2|IP_MRCK_1	5|7|5	17	3	0	0.00|0.00|0.00	5|4|5	0	0	0.9446	NAP1L4	Q99733	1.4	0.00178	0.00653	0	Nucleosome assembly protein 1-like 4	NAP1L4	277 / 716	3.6	31
CDC42BPA	ABCF1	ABCF1	IP_MRCK_3|IP_MRCK_2|IP_MRCK_1	8|6|3	17	3	0	0.00|0.00|0.00	5|9|6	0	0	0.9446	ABCF1	Q8NE71	1.89	0.00536	0.0149	0	ATP-binding cassette sub-family F member 1	ABCF1	288 / 716	4.2	21
CDC42BPA	CKB	CKB	IP_MRCK_3|IP_MRCK_2|IP_MRCK_1	7|3|7	17	3	0	0.00|0.00|0.00	6|8|7	0	0	0.9446	CKB	P12277	1.22	0.0155	0.0338	0	Creatine kinase B-type	CKB	308 / 716	12.7	96
CDC42BPA	CEP170	CEP170	IP_MRCK_3|IP_MRCK_2|IP_MRCK_1	7|4|6	17	3	0	0.00|0.00|0.00	4|5|5	0	0	0.9446	CEP170	Q5SW79	0.469	0.138	0.195	0	Centrosomal protein of 170 kDa	CEP170	145 / 716	20.2	78
CDC42BPA	THOC2	THOC2	IP_MRCK_3|IP_MRCK_2|IP_MRCK_1	7|4|6	17	3	0	0.00|0.00|0.00	4|7|4	0	0	0.9446	THOC2	Q8NI27	-0.366	0.419	0.493	0	THO complex subunit 2	THOC2	222 / 716	9.5	70
CDC42BPA	KARS1	KARS1	IP_MRCK_3|IP_MRCK_2|IP_MRCK_1	6|5|6	17	3	0	0.00|0.00|0.00	6|3|5	0	0	0.9446	KARS1	Q15046	-0.239	0.476	0.548	0	Lysine--tRNA ligase	Invalid identifier / gene not available
CDC42BPA	PHB1	PHB1	IP_MRCK_3|IP_MRCK_2|IP_MRCK_1	6|5|6	17	3	0	0.00|0.00|0.00	4|5|5	0	0	0.9446	PHB1	P35232	-0.211	0.486	0.558	0	Prohibitin 1	Invalid identifier / gene not available
CDC42BPA	NPM1	NPM1	IP_MRCK_3|IP_MRCK_2|IP_MRCK_1	6|5|6	17	3	0	0.00|0.00|0.00	6|5|4	0	0	0.9446	NPM1	P06748	-0.0757	0.819	0.856	0	Nucleophosmin	NPM1	554 / 716	21.5	317
CDC42BPA	RPL38	RPL38	IP_MRCK_3|IP_MRCK_2|IP_MRCK_1	6|5|5	16	3	0	0.00|0.00|0.00	6|6|6	0	0	0.9446	RPL38	P63173	2.16	0.00041	0.00228	0	Large ribosomal subunit protein eL38	RPL38	300 / 716	8.4	58
CDC42BPA	TPI1	TPI1	IP_MRCK_3|IP_MRCK_2|IP_MRCK_1	6|5|5	16	3	0	0.00|0.00|0.00	4|5|5	0	0	0.9446	TPI1	P60174	1.87	0.0024	0.00801	0	Triosephosphate isomerase	TPI1	177 / 716	7.5	54
CDC42BPA	PRPF19	PRPF19	IP_MRCK_3|IP_MRCK_2|IP_MRCK_1	6|5|5	16	3	0	0.00|0.00|0.00	5|5|2	0	0	0.9446	PRPF19	Q9UMS4	-1.24	0.00312	0.00987	0	Pre-mRNA-processing factor 19	PRPF19	262 / 716	8.1	48
CDC42BPA	PDIA6	PDIA6	IP_MRCK_3|IP_MRCK_2|IP_MRCK_1	9|4|3	16	3	0	0.00|0.00|0.00	7|6|5	0	0	0.9446	PDIA6	Q15084	1.37	0.00816	0.0205	0	Protein disulfide-isomerase A6	PDIA6	357 / 716	7.3	52
CDC42BPA	GART	GART	IP_MRCK_3|IP_MRCK_2|IP_MRCK_1	7|4|5	16	3	0	0.00|0.00|0.00	7|8|6	0	0	0.9446	GART	P22102	1.2	0.00939	0.023	0	Trifunctional purine biosynthetic protein adenosine-3;Phosphoribosylamine--glycine ligase;Phosphoribosylformylglycinamidine cyclo-ligase;Phosphoribosylglycinamide formyltransferase	GART	336 / 716	9.7	51
CDC42BPA	HNRNPA1	HNRNPA1	IP_MRCK_3|IP_MRCK_2|IP_MRCK_1	5|5|6	16	3	0	0.00|0.00|0.00	5|4|4	0	0	0.9446	HNRNPA1	P09651	-0.823	0.0287	0.0551	0	Heterogeneous nuclear ribonucleoprotein A1;Heterogeneous nuclear ribonucleoprotein A1, N-terminally processed;Heterogeneous nuclear ribonucleoprotein A1-like 3;Heterogeneous nuclear ribonucleoprotein A1-like 2	HNRNPA1	552 / 716	12.8	72
CDC42BPA	ACADM	ACADM	IP_MRCK_3|IP_MRCK_2|IP_MRCK_1	5|5|6	16	3	0	0.00|0.00|0.00	5|5|5	0	0	0.9446	ACADM	P11310	0.794	0.0486	0.0841	0	Medium-chain specific acyl-CoA dehydrogenase, mitochondrial	ACADM	83 / 716	3.9	10
CDC42BPA	HACD3	HACD3	IP_MRCK_3|IP_MRCK_2|IP_MRCK_1	5|5|6	16	3	0	0.00|0.00|0.00	3|4|4	0	0	0.9446	HACD3	Q9P035	-0.761	0.095	0.145	0	Very-long-chain (3R)-3-hydroxyacyl-CoA dehydratase 3	HACD3	176 / 716	3.5	27
CDC42BPA	SLC3A2	SLC3A2	IP_MRCK_3|IP_MRCK_2|IP_MRCK_1	5|5|6	16	3	0	0.00|0.00|0.00	4|4|4	0	0	0.9446	SLC3A2	P08195	0.519	0.148	0.207	0	Amino acid transporter heavy chain SLC3A2	SLC3A2	189 / 716	4.5	37
CDC42BPA	HSD17B4	HSD17B4	IP_MRCK_3|IP_MRCK_2|IP_MRCK_1	6|4|6	16	3	0	0.00|0.00|0.00	4|4|5	0	0	0.9446	HSD17B4	P51659	-0.417	0.191	0.255	0	Peroxisomal multifunctional enzyme type 2;(3R)-hydroxyacyl-CoA dehydrogenase;Enoyl-CoA hydratase 2	HSD17B4	139 / 716	6.7	48
CDC42BPA	PABPC4	PABPC4	IP_MRCK_3|IP_MRCK_2|IP_MRCK_1	5|5|6	16	3	0	0.00|0.00|0.00	4|3|4	0	0	0.9446	PABPC4	Q13310	-0.0482	0.857	0.886	0	Polyadenylate-binding protein 4	PABPC4	376 / 716	7.8	71
CDC42BPA	PLEC	PLEC	IP_MRCK_3|IP_MRCK_2|IP_MRCK_1	8|1|6	15	3	0	0.00|0.00|0.00	14|14|13	0	0	0.9446	PLEC	Q15149	2.03	0.000558	0.00288	0	Plectin	PLEC	233 / 716	22	526
CDC42BPA	HCFC1	HCFC1	IP_MRCK_3|IP_MRCK_2|IP_MRCK_1	6|5|4	15	3	0	0.00|0.00|0.00	7|8|8	0	0	0.9446	HCFC1	P51610	1.35	0.0014	0.00548	0	Host cell factor 1;HCF N-terminal chain 1;HCF N-terminal chain 2;HCF N-terminal chain 3;HCF N-terminal chain 4;HCF N-terminal chain 5;HCF N-terminal chain 6;HCF C-terminal chain 1;HCF C-terminal chain 2;HCF C-terminal chain 3;HCF C-terminal chain 4;HCF C-terminal chain 5;HCF C-terminal chain 6	HCFC1	278 / 716	23	150
CDC42BPA	EIF3H	EIF3H	IP_MRCK_3|IP_MRCK_2|IP_MRCK_1	6|4|5	15	3	0	0.00|0.00|0.00	3|3|4	0	0	0.9446	EIF3H	O15372	-1.54	0.00234	0.00793	0	Eukaryotic translation initiation factor 3 subunit H	EIF3H	195 / 716	3.2	15
CDC42BPA	FRG1	FRG1	IP_MRCK_3|IP_MRCK_2|IP_MRCK_1	6|4|5	15	3	0	0.00|0.00|0.00	5|6|6	0	0	0.9446	FRG1	Q14331	1.51	0.00265	0.00864	0	Protein FRG1	FRG1	138 / 716	5.2	35
CDC42BPA	GAPDH	GAPDH	IP_MRCK_3|IP_MRCK_2|IP_MRCK_1	6|5|4	15	3	0	0.00|0.00|0.00	6|6|5	0	0	0.9446	GAPDH	P04406	2.18	0.00427	0.0125	0	Glyceraldehyde-3-phosphate dehydrogenase	GAPDH	458 / 716	14.2	124
CDC42BPA	SET	SET	IP_MRCK_3|IP_MRCK_2|IP_MRCK_1	5|5|5	15	3	0	0.00|0.00|0.00	5|5|5	0	0	0.9446	SET	Q01105	1.33	0.00536	0.0149	0	Protein SET;Protein SETSIP	SET	384 / 716	5.7	33
CDC42BPA	C1QBP	C1QBP	IP_MRCK_3|IP_MRCK_2|IP_MRCK_1	6|3|6	15	3	0	0.00|0.00|0.00	4|4|4	0	0	0.9446	C1QBP	Q07021	-1.13	0.0115	0.0272	0	Complement component 1 Q subcomponent-binding protein, mitochondrial	C1QBP	420 / 716	10.5	408
CDC42BPA	MYL6	MYL6	IP_MRCK_3|IP_MRCK_2|IP_MRCK_1	5|5|5	15	3	0	0.00|0.00|0.00	5|5|5	0	0	0.9446	MYL6	P60660	-1.09	0.0148	0.0326	0	Myosin light polypeptide 6	MYL6	411 / 716	6.8	50
CDC42BPA	RPSA	RPSA	IP_MRCK_3|IP_MRCK_2|IP_MRCK_1	4|5|6	15	3	0	0.00|0.00|0.00	6|7|4	0	0	0.9446	RPSA	P08865	0.924	0.0583	0.098	0	Small ribosomal subunit protein uS2;Small ribosomal subunit protein uS2B	RPSA	335 / 716	7.3	66
CDC42BPA	RPL23	RPL23	IP_MRCK_3|IP_MRCK_2|IP_MRCK_1	5|5|5	15	3	0	0.00|0.00|0.00	5|5|5	0	0	0.9446	RPL23	P62829	0.693	0.0946	0.145	0	Large ribosomal subunit protein uL14	RPL23	507 / 716	5.5	48
CDC42BPA	TMPO	TMPO	IP_MRCK_3|IP_MRCK_2|IP_MRCK_1	6|3|6	15	3	0	0.00|0.00|0.00	5|5|4	0	0	0.9446	TMPO	P42167	0.188	0.576	0.638	0	Lamina-associated polypeptide 2, isoforms beta/gamma;Thymopoietin;Thymopentin;Lamina-associated polypeptide 2, isoform alpha;Thymopoietin;Thymopentin	TMPO	386 / 716	17.7	89
CDC42BPA	TKT	TKT	IP_MRCK_3|IP_MRCK_2|IP_MRCK_1	5|4|5	14	3	0	0.00|0.00|0.00	7|8|6	0	0	0.9446	TKT	P29401	2.26	0.0067	0.0176	0	Transketolase	TKT	168 / 716	7.5	66
CDC42BPA	UBC	UBC	IP_MRCK_3|IP_MRCK_2|IP_MRCK_1	5|4|5	14	3	0	0.00|0.00|0.00	4|4|5	0	0	0.9446	UBC	P0CG48	1.07	0.00691	0.018	0	Polyubiquitin-C;Ubiquitin;Polyubiquitin-B;Ubiquitin;Ubiquitin-ribosomal protein eS31 fusion protein;Ubiquitin;Small ribosomal subunit protein eS31;Ubiquitin-ribosomal protein eL40 fusion protein;Ubiquitin;Large ribosomal subunit protein eL40	UBC	457 / 716	5.5	84
CDC42BPA	DNAJA2	DNAJA2	IP_MRCK_3|IP_MRCK_2|IP_MRCK_1	6|3|5	14	3	0	0.00|0.00|0.00	5|5|5	0	0	0.9446	DNAJA2	O60884	0.864	0.0189	0.0393	0	DnaJ homolog subfamily A member 2	DNAJA2	210 / 716	3.3	29
CDC42BPA	NTPCR	NTPCR	IP_MRCK_3|IP_MRCK_2|IP_MRCK_1	5|5|4	14	3	0	0.00|0.00|0.00	4|5|5	0	0	0.9446	NTPCR	Q9BSD7	0.726	0.0217	0.0437	0	Cancer-related nucleoside-triphosphatase	NTPCR	101 / 716	1.7	7
CDC42BPA	IPO5	IPO5	IP_MRCK_3|IP_MRCK_2|IP_MRCK_1	6|3|5	14	3	0	0.00|0.00|0.00	4|4|3	0	0	0.9446	IPO5	O00410	0.672	0.0416	0.0738	0	Importin-5	IPO5	267 / 716	4.1	33
CDC42BPA	CCDC124	CCDC124	IP_MRCK_3|IP_MRCK_2|IP_MRCK_1	5|5|4	14	3	0	0.00|0.00|0.00	6|4|3	0	0	0.9446	CCDC124	Q96CT7	0.847	0.0581	0.098	0	Coiled-coil domain-containing protein 124	CCDC124	192 / 716	5.8	33
CDC42BPA	HSPA14	HSPA14	IP_MRCK_3|IP_MRCK_2|IP_MRCK_1	4|4|6	14	3	0	0.00|0.00|0.00	6|4|4	0	0	0.9446	HSPA14	Q0VDF9	0.856	0.0669	0.109	0	Heat shock 70 kDa protein 14	HSPA14	27 / 716	1.9	7
CDC42BPA	NASP	NASP	IP_MRCK_3|IP_MRCK_2|IP_MRCK_1	6|3|5	14	3	0	0.00|0.00|0.00	5|5|2	0	0	0.9446	NASP	P49321	0.58	0.141	0.198	0	Nuclear autoantigenic sperm protein	NASP	327 / 716	19.1	106
CDC42BPA	AGK	AGK	IP_MRCK_3|IP_MRCK_2|IP_MRCK_1	5|4|5	14	3	0	0.00|0.00|0.00	4|6|5	0	0	0.9446	AGK	Q53H12	-0.258	0.32	0.393	0	Acylglycerol kinase, mitochondrial	AGK	88 / 716	1.4	5
CDC42BPA	VDAC1	VDAC1	IP_MRCK_3|IP_MRCK_2|IP_MRCK_1	4|4|6	14	3	0	0.00|0.00|0.00	5|4|4	0	0	0.9446	VDAC1	P21796	0.212	0.473	0.545	0	Voltage-dependent anion-selective channel protein 1	VDAC1	213 / 716	2.8	27
CDC42BPA	TECR	TECR	IP_MRCK_3|IP_MRCK_2|IP_MRCK_1	5|4|5	14	3	0	0.00|0.00|0.00	4|4|4	0	0	0.9446	TECR	Q9NZ01	-0.174	0.507	0.576	0	Very-long-chain enoyl-CoA reductase	TECR	192 / 716	2.4	14
CDC42BPA	SERBP1	SERBP1	IP_MRCK_3|IP_MRCK_2|IP_MRCK_1	6|4|4	14	3	0	0.00|0.00|0.00	4|6|5	0	0	0.9446	SERBP1	Q8NC51	-0.319	0.583	0.643	0	SERPINE1 mRNA-binding protein 1	SERBP1	468 / 716	15.6	104
CDC42BPA	SLC25A5	SLC25A5	IP_MRCK_3|IP_MRCK_2|IP_MRCK_1	5|4|5	14	3	0	0.00|0.00|0.00	5|4|5	0	0	0.9446	SLC25A5	P05141	0.0751	0.759	0.803	0	ADP/ATP translocase 2;ADP/ATP translocase 2, N-terminally processed	SLC25A5	525 / 716	11.5	71
CDC42BPA	STRAP	STRAP	IP_MRCK_3|IP_MRCK_2|IP_MRCK_1	5|2|6	13	3	0	0.00|0.00|0.00	8|7|8	0	0	0.9446	STRAP	Q9Y3F4	2.13	0.000361	0.00209	0	Serine-threonine kinase receptor-associated protein	STRAP	319 / 716	5.6	28
CDC42BPA	MAGED2	MAGED2	IP_MRCK_3|IP_MRCK_2|IP_MRCK_1	5|4|4	13	3	0	0.00|0.00|0.00	7|7|7	0	0	0.9446	MAGED2	Q9UNF1	1.88	0.000566	0.00291	0	Melanoma-associated antigen D2	MAGED2	133 / 716	2.3	18
CDC42BPA	PDIA5	PDIA5	IP_MRCK_3|IP_MRCK_2|IP_MRCK_1	3|5|5	13	3	0	0.00|0.00|0.00	8|14|9	0	0	0.9446	PDIA5	Q14554	2.78	0.0017	0.00633	0	Protein disulfide-isomerase A5	PDIA5	6 / 716	1.2	2
CDC42BPA	EEF1A1	EEF1A1	IP_MRCK_3|IP_MRCK_2|IP_MRCK_1	5|4|4	13	3	0	0.00|0.00|0.00	5|6|6	0	0	0.9446	EEF1A1	P68104	0.724	0.0458	0.08	0	Elongation factor 1-alpha 1;Putative elongation factor 1-alpha-like 3	EEF1A1	653 / 716	30	239
CDC42BPA	RANBP2	RANBP2	IP_MRCK_3|IP_MRCK_2|IP_MRCK_1	3|4|6	13	3	0	0.00|0.00|0.00	3|4|2	0	0	0.9446	RANBP2	P49792	0.266	0.341	0.415	0	E3 SUMO-protein ligase RanBP2;RanBP2-like and GRIP domain-containing protein 3;RANBP2-like and GRIP domain-containing protein 5/6;RanBP2-like and GRIP domain-containing protein 4;RANBP2-like and GRIP domain-containing protein 8;RANBP2-like and GRIP domain-containing protein 1;RANBP2-like and GRIP domain-containing protein 2	RANBP2	268 / 716	47.7	389
CDC42BPA	ELAVL1	ELAVL1	IP_MRCK_3|IP_MRCK_2|IP_MRCK_1	5|4|4	13	3	0	0.00|0.00|0.00	4|4|3	0	0	0.9446	ELAVL1	Q15717	-0.192	0.491	0.562	0	ELAV-like protein 1	ELAVL1	322 / 716	4.9	26
CDC42BPA	PSMB3	PSMB3	IP_MRCK_3|IP_MRCK_2|IP_MRCK_1	4|4|4	12	3	0	0.00|0.00|0.00	4|4|4	0	0	0.9446	PSMB3	P49720	-3.59	4.05e-06	0.000135	0	Proteasome subunit beta type-3	PSMB3	136 / 716	3.7	13
CDC42BPA	PRDX2	PRDX2	IP_MRCK_3|IP_MRCK_2|IP_MRCK_1	4|4|4	12	3	0	0.00|0.00|0.00	5|4|3	0	0	0.9446	PRDX2	P32119	2.01	0.000277	0.00176	0	Peroxiredoxin-2	PRDX2	482 / 716	6.6	55
CDC42BPA	SUB1	SUB1	IP_MRCK_3|IP_MRCK_2|IP_MRCK_1	5|2|5	12	3	0	0.00|0.00|0.00	5|6|7	0	0	0.9446	SUB1	P53999	2.41	0.000597	0.00302	0	Activated RNA polymerase II transcriptional coactivator p15	SUB1	334 / 716	6.7	52
CDC42BPA	DSP	DSP	IP_MRCK_3|IP_MRCK_2|IP_MRCK_1	4|5|3	12	3	0	0.00|0.00|0.00	12|12|12	0	0	0.9446	DSP	P15924	2.31	0.000813	0.00372	0	Desmoplakin	DSP	328 / 716	14	201
CDC42BPA	EIF1AX	EIF1AX	IP_MRCK_3|IP_MRCK_2|IP_MRCK_1	4|4|4	12	3	0	0.00|0.00|0.00	3|3|4	0	0	0.9446	EIF1AX	P47813	1.67	0.00181	0.00659	0	Eukaryotic translation initiation factor 1A, X-chromosomal;Eukaryotic translation initiation factor 1A, Y-chromosomal	EIF1AX	157 / 716	5.7	34
CDC42BPA	RPL22	RPL22	IP_MRCK_3|IP_MRCK_2|IP_MRCK_1	4|4|4	12	3	0	0.00|0.00|0.00	4|5|5	0	0	0.9446	RPL22	P35268	1.57	0.00312	0.00987	0	Large ribosomal subunit protein eL22	RPL22	429 / 716	3.6	31
CDC42BPA	PDIA4	PDIA4	IP_MRCK_3|IP_MRCK_2|IP_MRCK_1	6|2|4	12	3	0	0.00|0.00|0.00	8|10|3	0	0	0.9446	PDIA4	P13667	2.16	0.00373	0.0113	0	Protein disulfide-isomerase A4	PDIA4	168 / 716	8.8	42
CDC42BPA	ATIC	ATIC	IP_MRCK_3|IP_MRCK_2|IP_MRCK_1	5|2|5	12	3	0	0.00|0.00|0.00	4|5|4	0	0	0.9446	ATIC	P31939	1.36	0.0107	0.0255	0	Bifunctional purine biosynthesis protein ATIC;Phosphoribosylaminoimidazolecarboxamide formyltransferase;Inosine 5-monophosphate cyclohydrolase;Bifunctional purine biosynthesis protein ATIC, N-terminally processed	ATIC	88 / 716	5.2	30
CDC42BPA	EIF2S3	EIF2S3	IP_MRCK_3|IP_MRCK_2|IP_MRCK_1	3|5|4	12	3	0	0.00|0.00|0.00	5|7|7	0	0	0.9446	EIF2S3	P41091	0.79	0.0368	0.0667	0	Eukaryotic translation initiation factor 2 subunit 3;Eukaryotic translation initiation factor 2 subunit 3B	EIF2S3	270 / 716	4	17
CDC42BPA	YWHAQ	YWHAQ	IP_MRCK_3|IP_MRCK_2|IP_MRCK_1	4|4|4	12	3	0	0.00|0.00|0.00	3|3|3	0	0	0.9446	YWHAQ	P27348	0.715	0.0384	0.0689	0	14-3-3 protein theta	YWHAQ	410 / 716	5	95
CDC42BPA	PAICS	PAICS	IP_MRCK_3|IP_MRCK_2|IP_MRCK_1	5|2|5	12	3	0	0.00|0.00|0.00	3|5|3	0	0	0.9446	PAICS	P22234	1.23	0.0578	0.0976	0	Bifunctional phosphoribosylaminoimidazole carboxylase/phosphoribosylaminoimidazole succinocarboxamide synthetase;Phosphoribosylaminoimidazole carboxylase;Phosphoribosylaminoimidazole succinocarboxamide synthetase	PAICS	322 / 716	6.5	52
CDC42BPA	SLC25A3	SLC25A3	IP_MRCK_3|IP_MRCK_2|IP_MRCK_1	4|3|5	12	3	0	0.00|0.00|0.00	4|4|4	0	0	0.9446	SLC25A3	Q00325	0.327	0.298	0.369	0	Solute carrier family 25 member 3	SLC25A3	362 / 716	4.4	40
CDC42BPA	PRDX4	PRDX4	IP_MRCK_3|IP_MRCK_2|IP_MRCK_1	4|4|4	12	3	0	0.00|0.00|0.00	4|4|4	0	0	0.9446	PRDX4	Q13162	0.247	0.39	0.464	0	Peroxiredoxin-4	PRDX4	394 / 716	3.6	29
CDC42BPA	HNRNPDL	HNRNPDL	IP_MRCK_3|IP_MRCK_2|IP_MRCK_1	4|4|4	12	3	0	0.00|0.00|0.00	3|4|4	0	0	0.9446	HNRNPDL	O14979	0.132	0.721	0.771	0	Heterogeneous nuclear ribonucleoprotein D-like	HNRNPDL	369 / 716	4.6	25
CDC42BPA	HMGB2	HMGB2	IP_MRCK_3|IP_MRCK_2|IP_MRCK_1	4|2|5	11	3	0	0.00|0.00|0.00	4|5|5	0	0	0.9446	HMGB2	P26583	3.68	0.0002	0.00137	0	High mobility group protein B2	HMGB2	161 / 716	4.9	24
CDC42BPA	GLO1	GLO1	IP_MRCK_3|IP_MRCK_2|IP_MRCK_1	4|4|3	11	3	0	0.00|0.00|0.00	4|3|3	0	0	0.9446	GLO1	Q04760	1.83	0.000625	0.00309	0	Lactoylglutathione lyase	GLO1	130 / 716	4.5	26
CDC42BPA	PCBP1	PCBP1	IP_MRCK_3|IP_MRCK_2|IP_MRCK_1	4|2|5	11	3	0	0.00|0.00|0.00	3|5|4	0	0	0.9446	PCBP1	Q15365	1.96	0.000683	0.00326	0	Poly(rC)-binding protein 1	PCBP1	472 / 716	8.1	101
CDC42BPA	HPRT1	HPRT1	IP_MRCK_3|IP_MRCK_2|IP_MRCK_1	4|3|4	11	3	0	0.00|0.00|0.00	4|5|3	0	0	0.9446	HPRT1	P00492	1.65	0.00194	0.00693	0	Hypoxanthine-guanine phosphoribosyltransferase	HPRT1	187 / 716	4.3	17
CDC42BPA	HMGB1	HMGB1	IP_MRCK_3|IP_MRCK_2|IP_MRCK_1	4|2|5	11	3	0	0.00|0.00|0.00	6|8|6	0	0	0.9446	HMGB1	P09429	2.09	0.00273	0.00886	0	High mobility group protein B1;Putative high mobility group protein B1-like 1	HMGB1	252 / 716	4.5	21
CDC42BPA	FKBP4	FKBP4	IP_MRCK_3|IP_MRCK_2|IP_MRCK_1	5|2|4	11	3	0	0.00|0.00|0.00	5|5|2	0	0	0.9446	FKBP4	Q02790	1.11	0.0191	0.0395	0	Peptidyl-prolyl cis-trans isomerase FKBP4;Peptidyl-prolyl cis-trans isomerase FKBP4, N-terminally processed	FKBP4	197 / 716	8.2	58
CDC42BPA	RPLP2	RPLP2	IP_MRCK_3|IP_MRCK_2|IP_MRCK_1	3|4|4	11	3	0	0.00|0.00|0.00	5|4|4	0	0	0.9446	RPLP2	P05387	0.616	0.087	0.136	0	Large ribosomal subunit protein P2	RPLP2	440 / 716	6.7	120
CDC42BPA	VDAC2	VDAC2	IP_MRCK_3|IP_MRCK_2|IP_MRCK_1	3|4|4	11	3	0	0.00|0.00|0.00	4|4|4	0	0	0.9446	VDAC2	P45880	0.397	0.176	0.237	0	Voltage-dependent anion-selective channel protein 2	VDAC2	256 / 716	6.1	49
CDC42BPA	TUBB	TUBB	IP_MRCK_3|IP_MRCK_2|IP_MRCK_1	3|4|4	11	3	0	0.00|0.00|0.00	4|4|4	0	0	0.9446	TUBB	P07437	0.568	0.186	0.249	0	Tubulin beta chain	TUBB	685 / 716	47.2	336
CDC42BPA	DPM1	DPM1	IP_MRCK_3|IP_MRCK_2|IP_MRCK_1	4|4|3	11	3	0	0.00|0.00|0.00	5|6|4	0	0	0.9446	DPM1	O60762	0.369	0.249	0.319	0	Dolichol-phosphate mannosyltransferase subunit 1	DPM1	107 / 716	1.7	8
CDC42BPA	KPNA2	KPNA2	IP_MRCK_3|IP_MRCK_2|IP_MRCK_1	3|3|5	11	3	0	0.00|0.00|0.00	4|4|4	0	0	0.9446	KPNA2	P52292	0.279	0.264	0.334	0	Importin subunit alpha-1	KPNA2	367 / 716	6	38
CDC42BPA	DDOST	DDOST	IP_MRCK_3|IP_MRCK_2|IP_MRCK_1	4|3|4	11	3	0	0.00|0.00|0.00	6|4|3	0	0	0.9446	DDOST	P39656	-0.142	0.603	0.662	0	Dolichyl-diphosphooligosaccharide--protein glycosyltransferase 48 kDa subunit	DDOST	148 / 716	3.1	18
CDC42BPA	PPIA	PPIA	IP_MRCK_3|IP_MRCK_2|IP_MRCK_1	4|3|3	10	3	0	0.00|0.00|0.00	5|5|4	0	0	0.9446	PPIA	P62937	2.51	0.00146	0.00566	0	Peptidyl-prolyl cis-trans isomerase A;Peptidyl-prolyl cis-trans isomerase A, N-terminally processed	PPIA	439 / 716	7.8	59
CDC42BPA	EIF4A1	EIF4A1	IP_MRCK_3|IP_MRCK_2|IP_MRCK_1	4|2|4	10	3	0	0.00|0.00|0.00	5|6|5	0	0	0.9446	EIF4A1	P60842	1.79	0.00287	0.00923	0	Eukaryotic initiation factor 4A-I	EIF4A1	479 / 716	12.6	89
CDC42BPA	U2AF2	U2AF2	IP_MRCK_3|IP_MRCK_2|IP_MRCK_1	3|4|3	10	3	0	0.00|0.00|0.00	5|5|6	0	0	0.9446	U2AF2	P26368	1.45	0.00432	0.0126	0	Splicing factor U2AF 65 kDa subunit	U2AF2	231 / 716	4.5	27
CDC42BPA	CLINT1	CLINT1	IP_MRCK_3|IP_MRCK_2|IP_MRCK_1	4|2|4	10	3	0	0.00|0.00|0.00	3|3|2	0	0	0.9446	CLINT1	Q14677	0.991	0.00781	0.0198	0	Clathrin interactor 1	CLINT1	161 / 716	8.5	36
CDC42BPA	ETFA	ETFA	IP_MRCK_3|IP_MRCK_2|IP_MRCK_1	4|2|4	10	3	0	0.00|0.00|0.00	4|4|4	0	0	0.9446	ETFA	P13804	1.24	0.0117	0.0274	0	Electron transfer flavoprotein subunit alpha, mitochondrial	ETFA	148 / 716	5.8	36
CDC42BPA	TARS1	TARS1	IP_MRCK_3|IP_MRCK_2|IP_MRCK_1	5|2|3	10	3	0	0.00|0.00|0.00	6|3|3	0	0	0.9446	TARS1	P26639	1.14	0.0135	0.0306	0	Threonine--tRNA ligase 1, cytoplasmic	Invalid identifier / gene not available
CDC42BPA	RAN	RAN	IP_MRCK_3|IP_MRCK_2|IP_MRCK_1	5|1|4	10	3	0	0.00|0.00|0.00	4|4|5	0	0	0.9446	RAN	P62826	0.852	0.0147	0.0325	0	GTP-binding nuclear protein Ran	RAN	440 / 716	8.8	42
CDC42BPA	DNAJA3	DNAJA3	IP_MRCK_3|IP_MRCK_2|IP_MRCK_1	3|4|3	10	3	0	0.00|0.00|0.00	3|4|4	0	0	0.9446	DNAJA3	Q96EY1	0.817	0.019	0.0395	0	DnaJ homolog subfamily A member 3, mitochondrial	DNAJA3	116 / 716	2.2	9
CDC42BPA	AARS1	AARS1	IP_MRCK_3|IP_MRCK_2|IP_MRCK_1	4|2|4	10	3	0	0.00|0.00|0.00	4|7|5	0	0	0.9446	AARS1	P49588	0.644	0.0298	0.0568	0	Alanine--tRNA ligase, cytoplasmic	Invalid identifier / gene not available
CDC42BPA	CSDE1	CSDE1	IP_MRCK_3|IP_MRCK_2|IP_MRCK_1	4|3|3	10	3	0	0.00|0.00|0.00	3|4|2	0	0	0.9446	CSDE1	O75534	0.892	0.0339	0.0625	0	Cold shock domain-containing protein E1	CSDE1	191 / 716	10.1	39
CDC42BPA	CFL1	CFL1	IP_MRCK_3|IP_MRCK_2|IP_MRCK_1	4|2|4	10	3	0	0.00|0.00|0.00	5|4|4	0	0	0.9446	CFL1	P23528	1.2	0.0378	0.0682	0	Cofilin-1	CFL1	496 / 716	6.7	70
CDC42BPA	BCR	BCR	IP_MRCK_3|IP_MRCK_2|IP_MRCK_1	2|3|5	10	3	0	0.00|0.00|0.00	4|4|6	0	0	0.9446	BCR	P11274	1.09	0.0583	0.098	0	Breakpoint cluster region protein	BCR	45 / 716	1.4	3
CDC42BPA	SLC25A10	SLC25A10	IP_MRCK_3|IP_MRCK_2|IP_MRCK_1	3|4|3	10	3	0	0.00|0.00|0.00	2|4|3	0	0	0.9446	SLC25A10	Q9UBX3	0.606	0.127	0.183	0	Mitochondrial dicarboxylate carrier	SLC25A10	85 / 716	2.2	16
CDC42BPA	RPS15A	RPS15A	IP_MRCK_3|IP_MRCK_2|IP_MRCK_1	4|3|3	10	3	0	0.00|0.00|0.00	3|3|3	0	0	0.9446	RPS15A	P62244	-0.204	0.575	0.637	0	Small ribosomal subunit protein uS8	RPS15A	401 / 716	5.7	34
CDC42BPA	NACA	NACA	IP_MRCK_3|IP_MRCK_2|IP_MRCK_1	4|2|3	9	3	0	0.00|0.00|0.00	5|5|4	0	0	0.9446	NACA	E9PAV3	2.67	7.01e-05	0.000729	0	Nascent polypeptide-associated complex subunit alpha, muscle-specific form;Nascent polypeptide-associated complex subunit alpha	NACA	302 / 716	3.2	14
CDC42BPA	TXN	TXN	IP_MRCK_3|IP_MRCK_2|IP_MRCK_1	2|4|3	9	3	0	0.00|0.00|0.00	3|3|3	0	0	0.9446	TXN	P10599	1.7	0.00388	0.0117	0	Thioredoxin	TXN	432 / 716	3.5	15
CDC42BPA	FKBP3	FKBP3	IP_MRCK_3|IP_MRCK_2|IP_MRCK_1	4|2|3	9	3	0	0.00|0.00|0.00	5|5|6	0	0	0.9446	FKBP3	Q00688	2.72	0.00407	0.0121	0	Peptidyl-prolyl cis-trans isomerase FKBP3	FKBP3	127 / 716	2.8	14
CDC42BPA	RPL22L1	RPL22L1	IP_MRCK_3|IP_MRCK_2|IP_MRCK_1	3|3|3	9	3	0	0.00|0.00|0.00	3|3|3	0	0	0.9446	RPL22L1	Q6P5R6	2.19	0.00865	0.0216	0	Ribosomal protein eL22-like	RPL22L1	56 / 716	2.3	6
CDC42BPA	RPL11	RPL11	IP_MRCK_3|IP_MRCK_2|IP_MRCK_1	3|3|3	9	3	0	0.00|0.00|0.00	4|4|2	0	0	0.9446	RPL11	P62913	1.14	0.0126	0.0289	0	Large ribosomal subunit protein uL5	RPL11	495 / 716	4.7	23
CDC42BPA	STAU1	STAU1	IP_MRCK_3|IP_MRCK_2|IP_MRCK_1	4|3|2	9	3	0	0.00|0.00|0.00	5|5|4	0	0	0.9446	STAU1	O95793	1.49	0.0136	0.0308	0	Double-stranded RNA-binding protein Staufen homolog 1	STAU1	228 / 716	5.9	21
CDC42BPA	NPEPPS	NPEPPS	IP_MRCK_3|IP_MRCK_2|IP_MRCK_1	3|4|2	9	3	0	0.00|0.00|0.00	8|8|6	0	0	0.9446	NPEPPS	P55786	1.9	0.0159	0.0345	0	Puromycin-sensitive aminopeptidase	NPEPPS	123 / 716	4.5	45
CDC42BPA	PDIA3	PDIA3	IP_MRCK_3|IP_MRCK_2|IP_MRCK_1	4|1|4	9	3	0	0.00|0.00|0.00	7|7|5	0	0	0.9446	PDIA3	P30101	2.44	0.0171	0.0365	0	Protein disulfide-isomerase A3	PDIA3	281 / 716	8.7	87
CDC42BPA	PA2G4	PA2G4	IP_MRCK_3|IP_MRCK_2|IP_MRCK_1	5|1|3	9	3	0	0.00|0.00|0.00	5|6|2	0	0	0.9446	PA2G4	Q9UQ80	1.04	0.0181	0.0381	0	Proliferation-associated protein 2G4	PA2G4	260 / 716	7.7	59
CDC42BPA	DHX35	DHX35	IP_MRCK_3|IP_MRCK_2|IP_MRCK_1	3|3|3	9	3	0	0.00|0.00|0.00	3|4|3	0	0	0.9446	DHX35	Q9H5Z1	-0.726	0.363	0.436	0	Probable ATP-dependent RNA helicase DHX35	DHX35	43 / 716	6.4	30
CDC42BPA	ALDH18A1	ALDH18A1	IP_MRCK_3|IP_MRCK_2|IP_MRCK_1	4|3|2	9	3	0	0.00|0.00|0.00	3|4|1	0	0	0.9446	ALDH18A1	P54886	0.209	0.696	0.747	0	Delta-1-pyrroline-5-carboxylate synthase;Glutamate 5-kinase;Gamma-glutamyl phosphate reductase	ALDH18A1	292 / 716	11.2	57
CDC42BPA	SEC61A1	SEC61A1	IP_MRCK_3|IP_MRCK_2|IP_MRCK_1	3|3|3	9	3	0	0.00|0.00|0.00	3|3|2	0	0	0.9446	SEC61A1	P61619	-0.0494	0.847	0.879	0	Protein transport protein Sec61 subunit alpha isoform 1	SEC61A1	129 / 716	2.3	11
CDC42BPA	SAR1A	SAR1A	IP_MRCK_3|IP_MRCK_2|IP_MRCK_1	3|2|3	8	3	0	0.00|0.00|0.00	3|3|3	0	0	0.9446	SAR1A	Q9NR31	1.96	0.00106	0.00452	0	GTP-binding protein SAR1a	SAR1A	63 / 716	2.1	7
CDC42BPA	NUDT21	NUDT21	IP_MRCK_3|IP_MRCK_2|IP_MRCK_1	2|2|4	8	3	0	0.00|0.00|0.00	2|6|5	0	0	0.9446	NUDT21	O43809	1.71	0.00515	0.0145	0	Cleavage and polyadenylation specificity factor subunit 5	NUDT21	295 / 716	6.1	42
CDC42BPA	ELP1	ELP1	IP_MRCK_3|IP_MRCK_2|IP_MRCK_1	2|3|3	8	3	0	0.00|0.00|0.00	2|2|3	0	0	0.9446	ELP1	O95163	1.09	0.00722	0.0185	0	Elongator complex protein 1	ELP1	63 / 716	2	14
CDC42BPA	FUBP1	FUBP1	IP_MRCK_3|IP_MRCK_2|IP_MRCK_1	5|1|2	8	3	0	0.00|0.00|0.00	3|4|4	0	0	0.9446	FUBP1	Q96AE4	1.43	0.01	0.0241	1	Far upstream element-binding protein 1	FUBP1	240 / 716	4.6	38
CDC42BPA	DCAF7	DCAF7	IP_MRCK_3|IP_MRCK_2|IP_MRCK_1	3|2|3	8	3	0	0.00|0.00|0.00	2|3|3	0	0	0.9446	DCAF7	P61962	0.782	0.0204	0.0414	0	DDB1- and CUL4-associated factor 7	DCAF7	135 / 716	1.7	14
CDC42BPA	EIF2S1	EIF2S1	IP_MRCK_3|IP_MRCK_2|IP_MRCK_1	3|2|3	8	3	0	0.00|0.00|0.00	3|4|4	0	0	0.9446	EIF2S1	P05198	0.711	0.0521	0.0896	0	Eukaryotic translation initiation factor 2 subunit 1	EIF2S1	240 / 716	2.9	17
CDC42BPA	RAB7A	RAB7A	IP_MRCK_3|IP_MRCK_2|IP_MRCK_1	3|2|3	8	3	0	0.00|0.00|0.00	3|2|3	0	0	0.9446	RAB7A	P51149	0.512	0.0782	0.124	0	Ras-related protein Rab-7a	RAB7A	104 / 716	4.7	25
CDC42BPA	FARSA	FARSA	IP_MRCK_3|IP_MRCK_2|IP_MRCK_1	3|2|3	8	3	0	0.00|0.00|0.00	3|3|2	0	0	0.9446	FARSA	Q9Y285	0.162	0.573	0.636	0	Phenylalanine--tRNA ligase alpha subunit	FARSA	174 / 716	2.8	12
CDC42BPA	PPA1	PPA1	IP_MRCK_3|IP_MRCK_2|IP_MRCK_1	3|2|2	7	3	0	0.00|0.00|0.00	4|4|3	0	0	0.9446	PPA1	Q15181	2.24	0.000838	0.00377	0	Inorganic pyrophosphatase	PPA1	200 / 716	4.9	26
CDC42BPA	APEX1	APEX1	IP_MRCK_3|IP_MRCK_2|IP_MRCK_1	2|3|2	7	3	0	0.00|0.00|0.00	3|7|6	0	0	0.9446	APEX1	P27695	2.97	0.000854	0.00381	0	DNA repair nuclease/redox regulator APEX1;DNA repair nuclease/redox regulator APEX1, mitochondrial	APEX1	109 / 716	3.2	12
CDC42BPA	ADSS2	ADSS2	IP_MRCK_3|IP_MRCK_2|IP_MRCK_1	3|2|2	7	3	0	0.00|0.00|0.00	3|2|2	0	0	0.9446	ADSS2	P30520	1.37	0.0033	0.0104	0	Adenylosuccinate synthetase isozyme 2	Invalid identifier / gene not available
CDC42BPA	HSD17B10	HSD17B10	IP_MRCK_3|IP_MRCK_2|IP_MRCK_1	2|2|3	7	3	0	0.00|0.00|0.00	4|4|4	0	0	0.9446	HSD17B10	Q99714	1.52	0.00615	0.0166	0	3-hydroxyacyl-CoA dehydrogenase type-2	HSD17B10	290 / 716	5.2	32
CDC42BPA	SARS1	SARS1	IP_MRCK_3|IP_MRCK_2|IP_MRCK_1	3|2|2	7	3	0	0.00|0.00|0.00	3|3|1	0	0	0.9446	SARS1	P49591	1.35	0.00802	0.0202	0	Serine--tRNA ligase, cytoplasmic	Invalid identifier / gene not available
CDC42BPA	TUBG1	TUBG1	IP_MRCK_3|IP_MRCK_2|IP_MRCK_1	2|2|3	7	3	0	0.00|0.00|0.00	4|3|3	0	0	0.9446	TUBG1	P23258	0.826	0.0115	0.0272	0	Tubulin gamma-1 chain;Tubulin gamma-2 chain	TUBG1	141 / 716	2.3	11
CDC42BPA	HAX1	HAX1	IP_MRCK_3|IP_MRCK_2|IP_MRCK_1	2|2|3	7	3	0	0.00|0.00|0.00	4|3|3	0	0	0.9446	HAX1	O00165	1.15	0.0299	0.0568	0	HCLS1-associated protein X-1	HAX1	63 / 716	1.4	7
CDC42BPA	RPS19	RPS19	IP_MRCK_3|IP_MRCK_2|IP_MRCK_1	3|1|3	7	3	0	0.00|0.00|0.00	3|4|4	0	0	0.9446	RPS19	P39019	0.636	0.0665	0.108	0	Small ribosomal subunit protein eS19	RPS19	334 / 716	8.3	61
CDC42BPA	WDR77	WDR77	IP_MRCK_3|IP_MRCK_2|IP_MRCK_1	2|2|3	7	3	0	0.00|0.00|0.00	2|3|3	0	0	0.9446	WDR77	Q9BQA1	0.539	0.103	0.154	0	Methylosome protein WDR77	WDR77	250 / 716	43.2	1172
CDC42BPA	FEN1	FEN1	IP_MRCK_3|IP_MRCK_2|IP_MRCK_1	2|2|2	6	3	0	0.00|0.00|0.00	2|5|3	0	0	0.9446	FEN1	P39748	1.97	0.00141	0.00549	0	Flap endonuclease 1	FEN1	232 / 716	3.9	44
CDC42BPA	CA2	CA2	IP_MRCK_3|IP_MRCK_2|IP_MRCK_1	3|1|2	6	3	0	0.00|0.00|0.00	3|4|3	0	0	0.9446	CA2	P00918	2.23	0.00173	0.00637	0	Carbonic anhydrase 2	CA2	78 / 716	5.2	25
CDC42BPA	RPS20	RPS20	IP_MRCK_3|IP_MRCK_2|IP_MRCK_1	2|2|2	6	3	0	0.00|0.00|0.00	2|2|3	0	0	0.9446	RPS20	P60866	1.75	0.00502	0.0142	0	Small ribosomal subunit protein uS10	RPS20	383 / 716	4.9	22
CDC42BPA	MDH2	MDH2	IP_MRCK_3|IP_MRCK_2|IP_MRCK_1	3|1|2	6	3	0	0.00|0.00|0.00	4|4|2	0	0	0.9446	MDH2	P40926	2.51	0.0066	0.0174	0	Malate dehydrogenase, mitochondrial	MDH2	198 / 716	9.9	66
CDC42BPA	PCNA	PCNA	IP_MRCK_3|IP_MRCK_2|IP_MRCK_1	2|2|2	6	3	0	0.00|0.00|0.00	2|3|3	0	0	0.9446	PCNA	P12004	1.2	0.00869	0.0216	0	Proliferating cell nuclear antigen	PCNA	268 / 716	6.2	70
CDC42BPA	IGKV4-1	IGKV4-1	IP_MRCK_3|IP_MRCK_2|IP_MRCK_1	2|2|2	6	3	0	0.00|0.00|0.00	2|2|2	0	0	0.9446	IGKV4-1	P06312	2.27	0.00931	0.0228	0	Immunoglobulin kappa variable 4-1	IGKV4-1	29 / 716	1.7	7
CDC42BPA	TAGLN2	TAGLN2	IP_MRCK_3|IP_MRCK_2|IP_MRCK_1	3|2|1	6	3	0	0.00|0.00|0.00	4|3|2	0	0	0.9446	TAGLN2	P37802	1.75	0.0122	0.0283	0	Transgelin-2	TAGLN2	410 / 716	9.9	63
CDC42BPA	YTHDF2	YTHDF2	IP_MRCK_3|IP_MRCK_2|IP_MRCK_1	2|2|2	6	3	0	0.00|0.00|0.00	3|4|2	0	0	0.9446	YTHDF2	Q9Y5A9	0.814	0.0126	0.0289	0	YTH domain-containing family protein 2	YTHDF2	250 / 716	2.4	11
CDC42BPA	OLA1	OLA1	IP_MRCK_3|IP_MRCK_2|IP_MRCK_1	3|0|3	6	3	0	0.00|0.00|0.00	3|3|2	0	0	0.9446	OLA1	Q9NTK5	1.78	0.0138	0.031	1	Obg-like ATPase 1	OLA1	120 / 716	2.7	17
CDC42BPA	GMPS	GMPS	IP_MRCK_3|IP_MRCK_2|IP_MRCK_1	3|1|2	6	3	0	0.00|0.00|0.00	5|3|1	0	0	0.9446	GMPS	P49915	1.54	0.0166	0.0357	0	GMP synthase [glutamine-hydrolyzing]	GMPS	229 / 716	5.2	29
CDC42BPA	SLC25A6	SLC25A6	IP_MRCK_3|IP_MRCK_2|IP_MRCK_1	2|2|2	6	3	0	0.00|0.00|0.00	2|2|2	0	0	0.9446	SLC25A6	P12236	0.759	0.0231	0.0458	0	ADP/ATP translocase 3;ADP/ATP translocase 3, N-terminally processed	SLC25A6	495 / 716	10.4	117
CDC42BPA	SRP14	SRP14	IP_MRCK_3|IP_MRCK_2|IP_MRCK_1	2|2|2	6	3	0	0.00|0.00|0.00	2|2|3	0	0	0.9446	SRP14	P37108	1.84	0.0249	0.0488	0	Signal recognition particle 14 kDa protein	SRP14	338 / 716	3.6	24
CDC42BPA	PRDX1	PRDX1	IP_MRCK_3|IP_MRCK_2|IP_MRCK_1	2|2|2	6	3	0	0.00|0.00|0.00	3|5|3	0	0	0.9446	PRDX1	Q06830	1.45	0.0362	0.0659	0	Peroxiredoxin-1	PRDX1	549 / 716	12.2	75
CDC42BPA	PPIL3	PPIL3	IP_MRCK_3|IP_MRCK_2|IP_MRCK_1	3|2|1	6	3	0	0.00|0.00|0.00	2|5|4	0	0	0.9446	PPIL3	Q9H2H8	1.49	0.0416	0.0738	1	Peptidyl-prolyl cis-trans isomerase-like 3	PPIL3	63 / 716	1.7	5
CDC42BPA	HDLBP	HDLBP	IP_MRCK_3|IP_MRCK_2|IP_MRCK_1	3|1|1	5	3	0	0.00|0.00|0.00	17|14|19	0	0	0.9446	HDLBP	Q00341	7.02	2.04e-06	0.000109	0	Vigilin	HDLBP	218 / 716	13.4	105
CDC42BPA	GTF2F2	GTF2F2	IP_MRCK_3|IP_MRCK_2|IP_MRCK_1	2|1|2	5	3	0	0.00|0.00|0.00	3|4|3	0	0	0.9446	GTF2F2	P13984	2.56	0.000188	0.00132	0	General transcription factor IIF subunit 2	GTF2F2	125 / 716	6	31
CDC42BPA	HSPB1	HSPB1	IP_MRCK_3|IP_MRCK_2|IP_MRCK_1	1|3|1	5	3	0	0.00|0.00|0.00	6|4|7	0	0	0.9446	HSPB1	P04792	4.42	0.000402	0.00225	0	Heat shock protein beta-1	HSPB1	128 / 716	4.8	25
CDC42BPA	ARHGDIA	ARHGDIA	IP_MRCK_3|IP_MRCK_2|IP_MRCK_1	2|1|2	5	3	0	0.00|0.00|0.00	2|4|3	0	0	0.9446	ARHGDIA	P52565	2.65	0.000758	0.00351	0	Rho GDP-dissociation inhibitor 1	ARHGDIA	98 / 716	3.4	12
CDC42BPA	HDGF	HDGF	IP_MRCK_3|IP_MRCK_2|IP_MRCK_1	3|1|1	5	3	0	0.00|0.00|0.00	3|4|3	0	0	0.9446	HDGF	P51858	1.63	0.00383	0.0116	0	Hepatoma-derived growth factor	HDGF	174 / 716	2.5	21
CDC42BPA	RAB1B	RAB1B	IP_MRCK_3|IP_MRCK_2|IP_MRCK_1	1|3|1	5	3	0	0.00|0.00|0.00	3|3|3	0	0	0.9446	RAB1B	Q9H0U4	1.05	0.00424	0.0125	0	Ras-related protein Rab-1B;Ras-related protein Rab-1A;Putative Ras-related protein Rab-1C	RAB1B	192 / 716	4.2	23
CDC42BPA	GPI	GPI	IP_MRCK_3|IP_MRCK_2|IP_MRCK_1	2|1|2	5	3	0	0.00|0.00|0.00	1|3|3	0	0	0.9446	GPI	P06744	1.48	0.00547	0.0151	0	Glucose-6-phosphate isomerase	GPI	141 / 716	6.9	64
CDC42BPA	HMGB3	HMGB3	IP_MRCK_3|IP_MRCK_2|IP_MRCK_1	2|2|1	5	3	0	0.00|0.00|0.00	3|3|3	0	0	0.9446	HMGB3	O15347	1.74	0.00793	0.0201	0	High mobility group protein B3	HMGB3	87 / 716	1.9	6
CDC42BPA	PCBP2	PCBP2	IP_MRCK_3|IP_MRCK_2|IP_MRCK_1	2|1|2	5	3	0	0.00|0.00|0.00	3|2|3	0	0	0.9446	PCBP2	Q15366	2.06	0.0179	0.0378	0	Poly(rC)-binding protein 2	PCBP2	475 / 716	8	55
CDC42BPA	PLBD2	PLBD2	IP_MRCK_3|IP_MRCK_2|IP_MRCK_1	2|1|2	5	3	0	0.00|0.00|0.00	2|2|2	0	0	0.9446	PLBD2	Q8NHP8	0.707	0.0335	0.0621	0	Putative phospholipase B-like 2;Putative phospholipase B-like 2 32 kDa form;Putative phospholipase B-like 2 45 kDa form	PLBD2	27 / 716	1.6	3
CDC42BPA	TIMMDC1	TIMMDC1	IP_MRCK_3|IP_MRCK_2|IP_MRCK_1	2|1|2	5	3	0	0.00|0.00|0.00	3|2|1	0	0	0.9446	TIMMDC1	Q9NPL8	1.76	0.0347	0.0638	0	Complex I assembly factor TIMMDC1, mitochondrial	TIMMDC1	2 / 716	1	1
CDC42BPA	TMA16	TMA16	IP_MRCK_3|IP_MRCK_2|IP_MRCK_1	2|1|2	5	3	0	0.00|0.00|0.00	3|3|3	0	0	0.9446	TMA16	Q96EY4	1.19	0.0486	0.0841	0	Translation machinery-associated protein 16	TMA16	85 / 716	2.8	17
CDC42BPA	GDI2	GDI2	IP_MRCK_3|IP_MRCK_2|IP_MRCK_1	2|1|2	5	3	0	0.00|0.00|0.00	4|2|1	0	0	0.9446	GDI2	P50395	1.2	0.054	0.092	0	Rab GDP dissociation inhibitor beta	GDI2	166 / 716	5.4	33
CDC42BPA	PRPF38B	PRPF38B	IP_MRCK_3|IP_MRCK_2|IP_MRCK_1	3|1|1	5	3	0	0.00|0.00|0.00	2|4|2	0	0	0.9446	PRPF38B	Q5VTL8	2.46	0.0617	0.102	1	Pre-mRNA-splicing factor 38B	PRPF38B	159 / 716	4.8	42
CDC42BPA	IRAK1	IRAK1	IP_MRCK_3|IP_MRCK_2|IP_MRCK_1	1|2|2	5	3	0	0.00|0.00|0.00	3|4|2	0	0	0.9446	IRAK1	P51617	0.673	0.0663	0.108	0	Interleukin-1 receptor-associated kinase 1	IRAK1	83 / 716	4.5	13
CDC42BPA	THOC3	THOC3	IP_MRCK_3|IP_MRCK_2|IP_MRCK_1	2|1|2	5	3	0	0.00|0.00|0.00	3|2|2	0	0	0.9446	THOC3	Q96J01	-0.337	0.56	0.624	0	THO complex subunit 3	THOC3	162 / 716	1.8	7
CDC42BPA	DNAJC7	DNAJC7	IP_MRCK_3|IP_MRCK_2|IP_MRCK_1	2|1|2	5	3	0	0.00|0.00|0.00	3|3|2	0	0	0.9446	DNAJC7	Q99615	0.114	0.734	0.782	0	DnaJ homolog subfamily C member 7	DNAJC7	150 / 716	3.2	24
CDC42BPA	PDLIM5	PDLIM5	IP_MRCK_3|IP_MRCK_2|IP_MRCK_1	2|1|1	4	3	0	0.00|0.00|0.00	3|5|5	0	0	0.9446	PDLIM5	Q96HC4	4.48	0.000449	0.00243	1	PDZ and LIM domain protein 5	PDLIM5	116 / 716	7.6	49
CDC42BPA	CAMK2D	CAMK2D	IP_MRCK_3|IP_MRCK_2|IP_MRCK_1	1|2|1	4	3	0	0.00|0.00|0.00	4|3|2	0	0	0.9446	CAMK2D	Q13557	3.46	0.000598	0.00302	0	Calcium/calmodulin-dependent protein kinase type II subunit delta;Calcium/calmodulin-dependent protein kinase type II subunit beta;Calcium/calmodulin-dependent protein kinase type II subunit gamma;Calcium/calmodulin-dependent protein kinase type II subunit alpha	CAMK2D	52 / 716	1.7	13
CDC42BPA	ANXA2	ANXA2	IP_MRCK_3|IP_MRCK_2|IP_MRCK_1	3|0|1	4	3	0	0.00|0.00|0.00	7|8|5	0	0	0.9446	ANXA2	P07355	3.77	0.000893	0.00397	1	Annexin A2;Putative annexin A2-like protein	ANXA2	398 / 716	9.2	82
CDC42BPA	BTF3	BTF3	IP_MRCK_3|IP_MRCK_2|IP_MRCK_1	1|0|3	4	3	0	0.00|0.00|0.00	3|3|2	0	0	0.9446	BTF3	P20290	3.13	0.0011	0.0046	1	Transcription factor BTF3	BTF3	117 / 716	2	8
CDC42BPA	EDF1	EDF1	IP_MRCK_3|IP_MRCK_2|IP_MRCK_1	2|0|2	4	3	0	0.00|0.00|0.00	2|3|2	0	0	0.9446	EDF1	O60869	3.6	0.00121	0.00496	1	Endothelial differentiation-related factor 1	EDF1	191 / 716	4.8	24
CDC42BPA	RIPK1	RIPK1	IP_MRCK_3|IP_MRCK_2|IP_MRCK_1	1|1|2	4	3	0	0.00|0.00|0.00	3|2|3	0	0	0.9446	RIPK1	Q13546	2.85	0.00171	0.00634	0	Receptor-interacting serine/threonine-protein kinase 1	RIPK1	7 / 716	1	1
CDC42BPA	PGAM1	PGAM1	IP_MRCK_3|IP_MRCK_2|IP_MRCK_1	3|0|1	4	3	0	0.00|0.00|0.00	3|4|4	0	0	0.9446	PGAM1	P18669	2.7	0.00587	0.016	1	Phosphoglycerate mutase 1	PGAM1	239 / 716	5.1	30
CDC42BPA	ATAD3B	ATAD3B	IP_MRCK_3|IP_MRCK_2|IP_MRCK_1	1|1|2	4	3	0	0.00|0.00|0.00	2|2|2	0	0	0.9446	ATAD3B	Q5T9A4	-1.03	0.00688	0.0179	0	ATPase family AAA domain-containing protein 3B	ATAD3B	172 / 716	3.8	39
CDC42BPA	BRCC3	BRCC3	IP_MRCK_3|IP_MRCK_2|IP_MRCK_1	2|0|2	4	3	0	0.00|0.00|0.00	2|3|3	0	0	0.9446	BRCC3	P46736	1.2	0.0095	0.0231	1	Lys-63-specific deubiquitinase BRCC36	BRCC3	17 / 716	1.1	2
CDC42BPA	ETF1	ETF1	IP_MRCK_3|IP_MRCK_2|IP_MRCK_1	2|1|1	4	3	0	0.00|0.00|0.00	2|2|3	0	0	0.9446	ETF1	P62495	1.38	0.0114	0.027	0	Eukaryotic peptide chain release factor subunit 1	ETF1	167 / 716	3.1	11
CDC42BPA	CACYBP	CACYBP	IP_MRCK_3|IP_MRCK_2|IP_MRCK_1	2|1|1	4	3	0	0.00|0.00|0.00	3|4|4	0	0	0.9446	CACYBP	Q9HB71	1.79	0.0145	0.0321	0	Calcyclin-binding protein	CACYBP	187 / 716	2.9	22
CDC42BPA	SEPTIN9	SEPTIN9	IP_MRCK_3|IP_MRCK_2|IP_MRCK_1	1|2|1	4	3	0	0.00|0.00|0.00	3|3|3	0	0	0.9446	SEPTIN9	Q9UHD8	0.883	0.131	0.188	0	Septin-9	Invalid identifier / gene not available
CDC42BPA	TUBB4B	TUBB4B	IP_MRCK_3|IP_MRCK_2|IP_MRCK_1	1|1|1	3	3	0	0.00|0.00|0.00	0|0|0	0	0	0.9446	TUBB4B	P68371	-6.56	2e-06	0.000109	3	Tubulin beta-4B chain	TUBB4B	678 / 716	40	317
CDC42BPA	BTF3L4	BTF3L4	IP_MRCK_3|IP_MRCK_2|IP_MRCK_1	1|1|1	3	3	0	0.00|0.00|0.00	2|2|2	0	0	0.9446	BTF3L4	Q96K17	4.1	4.82e-06	0.000143	3	Transcription factor BTF3 homolog 4	BTF3L4	10 / 716	1.1	2
CDC42BPA	STK39	STK39	IP_MRCK_3|IP_MRCK_2|IP_MRCK_1	1|1|1	3	3	0	0.00|0.00|0.00	0|0|1	0	0	0.9446	STK39	Q9UEW8	-5.21	2.71e-05	0.0004	3	STE20/SPS1-related proline-alanine-rich protein kinase	STK39	25 / 716	1	1
CDC42BPA	WARS1	WARS1	IP_MRCK_3|IP_MRCK_2|IP_MRCK_1	2|0|1	3	3	0	0.00|0.00|0.00	4|5|4	0	0	0.9446	WARS1	P23381	4.06	0.000173	0.00127	1	Tryptophan--tRNA ligase, cytoplasmic;T1-TrpRS;T2-TrpRS	Invalid identifier / gene not available
CDC42BPA	PKP4	PKP4	IP_MRCK_3|IP_MRCK_2|IP_MRCK_1	1|1|1	3	3	0	0.00|0.00|0.00	0|0|0	0	0	0.9446	PKP4	Q99569	-2.5	0.000273	0.00176	3	Plakophilin-4	PKP4	11 / 716	4	24
CDC42BPA	CDKN2A	CDKN2A	IP_MRCK_3|IP_MRCK_2|IP_MRCK_1	1|1|1	3	3	0	0.00|0.00|0.00	2|2|2	0	0	0.9446	CDKN2A	P42771	2.73	0.000309	0.00188	0	Cyclin-dependent kinase inhibitor 2A;Cyclin-dependent kinase 4 inhibitor B	CDKN2A	81 / 716	1.6	6
CDC42BPA	UBE3C	UBE3C	IP_MRCK_3|IP_MRCK_2|IP_MRCK_1	1|1|1	3	3	0	0.00|0.00|0.00	0|0|1	0	0	0.9446	UBE3C	Q15386	-1.98	0.0006	0.00302	3	Ubiquitin-protein ligase E3C	UBE3C	18 / 716	1.4	4
CDC42BPA	ACTG1	ACTG1	IP_MRCK_3|IP_MRCK_2|IP_MRCK_1	1|1|1	3	3	0	0.00|0.00|0.00	1|1|0	0	0	0.9446	ACTG1	P63261	-3.32	0.00075	0.0035	1	Actin, cytoplasmic 2;Actin, cytoplasmic 2, N-terminally processed	ACTG1	667 / 716	49.9	1014
CDC42BPA	AP1B1	AP1B1	IP_MRCK_3|IP_MRCK_2|IP_MRCK_1	2|0|1	3	3	0	0.00|0.00|0.00	3|2|2	0	0	0.9446	AP1B1	Q10567	2.3	0.00169	0.00632	1	AP-1 complex subunit beta-1	AP1B1	147 / 716	3.1	22
CDC42BPA	DCTPP1	DCTPP1	IP_MRCK_3|IP_MRCK_2|IP_MRCK_1	1|1|1	3	3	0	0.00|0.00|0.00	3|3|2	0	0	0.9446	DCTPP1	Q9H773	1.73	0.00241	0.00802	0	dCTP pyrophosphatase 1	DCTPP1	107 / 716	2.3	10
CDC42BPA	SMNDC1	SMNDC1	IP_MRCK_3|IP_MRCK_2|IP_MRCK_1	1|1|1	3	3	0	0.00|0.00|0.00	2|2|3	0	0	0.9446	SMNDC1	O75940	2.15	0.00301	0.00961	0	Survival of motor neuron-related-splicing factor 30	SMNDC1	115 / 716	2.2	7
CDC42BPA	ELOC	ELOC	IP_MRCK_3|IP_MRCK_2|IP_MRCK_1	1|1|1	3	3	0	0.00|0.00|0.00	1|2|1	0	0	0.9446	ELOC	Q15369	1.51	0.00343	0.0107	0	Elongin-C	ELOC	141 / 716	2.7	15
CDC42BPA	EIF5A	EIF5A	IP_MRCK_3|IP_MRCK_2|IP_MRCK_1	1|1|1	3	3	0	0.00|0.00|0.00	2|2|2	0	0	0.9446	EIF5A	P63241	2.85	0.00355	0.0109	0	Eukaryotic translation initiation factor 5A-1;Eukaryotic translation initiation factor 5A-1-like;Eukaryotic translation initiation factor 5A-2	EIF5A	352 / 716	4.4	22
CDC42BPA	NBR1	NBR1	IP_MRCK_3|IP_MRCK_2|IP_MRCK_1	1|1|1	3	3	0	0.00|0.00|0.00	0|0|0	0	0	0.9446	NBR1	Q14596	-2.73	0.00353	0.0109	4	Next to BRCA1 gene 1 protein	NBR1	24 / 716	1.2	3
CDC42BPA	SBDS	SBDS	IP_MRCK_3|IP_MRCK_2|IP_MRCK_1	1|1|1	3	3	0	0.00|0.00|0.00	4|3|3	0	0	0.9446	SBDS	Q9Y3A5	4.51	0.00412	0.0122	0	Ribosome maturation protein SBDS	SBDS	33 / 716	1.5	5
CDC42BPA	PEBP1	PEBP1	IP_MRCK_3|IP_MRCK_2|IP_MRCK_1	3|0|0	3	3	0	0.00|0.00|0.00	3|3|1	0	0	0.9446	PEBP1	P30086	2.28	0.00697	0.0181	2	Phosphatidylethanolamine-binding protein 1;Hippocampal cholinergic neurostimulating peptide	PEBP1	101 / 716	4.6	14
CDC42BPA	TAB1	TAB1	IP_MRCK_3|IP_MRCK_2|IP_MRCK_1	1|1|1	3	3	0	0.00|0.00|0.00	6|4|4	0	0	0.9446	TAB1	Q15750	2.57	0.0071	0.0183	0	TGF-beta-activated kinase 1 and MAP3K7-binding protein 1	TAB1	64 / 716	4.9	54
CDC42BPA	DHFR	DHFR	IP_MRCK_3|IP_MRCK_2|IP_MRCK_1	1|1|1	3	3	0	0.00|0.00|0.00	1|2|2	0	0	0.9446	DHFR	P00374	1.96	0.00858	0.0214	0	Dihydrofolate reductase;Dihydrofolate reductase 2, mitochondrial	DHFR	44 / 716	2	4
CDC42BPA	PKN2	PKN2	IP_MRCK_3|IP_MRCK_2|IP_MRCK_1	1|1|1	3	3	0	0.00|0.00|0.00	4|2|2	0	0	0.9446	PKN2	Q16513	1.34	0.0102	0.0245	0	Serine/threonine-protein kinase N2	PKN2	65 / 716	3.9	10
CDC42BPA	CSTF2	CSTF2	IP_MRCK_3|IP_MRCK_2|IP_MRCK_1	1|0|2	3	3	0	0.00|0.00|0.00	1|2|2	0	0	0.9446	CSTF2	P33240	1.04	0.0156	0.0341	1	Cleavage stimulation factor subunit 2;Cleavage stimulation factor subunit 2 tau variant	CSTF2	188 / 716	4	26
CDC42BPA	KRAS	KRAS	IP_MRCK_3|IP_MRCK_2|IP_MRCK_1	1|1|1	3	3	0	0.00|0.00|0.00	0|0|0	0	0	0.9446	KRAS	P01116	-2.44	0.0169	0.0362	3	GTPase KRas;GTPase KRas, N-terminally processed	KRAS	24 / 716	1.4	7
CDC42BPA	ABCF2	ABCF2	IP_MRCK_3|IP_MRCK_2|IP_MRCK_1	1|1|1	3	3	0	0.00|0.00|0.00	1|1|1	0	0	0.9446	ABCF2	Q9UG63	2.31	0.0179	0.0378	1	ATP-binding cassette sub-family F member 2	ABCF2	137 / 716	3.4	21
CDC42BPA	H2AC18	H2AC18	IP_MRCK_3|IP_MRCK_2|IP_MRCK_1	1|1|1	3	3	0	0.00|0.00|0.00	1|1|1	0	0	0.9446	H2AC18	Q6FI13	-1	0.0199	0.0407	0	Histone H2A type 2-A;Histone H2A type 1;Histone H2A type 1-J;Histone H2A.J;Histone H2A type 2-C;Histone H2A type 1-C;Histone H2A type 3;Histone H2A type 1-B/E;Histone H2A type 1-H;Histone H2A type 1-D;Histone H2AX;Histone H2A type 1-A	Invalid identifier / gene not available
CDC42BPA	NEK9	NEK9	IP_MRCK_3|IP_MRCK_2|IP_MRCK_1	1|1|1	3	3	0	0.00|0.00|0.00	0|0|0	0	0	0.9446	NEK9	Q8TD19	-1.38	0.0199	0.0407	4	Serine/threonine-protein kinase Nek9	NEK9	89 / 716	5.6	14
CDC42BPA	TOP2A	TOP2A	IP_MRCK_3|IP_MRCK_2|IP_MRCK_1	1|1|1	3	3	0	0.00|0.00|0.00	0|0|0	0	0	0.9446	TOP2A	P11388	-1.39	0.024	0.0473	4	DNA topoisomerase 2-alpha	TOP2A	179 / 716	23.5	213
CDC42BPA	PTPRF	PTPRF	IP_MRCK_3|IP_MRCK_2|IP_MRCK_1	1|1|1	3	3	0	0.00|0.00|0.00	0|0|0	0	0	0.9446	PTPRF	P10586	-2.42	0.0284	0.0545	4	Receptor-type tyrosine-protein phosphatase F	PTPRF	1 / 716	1	1
CDC42BPA	SSR4	SSR4	IP_MRCK_3|IP_MRCK_2|IP_MRCK_1	1|1|1	3	3	0	0.00|0.00|0.00	3|2|3	0	0	0.9446	SSR4	P51571	0.76	0.0389	0.0697	0	Translocon-associated protein subunit delta	SSR4	254 / 716	2.9	16
CDC42BPA	ARF6	ARF6	IP_MRCK_3|IP_MRCK_2|IP_MRCK_1	1|1|1	3	3	0	0.00|0.00|0.00	0|0|0	0	0	0.9446	ARF6	P62330	-1.26	0.0453	0.0792	4	ADP-ribosylation factor 6	ARF6	27 / 716	1.3	4
CDC42BPA	MIS18A	MIS18A	IP_MRCK_3|IP_MRCK_2|IP_MRCK_1	1|1|1	3	3	0	0.00|0.00|0.00	0|0|0	0	0	0.9446	MIS18A	Q9NYP9	-1.22	0.0523	0.0897	4	Protein Mis18-alpha	MIS18A	17 / 716	1.2	2
CDC42BPA	MRPL39	MRPL39	IP_MRCK_3|IP_MRCK_2|IP_MRCK_1	1|1|1	3	3	0	0.00|0.00|0.00	2|1|1	0	0	0.9446	MRPL39	Q9NYK5	-0.599	0.0828	0.13	0	Large ribosomal subunit protein mL39	MRPL39	77 / 716	2.4	13
CDC42BPA	PARK7	PARK7	IP_MRCK_3|IP_MRCK_2|IP_MRCK_1	1|1|1	3	3	0	0.00|0.00|0.00	3|3|3	0	0	0.9446	PARK7	Q99497	0.536	0.121	0.176	0	Parkinson disease protein 7	PARK7	236 / 716	4.2	20
CDC42BPA	RPS15	RPS15	IP_MRCK_3|IP_MRCK_2|IP_MRCK_1	1|1|1	3	3	0	0.00|0.00|0.00	0|0|0	0	0	0.9446	RPS15	P62841	-2.4	0.142	0.199	4	Small ribosomal subunit protein uS19	RPS15	239 / 716	5.4	26
CDC42BPA	PPP4C	PPP4C	IP_MRCK_3|IP_MRCK_2|IP_MRCK_1	1|1|1	3	3	0	0.00|0.00|0.00	0|0|0	0	0	0.9446	PPP4C	P60510	-0.987	0.15	0.209	4	Serine/threonine-protein phosphatase 4 catalytic subunit	PPP4C	44 / 716	1.6	6
CDC42BPA	TUBB2B	TUBB2B	IP_MRCK_3|IP_MRCK_2|IP_MRCK_1	1|1|1	3	3	0	0.00|0.00|0.00	1|1|1	0	0	0.9446	TUBB2B	Q9BVA1	1.74	0.178	0.239	1	Tubulin beta-2B chain	TUBB2B	675 / 716	34.7	292
CDC42BPA	EIF2A	EIF2A	IP_MRCK_3|IP_MRCK_2|IP_MRCK_1	1|1|1	3	3	0	0.00|0.00|0.00	0|2|3	0	0	0.9446	EIF2A	Q9BY44	-1.25	0.186	0.248	1	Eukaryotic translation initiation factor 2A;Eukaryotic translation initiation factor 2A, N-terminally processed	EIF2A	90 / 716	4.3	18
CDC42BPA	ACP1	ACP1	IP_MRCK_3|IP_MRCK_2|IP_MRCK_1	1|1|1	3	3	0	0.00|0.00|0.00	1|2|2	0	0	0.9446	ACP1	P24666	0.652	0.202	0.267	0	Low molecular weight phosphotyrosine protein phosphatase	ACP1	95 / 716	2.1	12
CDC42BPA	LAMB2	LAMB2	IP_MRCK_3|IP_MRCK_2|IP_MRCK_1	1|1|1	3	3	0	0.00|0.00|0.00	0|0|0	0	0	0.9446	LAMB2	P55268	-0.576	0.257	0.327	4	Laminin subunit beta-2	LAMB2	3 / 716	1	1
CDC42BPA	EXOSC9	EXOSC9	IP_MRCK_3|IP_MRCK_2|IP_MRCK_1	1|1|1	3	3	0	0.00|0.00|0.00	0|0|0	0	0	0.9446	EXOSC9	Q06265	-0.969	0.287	0.358	4	Exosome complex component RRP45	EXOSC9	171 / 716	2.2	7
CDC42BPA	EIF2B3	EIF2B3	IP_MRCK_3|IP_MRCK_2|IP_MRCK_1	1|1|1	3	3	0	0.00|0.00|0.00	1|0|0	0	0	0.9446	EIF2B3	Q9NR50	-0.973	0.29	0.36	3	Translation initiation factor eIF2B subunit gamma	EIF2B3	38 / 716	1.3	3
CDC42BPA	TUBA1A	TUBA1A	IP_MRCK_3|IP_MRCK_2|IP_MRCK_1	1|1|1	3	3	0	0.00|0.00|0.00	0|0|1	0	0	0.9446	TUBA1A	Q71U36	-1.02	0.323	0.396	2	Tubulin alpha-1A chain;Detyrosinated tubulin alpha-1A chain;Tubulin alpha-3D chain;Detyrosinated tubulin alpha-3D chain;Tubulin alpha-3C chain;Detyrosinated tubulin alpha-3C chain;Tubulin alpha-3E chain;Detyrosinated tubulin alpha-3E chain	TUBA1A	694 / 716	41.7	261
CDC42BPA	PPP1CC	PPP1CC	IP_MRCK_3|IP_MRCK_2|IP_MRCK_1	1|1|1	3	3	0	0.00|0.00|0.00	1|1|1	0	0	0.9446	PPP1CC	P36873	-0.293	0.34	0.414	0	Serine/threonine-protein phosphatase PP1-gamma catalytic subunit	PPP1CC	343 / 716	5.7	38
CDC42BPA	KIAA1671	KIAA1671	IP_MRCK_3|IP_MRCK_2|IP_MRCK_1	1|1|1	3	3	0	0.00|0.00|0.00	1|1|1	0	0	0.9446	KIAA1671	Q9BY89	0.415	0.367	0.44	1	Uncharacterized protein KIAA1671	KIAA1671	76 / 716	4	20
CDC42BPA	ODR4	ODR4	IP_MRCK_3|IP_MRCK_2|IP_MRCK_1	1|1|1	3	3	0	0.00|0.00|0.00	1|0|1	0	0	0.9446	ODR4	Q5SWX8	0.557	0.391	0.465	2	Protein odr-4 homolog	ODR4	11 / 716	2.2	7
CDC42BPA	MSH2	MSH2	IP_MRCK_3|IP_MRCK_2|IP_MRCK_1	1|1|1	3	3	0	0.00|0.00|0.00	2|1|1	0	0	0.9446	MSH2	P43246	-0.905	0.409	0.484	1	DNA mismatch repair protein Msh2	MSH2	202 / 716	4	27
CDC42BPA	MPP2	MPP2	IP_MRCK_3|IP_MRCK_2|IP_MRCK_1	1|1|1	3	3	0	0.00|0.00|0.00	0|0|0	0	0	0.9446	MPP2	Q14168	-0.631	0.418	0.493	4	MAGUK p55 subfamily member 2	MPP2	14 / 716	2.2	4
CDC42BPA	BTN2A1	BTN2A1	IP_MRCK_3|IP_MRCK_2|IP_MRCK_1	1|1|1	3	3	0	0.00|0.00|0.00	0|0|0	0	0	0.9446	BTN2A1	Q7KYR7	0.462	0.438	0.51	4	Butyrophilin subfamily 2 member A1	BTN2A1	3 / 716	1	1
CDC42BPA	VAPB	VAPB	IP_MRCK_3|IP_MRCK_2|IP_MRCK_1	1|1|1	3	3	0	0.00|0.00|0.00	1|1|0	0	0	0.9446	VAPB	O95292	-0.591	0.508	0.576	1	Vesicle-associated membrane protein-associated protein B/C	VAPB	100 / 716	2.1	12
CDC42BPA	DCTN4	DCTN4	IP_MRCK_3|IP_MRCK_2|IP_MRCK_1	1|1|1	3	3	0	0.00|0.00|0.00	0|0|1	0	0	0.9446	DCTN4	Q9UJW0	-0.639	0.518	0.585	3	Dynactin subunit 4	DCTN4	44 / 716	1.6	5
CDC42BPA	PPM1G	PPM1G	IP_MRCK_3|IP_MRCK_2|IP_MRCK_1	1|1|1	3	3	0	0.00|0.00|0.00	0|2|0	0	0	0.9446	PPM1G	O15355	0.548	0.537	0.605	4	Protein phosphatase 1G	PPM1G	155 / 716	2.4	10
CDC42BPA	MDH1	MDH1	IP_MRCK_3|IP_MRCK_2|IP_MRCK_1	1|1|1	3	3	0	0.00|0.00|0.00	2|3|0	0	0	0.9446	MDH1	P40925	1.01	0.556	0.621	2	Malate dehydrogenase, cytoplasmic	MDH1	100 / 716	3.6	13
CDC42BPA	DHRS7B	DHRS7B	IP_MRCK_3|IP_MRCK_2|IP_MRCK_1	1|1|1	3	3	0	0.00|0.00|0.00	0|1|0	0	0	0.9446	DHRS7B	Q6IAN0	-0.111	0.838	0.872	4	Dehydrogenase/reductase SDR family member 7B	DHRS7B	26 / 716	1.7	4
CDC42BPA	MMTAG2	MMTAG2	IP_MRCK_3|IP_MRCK_2|IP_MRCK_1	1|1|1	3	3	0	0.00|0.00|0.00	0|2|1	0	0	0.9446	MMTAG2	Q9BU76	-0.194	0.893	0.917	2	Multiple myeloma tumor-associated protein 2	MMTAG2	230 / 716	5.5	46
CDC42BPA	CNTFR	CNTFR	IP_MRCK_3|IP_MRCK_2|IP_MRCK_1	1|1|1	3	3	0	0.00|0.00|0.00	0|0|1	0	0	0.9446	CNTFR	P26992	-0.0239	0.983	0.987	3	Ciliary neurotrophic factor receptor subunit alpha	CNTFR	/ 716	0
CDC42BPA	ARF3	ARF3	IP_MRCK_3|IP_MRCK_2|IP_MRCK_1	1|0|1	2	3	0	0.00|0.00|0.00	2|1|1	0	0	0.9446	ARF3	P61204	3.23	2.75e-05	0.0004	3	ADP-ribosylation factor 3;ADP-ribosylation factor 1	ARF3	261 / 716	6.4	32
CDC42BPA	TMEM33	TMEM33	IP_MRCK_3|IP_MRCK_2|IP_MRCK_1	1|0|1	2	3	0	0.00|0.00|0.00	1|1|1	0	0	0.9446	TMEM33	P57088	2.53	4.99e-05	0.000609	3	Transmembrane protein 33	TMEM33	144 / 716	1.7	6
CDC42BPA	FLNC	FLNC	IP_MRCK_3|IP_MRCK_2|IP_MRCK_1	1|0|1	2	3	0	0.00|0.00|0.00	6|5|5	0	0	0.9446	FLNC	Q14315	3.35	0.000155	0.00117	1	Filamin-C	FLNC	373 / 716	14.7	154
CDC42BPA	AP1M1	AP1M1	IP_MRCK_3|IP_MRCK_2|IP_MRCK_1	0|1|1	2	3	0	0.00|0.00|0.00	2|4|4	0	0	0.9446	AP1M1	Q9BXS5	4.3	0.00118	0.00484	2	AP-1 complex subunit mu-1	AP1M1	21 / 716	1.9	11
CDC42BPA	PSPC1	PSPC1	IP_MRCK_3|IP_MRCK_2|IP_MRCK_1	1|0|1	2	3	0	0.00|0.00|0.00	1|1|1	0	0	0.9446	PSPC1	Q8WXF1	2.12	0.00539	0.0149	3	Paraspeckle component 1	PSPC1	217 / 716	5.3	68
CDC42BPA	MANF	MANF	IP_MRCK_3|IP_MRCK_2|IP_MRCK_1	1|1|0	2	3	0	0.00|0.00|0.00	1|3|1	0	0	0.9446	MANF	P55145	4.5	0.00574	0.0157	1	Mesencephalic astrocyte-derived neurotrophic factor	MANF	32 / 716	1.3	4
CDC42BPA	CFAP20	CFAP20	IP_MRCK_3|IP_MRCK_2|IP_MRCK_1	1|1|0	2	3	0	0.00|0.00|0.00	1|2|1	0	0	0.9446	CFAP20	Q9Y6A4	1.86	0.00937	0.023	1	Cilia- and flagella-associated protein 20	CFAP20	73 / 716	2.5	6
CDC42BPA	C3	C3	IP_MRCK_3|IP_MRCK_2|IP_MRCK_1	1|0|1	2	3	0	0.00|0.00|0.00	1|1|1	0	0	0.9446	C3	P01024	3.86	0.012	0.0279	1	Complement C3;Complement C3 beta chain;C3-beta-c;Complement C3 alpha chain;C3a anaphylatoxin;Acylation stimulating protein;Complement C3b alpha chain;Complement C3c alpha chain fragment 1;Complement C3dg fragment;Complement C3g fragment;Complement C3d fragment;Complement C3f fragment;Complement C3c alpha chain fragment 2	C3	45 / 716	3.8	19
CDC42BPA	CUL4B	CUL4B	IP_MRCK_3|IP_MRCK_2|IP_MRCK_1	1|1|0	2	3	0	0.00|0.00|0.00	2|2|2	0	0	0.9446	CUL4B	Q13620	2.37	0.0166	0.0357	2	Cullin-4B;Cullin-4A	CUL4B	210 / 716	5	39
CDC42BPA	ACBD3	ACBD3	IP_MRCK_3|IP_MRCK_2|IP_MRCK_1	2|0|0	2	3	0	0.00|0.00|0.00	3|2|1	0	0	0.9446	ACBD3	Q9H3P7	2.08	0.0188	0.0392	2	Golgi resident protein GCP60;Golgi resident protein GCP60, N-terminally processed	ACBD3	107 / 716	2.1	11
CDC42BPA	PALD1	PALD1	IP_MRCK_3|IP_MRCK_2|IP_MRCK_1	1|0|1	2	3	0	0.00|0.00|0.00	1|2|2	0	0	0.9446	PALD1	Q9ULE6	0.976	0.0201	0.0408	1	Paladin	PALD1	63 / 716	4.6	14
CDC42BPA	SUGT1	SUGT1	IP_MRCK_3|IP_MRCK_2|IP_MRCK_1	1|0|1	2	3	0	0.00|0.00|0.00	0|1|1	0	0	0.9446	SUGT1	Q9Y2Z0	2.84	0.0472	0.0819	3	Protein SGT1 homolog	SUGT1	190 / 716	2.9	10
CDC42BPA	SRP9	SRP9	IP_MRCK_3|IP_MRCK_2|IP_MRCK_1	1|0|1	2	3	0	0.00|0.00|0.00	2|2|1	0	0	0.9446	SRP9	P49458	2.63	0.0539	0.092	1	Signal recognition particle 9 kDa protein	SRP9	208 / 716	1.7	11
CDC42BPA	EIF5	EIF5	IP_MRCK_3|IP_MRCK_2|IP_MRCK_1	1|0|1	2	3	0	0.00|0.00|0.00	2|2|1	0	0	0.9446	EIF5	P55010	2.63	0.0576	0.0974	1	Eukaryotic translation initiation factor 5	EIF5	172 / 716	12.9	64
CDC42BPA	ENSA	ENSA	IP_MRCK_3|IP_MRCK_2|IP_MRCK_1	1|0|1	2	3	0	0.00|0.00|0.00	1|1|1	0	0	0.9446	ENSA	O43768	2.38	0.0615	0.102	2	Alpha-endosulfine	ENSA	115 / 716	1.8	6
CDC42BPA	LAP3	LAP3	IP_MRCK_3|IP_MRCK_2|IP_MRCK_1	1|0|1	2	3	0	0.00|0.00|0.00	2|2|2	0	0	0.9446	LAP3	P28838	2.38	0.0693	0.112	1	Cytosol aminopeptidase	LAP3	60 / 716	2.7	9
CDC42BPA	PSME3	PSME3	IP_MRCK_3|IP_MRCK_2|IP_MRCK_1	1|0|1	2	3	0	0.00|0.00|0.00	2|2|1	0	0	0.9446	PSME3	P61289	1.42	0.0769	0.122	1	Proteasome activator complex subunit 3	PSME3	198 / 716	6.8	34
CDC42BPA	ADH5	ADH5	IP_MRCK_3|IP_MRCK_2|IP_MRCK_1	1|0|1	2	3	0	0.00|0.00|0.00	2|2|2	0	0	0.9446	ADH5	P11766	1.8	0.0782	0.124	1	Alcohol dehydrogenase class-3	ADH5	56 / 716	2.6	7
CDC42BPA	VPS13C	VPS13C	IP_MRCK_3|IP_MRCK_2|IP_MRCK_1	1|1|0	2	3	0	0.00|0.00|0.00	0|0|1	0	0	0.9446	VPS13C	Q709C8	-2.06	0.216	0.283	4	Intermembrane lipid transfer protein VPS13C	VPS13C	12 / 716	1	1
CDC42BPA	SART1	SART1	IP_MRCK_3|IP_MRCK_2|IP_MRCK_1	0|1|1	2	3	0	0.00|0.00|0.00	1|1|1	0	0	0.9446	SART1	O43290	0.859	0.247	0.316	3	U4/U6.U5 tri-snRNP-associated protein 1	SART1	233 / 716	11.6	97
CDC42BPA	SYNE1	SYNE1	IP_MRCK_3|IP_MRCK_2|IP_MRCK_1	1|0|1	2	3	0	0.00|0.00|0.00	2|2|1	0	0	0.9446	SYNE1	Q8NF91	2.96	0.251	0.32	1	Nesprin-1	SYNE1	17 / 716	3.8	15
CDC42BPA	GOLGB1	GOLGB1	IP_MRCK_3|IP_MRCK_2|IP_MRCK_1	1|0|1	2	3	0	0.00|0.00|0.00	0|0|1	0	0	0.9446	GOLGB1	Q14789	-0.609	0.37	0.442	4	Golgin subfamily B member 1	GOLGB1	30 / 716	3.5	18
CDC42BPA	DDX39B	DDX39B	IP_MRCK_3|IP_MRCK_2|IP_MRCK_1	1|0|1	2	3	0	0.00|0.00|0.00	1|1|0	0	0	0.9446	DDX39B	Q13838	1.05	0.404	0.478	2	Spliceosome RNA helicase DDX39B	DDX39B	400 / 716	8.4	58
CDC42BPA	CHORDC1	CHORDC1	IP_MRCK_3|IP_MRCK_2|IP_MRCK_1	1|0|1	2	3	0	0.00|0.00|0.00	2|3|1	0	0	0.9446	CHORDC1	Q9UHD1	1.62	0.524	0.591	2	Cysteine and histidine-rich domain-containing protein 1	CHORDC1	110 / 716	1.8	11
CDC42BPA	EEFSEC	EEFSEC	IP_MRCK_3|IP_MRCK_2|IP_MRCK_1	1|1|0	2	3	0	0.00|0.00|0.00	0|1|0	0	0	0.9446	EEFSEC	P57772	-0.615	0.545	0.61	4	Selenocysteine-specific elongation factor	EEFSEC	7 / 716	1	1
CDC42BPA	ATP5IF1	ATP5IF1	IP_MRCK_3|IP_MRCK_2|IP_MRCK_1	1|0|1	2	3	0	0.00|0.00|0.00	1|2|0	0	0	0.9446	ATP5IF1	Q9UII2	0.547	0.693	0.745	2	ATPase inhibitor, mitochondrial	Invalid identifier / gene not available
CDC42BPA	UCHL5	UCHL5	IP_MRCK_3|IP_MRCK_2|IP_MRCK_1	1|0|1	2	3	0	0.00|0.00|0.00	0|2|0	0	0	0.9446	UCHL5	Q9Y5K5	-0.285	0.773	0.814	3	Ubiquitin carboxyl-terminal hydrolase isozyme L5	UCHL5	59 / 716	2.4	8
CDC42BPA	TAB2	TAB2	IP_MRCK_3|IP_MRCK_2|IP_MRCK_1	1|0|0	1	3	0	0.00|0.00|0.00	1|1|2	0	0	0.9446	TAB2	Q9NYJ8	3.93	3.81e-05	0.000528	3	TGF-beta-activated kinase 1 and MAP3K7-binding protein 2	TAB2	43 / 716	1.2	4
CDC42BPA	MAP3K7	MAP3K7	IP_MRCK_3|IP_MRCK_2|IP_MRCK_1	0|0|1	1	3	0	0.00|0.00|0.00	5|4|4	0	0	0.9446	MAP3K7	O43318	4.33	4.01e-05	0.00054	2	Mitogen-activated protein kinase kinase kinase 7	MAP3K7	23 / 716	1.7	5
CDC42BPA	UBXN1	UBXN1	IP_MRCK_3|IP_MRCK_2|IP_MRCK_1	0|0|1	1	3	0	0.00|0.00|0.00	3|3|3	0	0	0.9446	UBXN1	Q04323	5.1	4.08e-05	0.000541	2	UBX domain-containing protein 1	UBXN1	63 / 716	1.3	4
CDC42BPA	MTIF3	MTIF3	IP_MRCK_3|IP_MRCK_2|IP_MRCK_1	0|1|0	1	3	0	0.00|0.00|0.00	1|1|1	0	0	0.9446	MTIF3	Q9H2K0	3.21	0.000149	0.00117	3	Translation initiation factor IF-3, mitochondrial	MTIF3	3 / 716	1	1
CDC42BPA	NUP43	NUP43	IP_MRCK_3|IP_MRCK_2|IP_MRCK_1	0|0|1	1	3	0	0.00|0.00|0.00	2|2|1	0	0	0.9446	NUP43	Q8NFH3	2.98	0.000169	0.00125	2	Nucleoporin Nup43	NUP43	37 / 716	1.8	7
CDC42BPA	ARF4	ARF4	IP_MRCK_3|IP_MRCK_2|IP_MRCK_1	0|1|0	1	3	0	0.00|0.00|0.00	2|2|1	0	0	0.9446	ARF4	P18085	2.39	0.000181	0.00129	3	ADP-ribosylation factor 4	ARF4	199 / 716	4	16
CDC42BPA	PKN3	PKN3	IP_MRCK_3|IP_MRCK_2|IP_MRCK_1	0|1|0	1	3	0	0.00|0.00|0.00	3|7|4	0	0	0.9446	PKN3	Q6P5Z2	2.8	0.00131	0.00524	2	Serine/threonine-protein kinase N3	PKN3	23 / 716	2.4	9
CDC42BPA	ZYX	ZYX	IP_MRCK_3|IP_MRCK_2|IP_MRCK_1	1|0|0	1	3	0	0.00|0.00|0.00	3|3|3	0	0	0.9446	ZYX	Q15942	3.89	0.00175	0.00641	2	Zyxin	ZYX	181 / 716	4.4	39
CDC42BPA	ELP4	ELP4	IP_MRCK_3|IP_MRCK_2|IP_MRCK_1	0|0|1	1	3	0	0.00|0.00|0.00	1|1|1	0	0	0.9446	ELP4	Q96EB1	1.91	0.00189	0.00679	3	Elongator complex protein 4	ELP4	96 / 716	5.8	29
CDC42BPA	SEC23IP	SEC23IP	IP_MRCK_3|IP_MRCK_2|IP_MRCK_1	0|1|0	1	3	0	0.00|0.00|0.00	2|1|2	0	0	0.9446	SEC23IP	Q9Y6Y8	2.34	0.00458	0.0133	2	SEC23-interacting protein	SEC23IP	92 / 716	2.4	6
CDC42BPA	LRPAP1	LRPAP1	IP_MRCK_3|IP_MRCK_2|IP_MRCK_1	0|1|0	1	3	0	0.00|0.00|0.00	3|3|3	0	0	0.9446	LRPAP1	P30533	4.17	0.00521	0.0146	2	Alpha-2-macroglobulin receptor-associated protein	LRPAP1	31 / 716	2.2	9
CDC42BPA	LTA4H	LTA4H	IP_MRCK_3|IP_MRCK_2|IP_MRCK_1	1|0|0	1	3	0	0.00|0.00|0.00	1|2|1	0	0	0.9446	LTA4H	P09960	1.98	0.0125	0.0289	2	Leukotriene A-4 hydrolase	LTA4H	66 / 716	6.5	20
CDC42BPA	NRBP1	NRBP1	IP_MRCK_3|IP_MRCK_2|IP_MRCK_1	1|0|0	1	3	0	0.00|0.00|0.00	3|4|2	0	0	0.9446	NRBP1	Q9UHY1	2.66	0.0147	0.0326	2	Nuclear receptor-binding protein	NRBP1	13 / 716	1.1	2
CDC42BPA	SDF2L1	SDF2L1	IP_MRCK_3|IP_MRCK_2|IP_MRCK_1	0|1|0	1	3	0	0.00|0.00|0.00	1|1|0	0	0	0.9446	SDF2L1	Q9HCN8	2.67	0.0216	0.0435	4	Stromal cell-derived factor 2-like protein 1	SDF2L1	29 / 716	1.6	4
CDC42BPA	PDLIM7	PDLIM7	IP_MRCK_3|IP_MRCK_2|IP_MRCK_1	0|0|1	1	3	0	0.00|0.00|0.00	1|3|1	0	0	0.9446	PDLIM7	Q9NR12	2.33	0.024	0.0473	2	PDZ and LIM domain protein 7	PDLIM7	36 / 716	4	16
CDC42BPA	APRT	APRT	IP_MRCK_3|IP_MRCK_2|IP_MRCK_1	1|0|0	1	3	0	0.00|0.00|0.00	2|1|1	0	0	0.9446	APRT	P07741	2.03	0.0278	0.0538	2	Adenine phosphoribosyltransferase	APRT	90 / 716	3	16
CDC42BPA	HECTD1	HECTD1	IP_MRCK_3|IP_MRCK_2|IP_MRCK_1	0|0|1	1	3	0	0.00|0.00|0.00	1|1|1	0	0	0.9446	HECTD1	Q9ULT8	1.96	0.0419	0.074	4	E3 ubiquitin-protein ligase HECTD1	HECTD1	46 / 716	2	7
CDC42BPA	HOOK1	HOOK1	IP_MRCK_3|IP_MRCK_2|IP_MRCK_1	1|0|0	1	3	0	0.00|0.00|0.00	1|2|1	0	0	0.9446	HOOK1	Q9UJC3	1.38	0.0449	0.0787	2	Protein Hook homolog 1	HOOK1	9 / 716	1	1
CDC42BPA	RNF138	RNF138	IP_MRCK_3|IP_MRCK_2|IP_MRCK_1	0|1|0	1	3	0	0.00|0.00|0.00	0|2|1	0	0	0.9446	RNF138	Q8WVD3	2.71	0.0594	0.0992	4	E3 ubiquitin-protein ligase RNF138	RNF138	2 / 716	1	1
CDC42BPA	NAA10	NAA10	IP_MRCK_3|IP_MRCK_2|IP_MRCK_1	0|0|1	1	3	0	0.00|0.00|0.00	1|2|1	0	0	0.9446	NAA10	P41227	2.27	0.0682	0.111	2	N-alpha-acetyltransferase 10	NAA10	80 / 716	1.7	5
CDC42BPA	FAM76A	FAM76A	IP_MRCK_3|IP_MRCK_2|IP_MRCK_1	0|0|1	1	3	0	0.00|0.00|0.00	0|2|1	0	0	0.9446	FAM76A	Q8TAV0	2.37	0.0956	0.146	3	Protein FAM76A	FAM76A	/ 716	0
CDC42BPA	BOLA2	BOLA2	IP_MRCK_3|IP_MRCK_2|IP_MRCK_1	1|0|0	1	3	0	0.00|0.00|0.00	2|2|2	0	0	0.9446	BOLA2	Q9H3K6	2.19	0.111	0.165	3	BolA-like protein 2	BOLA2	250 / 716	3.8	18
CDC42BPA	EIF1	EIF1	IP_MRCK_3|IP_MRCK_2|IP_MRCK_1	1|0|0	1	3	0	0.00|0.00|0.00	2|3|3	0	0	0.9446	EIF1	P41567	2.79	0.113	0.166	3	Eukaryotic translation initiation factor 1;Eukaryotic translation initiation factor 1b	EIF1	93 / 716	2.3	10
CDC42BPA	DENR	DENR	IP_MRCK_3|IP_MRCK_2|IP_MRCK_1	0|1|0	1	3	0	0.00|0.00|0.00	1|1|2	0	0	0.9446	DENR	O43583	1.57	0.121	0.176	3	Density-regulated protein	DENR	52 / 716	1.2	3
CDC42BPA	HSPA4L	HSPA4L	IP_MRCK_3|IP_MRCK_2|IP_MRCK_1	0|1|0	1	3	0	0.00|0.00|0.00	1|2|0	0	0	0.9446	HSPA4L	O95757	1.19	0.222	0.288	4	Heat shock 70 kDa protein 4L	HSPA4L	181 / 716	3.9	23
CDC42BPA	TRAPPC13	TRAPPC13	IP_MRCK_3|IP_MRCK_2|IP_MRCK_1	0|0|1	1	3	0	0.00|0.00|0.00	1|1|2	0	0	0.9446	TRAPPC13	A5PLN9	1.3	0.234	0.302	2	Trafficking protein particle complex subunit 13	TRAPPC13	1 / 716	1	1
CDC42BPA	MAPRE2	MAPRE2	IP_MRCK_3|IP_MRCK_2|IP_MRCK_1	1|0|0	1	3	0	0.00|0.00|0.00	2|2|1	0	0	0.9446	MAPRE2	Q15555	1.36	0.353	0.427	3	Microtubule-associated protein RP/EB family member 2;Microtubule-associated protein RP/EB family member 3	MAPRE2	101 / 716	4.2	14
CDC42BPA	TBC1D4	TBC1D4	IP_MRCK_3|IP_MRCK_2|IP_MRCK_1	0|1|0	1	3	0	0.00|0.00|0.00	0|1|2	0	0	0.9446	TBC1D4	O60343	1.37	0.368	0.44	3	TBC1 domain family member 4	TBC1D4	113 / 716	4.6	76
	UBA2												UBA2	Q9UBT2	2.88	6.36e-05	0.000693	3	SUMO-activating enzyme subunit 2	UBA2	137 / 716	3.2	16
	ANKRD17												ANKRD17	O75179	3.41	9.11e-05	0.000845	3	Ankyrin repeat domain-containing protein 17	ANKRD17	129 / 716	12.9	45
	AHSA1												AHSA1	O95433	2.02	0.000106	0.000923	3	Activator of 90 kDa heat shock protein ATPase homolog 1	AHSA1	230 / 716	2.7	8
	COMMD3												COMMD3	Q9UBI1	2.14	0.000233	0.00154	3	COMM domain-containing protein 3	COMMD3	3 / 716	1	1
	INPPL1												INPPL1	O15357	2.43	0.00033	0.00197	3	Phosphatidylinositol 3,4,5-trisphosphate 5-phosphatase 2	INPPL1	22 / 716	3.7	27
	UBE2N												UBE2N	P61088	2.56	0.000373	0.00213	3	Ubiquitin-conjugating enzyme E2 N;Putative ubiquitin-conjugating enzyme E2 N-like	UBE2N	114 / 716	2.4	14
	NMT1												NMT1	P30419	4.05	0.000719	0.00338	3	Glycylpeptide N-tetradecanoyltransferase 1	NMT1	113 / 716	2.7	8
	HSPBP1												HSPBP1	Q9NZL4	2.35	0.0021	0.00734	3	Hsp70-binding protein 1	HSPBP1	33 / 716	1.3	4
	GTF2B												GTF2B	Q00403	3.07	0.00239	0.00801	3	Transcription initiation factor IIB	GTF2B	28 / 716	1.7	6
	BUD31												BUD31	P41223	3.33	0.00324	0.0102	3	Protein BUD31 homolog	BUD31	73 / 716	2.4	20
	MORF4L1												MORF4L1	Q9UBU8	2.27	0.00341	0.0106	4	Mortality factor 4-like protein 1	MORF4L1	26 / 716	1.4	3
	KIN												KIN	O60870	2.99	0.00743	0.0191	3	DNA/RNA-binding protein KIN17	KIN	9 / 716	1.8	3
	PDAP1												PDAP1	Q13442	2.56	0.0257	0.0501	4	28 kDa heat- and acid-stable phosphoprotein	PDAP1	233 / 716	5.1	24
	SCYL2												SCYL2	Q6P3W7	2.89	0.0289	0.0554	4	SCY1-like protein 2	SCYL2	95 / 716	11.7	155
	NME2												NME2	P22392	2.13	0.0386	0.0692	4	Nucleoside diphosphate kinase B	NME2	324 / 716	6.7	48
	STAU2												STAU2	Q9NUL3	1.13	0.0495	0.0854	4	Double-stranded RNA-binding protein Staufen homolog 2	STAU2	121 / 716	2.8	10
	TPD52L2												TPD52L2	O43399	1.72	0.0798	0.126	4	Tumor protein D54	TPD52L2	68 / 716	1.5	6
	HAUS3												HAUS3	Q68CZ6	1.98	0.118	0.173	4	HAUS augmin-like complex subunit 3	HAUS3	22 / 716	2.4	9
	COX5A												COX5A	P20674	1.36	0.166	0.227	4	Cytochrome c oxidase subunit 5A, mitochondrial	COX5A	84 / 716	3.1	17
	FIBP												FIBP	O43427	1.52	0.174	0.236	4	Acidic fibroblast growth factor intracellular-binding protein	FIBP	/ 716	0
	STAT3												STAT3	P40763	1.09	0.371	0.443	4	Signal transducer and activator of transcription 3	STAT3	136 / 716	9.8	71

### Sheet: Established PI (BioGrid)
SAINT	SAINT	SAINT	SAINT	SAINT	SAINT	SAINT	SAINT	SAINT	SAINT	SAINT	SAINT	SAINT	MQ LFQ	MQ LFQ	MQ LFQ	MQ LFQ	MQ LFQ	MQ LFQ	MQ LFQ	CRAPome	CRAPome	CRAPome	CRAPome
Bait	Prey	PreyGene	IP	Spec	SpecSum	NumRep	Prob	iProb	ctrlCounts	AvgP	MaxP	FDR	Gene Name	Protein ID	GFP_vs_MRCKa_log2 fold change	GFP_vs_MRCKa_p.val	GFP_vs_MRCKa_p.adj	num_NAs	Protein.names	Mapped Gene Symbol	Num of Expt. (found/total)	Ave SC	Max SC
CDC42BPA	ARF6	ARF6	IP_MRCK_3|IP_MRCK_2|IP_MRCK_1	1|1|1	3	3	0	0.00|0.00|0.00	0|0|0	0	0	0.9446	ARF6	P62330	-1.26	0.0453	0.0792	4	ADP-ribosylation factor 6	ARF6	27 / 716	1.3	4
CDC42BPA	ARHGEF2	ARHGEF2	IP_MRCK_3|IP_MRCK_2|IP_MRCK_1	35|33|36	104	3	0.57	0.53|0.64|0.58	8|4|6	0.5842	0.6425	0.1838	ARHGEF2	Q92974	-4.74	0.000106	0.000923	0	Rho guanine nucleotide exchange factor 2	ARHGEF2	78 / 716	1.8	6
CDC42BPA	CDC42	CDC42	IP_MRCK_3|IP_MRCK_2|IP_MRCK_1	3|2|3	8	3	0.22	0.23|0.16|0.27	1|1|1	0.22	0.27	0.3755	CDC42	P60953	-5.34	1.22e-06	8.36e-05	0	Cell division control protein 42 homolog	CDC42	165 / 716	3.5	25
CDC42BPA	CDC42BPA	CDC42BPA	IP_MRCK_3|IP_MRCK_2|IP_MRCK_1	104|110|101	315	3	0.7	0.62|0.88|0.60	12|18|19	0.7025	0.88	0.1215	CDC42BPA	Q5VT25	-9.08	8.11e-08	2.98e-05	0	Serine/threonine-protein kinase MRCK alpha	CDC42BPA	39 / 716	2.8	25
CDC42BPA	CDC42BPB	CDC42BPB	IP_MRCK_3|IP_MRCK_2|IP_MRCK_1	17|19|17	53	3	0.69	0.65|0.82|0.63	1|5|2	0.7042	0.8225	0.1209	CDC42BPB	Q9Y5S2	-2	0.0014	0.00548	0	Serine/threonine-protein kinase MRCK beta	CDC42BPB	15 / 716	1.4	3
CDC42BPA	CSNK2B	CSNK2B	IP_MRCK_3|IP_MRCK_2|IP_MRCK_1	4|4|3	11	3	0.04	0.03|0.06|0.00	1|3|2	0.0325	0.0625	0.5062	CSNK2B	P67870	-2.42	0.000207	0.0014	0	Casein kinase II subunit beta	CSNK2B	84 / 716	1.7	5
CDC42BPA	DNAJC7	DNAJC7	IP_MRCK_3|IP_MRCK_2|IP_MRCK_1	2|1|2	5	3	0	0.00|0.00|0.00	3|3|2	0	0	0.9446	DNAJC7	Q99615	0.114	0.734	0.782	0	DnaJ homolog subfamily C member 7	DNAJC7	150 / 716	3.2	24
CDC42BPA	EZR	EZR	IP_MRCK_3|IP_MRCK_2|IP_MRCK_1	7|4|3	14	3	0.06	0.18|0.02|0.00	3|1|2	0.07	0.1825	0.4645	EZR	P15311	1.1	0.0229	0.0455	0	Ezrin	EZR	264 / 716	6.3	115
CDC42BPA	FLOT1	FLOT1	IP_MRCK_3|IP_MRCK_2|IP_MRCK_1	11|8|8	27	3	1	1.00|1.00|1.00	0|0|0	0.9975	1	0.001	FLOT1	O75955	-4.09	2.47e-06	0.000114	3	Flotillin-1	FLOT1	45 / 716	5.6	34
CDC42BPA	FMNL2	FMNL2	IP_MRCK_3|IP_MRCK_2|IP_MRCK_1	20|21|18	59	3	0.98	0.97|1.00|0.95	1|1|3	0.9725	0.995	0.0092	FMNL2	Q96PY5	-5.04	0.000113	0.000968	0	Formin-like protein 2	FMNL2	8 / 716	3	6
CDC42BPA	HDAC1	HDAC1	IP_MRCK_3|IP_MRCK_2|IP_MRCK_1	4|2|4	10	3	0.31	0.38|0.16|0.37	0|2|1	0.2992	0.375	0.3183	HDAC1	Q13547	-1.18	0.42	0.494	1	Histone deacetylase 1	HDAC1	306 / 716	4.5	45
CDC42BPA	HNRNPL	HNRNPL	IP_MRCK_3|IP_MRCK_2|IP_MRCK_1	2|2|4	8	3	0	0.00|0.00|0.00	2|3|2	0.0008	0.0025	0.6029	HNRNPL	P14866	-0.0196	0.949	0.961	0	Heterogeneous nuclear ribonucleoprotein L	HNRNPL	460 / 716	12.4	212
CDC42BPA	HNRNPU	HNRNPU	IP_MRCK_3|IP_MRCK_2|IP_MRCK_1	15|14|14	43	3	0	0.00|0.00|0.00	9|9|9	0	0	0.9446	HNRNPU	Q00839	-0.796	0.0137	0.0309	0	Heterogeneous nuclear ribonucleoprotein U	HNRNPU	578 / 716	18.8	246
CDC42BPA	KCTD17	KCTD17	IP_MRCK_3|IP_MRCK_2|IP_MRCK_1	5|7|5	17	3	0.98	0.98|0.99|0.98	0|0|0	0.9875	0.9925	0.0047	KCTD17	Q8N5Z5	-5.48	2.51e-05	0.000385	3	BTB/POZ domain-containing protein KCTD17	KCTD17	10 / 716	9.1	36
CDC42BPA	KRAS	KRAS	IP_MRCK_3|IP_MRCK_2|IP_MRCK_1	1|1|1	3	3	0	0.00|0.00|0.00	0|0|0	0	0	0.9446	KRAS	P01116	-2.44	0.0169	0.0362	3	GTPase KRas;GTPase KRas, N-terminally processed	KRAS	24 / 716	1.4	7
CDC42BPA	LAMTOR1	LAMTOR1	IP_MRCK_3|IP_MRCK_2|IP_MRCK_1	3|2|2	7	3	0.6	0.71|0.58|0.54	0|1|0	0.61	0.7075	0.1726	LAMTOR1	Q6IAA8	-2.34	0.00141	0.00549	2	Ragulator complex protein LAMTOR1	LAMTOR1	16 / 716	1.9	8
CDC42BPA	LYN	LYN	IP_MRCK_3|IP_MRCK_2|IP_MRCK_1	10|7|10	27	3	1	1.00|0.99|1.00	0|0|0	0.9975	1	0.001	LYN	P07948	-6	2.22e-06	0.000109	3	Tyrosine-protein kinase Lyn	LYN	166 / 716	1.6	16
CDC42BPA	OCLN	OCLN	IP_MRCK_3|IP_MRCK_2|IP_MRCK_1	2|2|3	7	3	0.78	0.73|0.77|0.85	0|0|0	0.7875	0.855	0.079	OCLN	Q16625	-2.63	0.000233	0.00154	3	Occludin	OCLN	10 / 716	3.2	16
CDC42BPA	RAB11A	RAB11A	IP_MRCK_3|IP_MRCK_2|IP_MRCK_1	2|3|3	8	3	0.4	0.25|0.48|0.41	1|1|0	0.3817	0.4775	0.2779	RAB11A	P62491	-2.4	0.00197	0.007	3	Ras-related protein Rab-11A;Ras-related protein Rab-11B	RAB11A	125 / 716	5.5	40
CDC42BPA	RAB2A	RAB2A	IP_MRCK_3|IP_MRCK_2|IP_MRCK_1	3|1|1	5	3	0.12	0.30|0.04|0.04	1|1|1	0.1275	0.3025	0.4228	RAB2A	P61019	0.525	0.0978	0.148	0	Ras-related protein Rab-2A;Ras-related protein Rab-2B	RAB2A	81 / 716	2	8
CDC42BPA	RAB7A	RAB7A	IP_MRCK_3|IP_MRCK_2|IP_MRCK_1	3|2|3	8	3	0	0.00|0.00|0.00	3|2|3	0	0	0.9446	RAB7A	P51149	0.512	0.0782	0.124	0	Ras-related protein Rab-7a	RAB7A	104 / 716	4.7	25
CDC42BPA	RAC1	RAC1	IP_MRCK_3|IP_MRCK_2|IP_MRCK_1	1|2|3	6	3	0.73	0.53|0.82|0.88	0|0|0	0.7408	0.875	0.1041	RAC1	P63000	-2.63	0.000153	0.00117	3	Ras-related C3 botulinum toxin substrate 1;Ras-related C3 botulinum toxin substrate 2;Ras-related C3 botulinum toxin substrate 3	RAC1	58 / 716	1.5	4
CDC42BPA	RUVBL2	RUVBL2	IP_MRCK_3|IP_MRCK_2|IP_MRCK_1	12|11|12	35	3	0	0.01|0.00|0.00	7|8|6	0.0058	0.01	0.5562	RUVBL2	Q9Y230	-0.0306	0.909	0.93	0	RuvB-like 2	RUVBL2	310 / 716	12.9	96
CDC42BPA	SART1	SART1	IP_MRCK_3|IP_MRCK_2|IP_MRCK_1	0|1|1	2	3	0	0.00|0.00|0.00	1|1|1	0	0	0.9446	SART1	O43290	0.859	0.247	0.316	3	U4/U6.U5 tri-snRNP-associated protein 1	SART1	233 / 716	11.6	97
CDC42BPA	SERBP1	SERBP1	IP_MRCK_3|IP_MRCK_2|IP_MRCK_1	6|4|4	14	3	0	0.00|0.00|0.00	4|6|5	0	0	0.9446	SERBP1	Q8NC51	-0.319	0.583	0.643	0	SERPINE1 mRNA-binding protein 1	SERBP1	468 / 716	15.6	104
CDC42BPA	USP7	USP7	IP_MRCK_3|IP_MRCK_2|IP_MRCK_1	13|9|12	34	3	0.99	0.99|0.98|0.99	2|0|0	0.9875	0.9925	0.0049	USP7	Q93009	-2.9	0.000277	0.00176	2	Ubiquitin carboxyl-terminal hydrolase 7	USP7	201 / 716	7.4	39
CDC42BPA	YWHAB	YWHAB	IP_MRCK_3|IP_MRCK_2|IP_MRCK_1	1|3|2	6	3	0.02	0.00|0.08|0.01	1|2|2	0.0317	0.0775	0.5078	YWHAB	P31946	0.663	0.11	0.163	0	14-3-3 protein beta/alpha;14-3-3 protein beta/alpha, N-terminally processed	YWHAB	368 / 716	5.8	39
CDC42BPA	YWHAE	YWHAE	IP_MRCK_3|IP_MRCK_2|IP_MRCK_1	8|9|9	26	3	0.01	0.00|0.01|0.00	7|5|3	0.0033	0.0075	0.5729	YWHAE	P62258	1.13	0.00469	0.0135	0	14-3-3 protein epsilon	YWHAE	447 / 716	10	81
CDC42BPA	YWHAG	YWHAG	IP_MRCK_3|IP_MRCK_2|IP_MRCK_1	2|1|3	6	3	0	0.00|0.00|0.01	2|2|2	0.0058	0.015	0.5562	YWHAG	P61981	0.363	0.265	0.336	0	14-3-3 protein gamma;14-3-3 protein gamma, N-terminally processed	YWHAG	332 / 716	4.7	54
CDC42BPA	YWHAH	YWHAH	IP_MRCK_3|IP_MRCK_2|IP_MRCK_1	3|2|1	6	3	0.54	0.72|0.61|0.32	1|0|0	0.55	0.7175	0.1978	YWHAH	Q04917	-1.18	0.189	0.252	2	14-3-3 protein eta	YWHAH	313 / 716	4.2	29
CDC42BPA	YWHAQ	YWHAQ	IP_MRCK_3|IP_MRCK_2|IP_MRCK_1	4|4|4	12	3	0	0.00|0.00|0.00	3|3|3	0	0	0.9446	YWHAQ	P27348	0.715	0.0384	0.0689	0	14-3-3 protein theta	YWHAQ	410 / 716	5	95
CDC42BPA	YWHAZ	YWHAZ	IP_MRCK_3|IP_MRCK_2|IP_MRCK_1	6|6|7	19	3	0	0.00|0.00|0.00	4|3|6	0	0	0.9446	YWHAZ	P63104	0.75	0.0921	0.141	0	14-3-3 protein zeta/delta	YWHAZ	410 / 716	7.2	47
