## Supplementary material for "MRCKα represses GEF-H1 mediated RhoA activation to promote ovarian cancer spheroid growth and invasion": Data File S2

### Sheet: Flag-MRCKa Run 1
Data file S2. In vitro kinase assay using purified Flag-MRCKa (HEK293) and purified GEF-H1 (bacterial)
Table relates to Figure 7. In vitro kinase assay using Flag-MRCKa (n=3 biological replicates) incubed with purified GEF-H1 +/- ATP, as previously described (PMC5901721), and proteins digested using LysC and trypsin.
Digested peptides were isolated using C-18 and PGC columns, dried and cleaned using ethyl acetate. 5 ug of peptides were analyzed using LC-MS/MS.
Raw MS data was analyzed in MaxQuant using maxLFQ with the following parameters: LFQ min ratio count: 2, Fast LFQ:selected: LFQ min number of neighbors:3, LFQ average number of neighbors: 6, Skip normalization:not selected and match-between runs selected.
The MQ output protein LFQ intensities (ProteinGroups) were imported into excel for analysis
Proteins	Positions within proteins	Leading proteins	Protein	Protein names	Gene names	Fasta headers	Localization prob	FLR	Score diff	PEP	Score	Delta score	Score for localization	Localization prob FL - ATP M	Score diff FL - ATP M	PEP FL - ATP M	Score FL - ATP M	Localization prob FL + ATP M	Score diff FL + ATP M	PEP FL + ATP M	Score FL + ATP M	Diagnostic peak	Number of Phospho (STY)	Amino acid	Sequence window	Modification window	Peptide window coverage	Phospho (STY) Probabilities	Phospho (STY) Score diffs	Position in peptide	Charge	Mass error [ppm]	Intensity	Intensity___1	Intensity___2	Intensity___3	Ratio mod/base	Intensity FL - ATP M	Intensity FL + ATP M	Ratio mod/base FL - ATP M	Ratio mod/base FL + ATP M	Intensity FL - ATP M___1	Intensity FL - ATP M___2	Intensity FL - ATP M___3	Intensity FL + ATP M___1	Intensity FL + ATP M___2	Intensity FL + ATP M___3	Taxonomy IDs	Taxonomy names	Reverse	Potential contaminant	id	Protein group IDs	Positions	Position	Peptide IDs	Mod. peptide IDs	Evidence IDs	MS/MS IDs	Best localization evidence ID	Best localization MS/MS ID	Best localization raw file	Best localization scan number	Best score evidence ID	Best score MS/MS ID	Best score raw file	Best score scan number	Best PEP evidence ID	Best PEP MS/MS ID	Best PEP raw file	Best PEP scan number
Q86UK0	3	Q86UK0	Q86UK0	Glucosylceramide transporter ABCA12	ABCA12	sp|Q86UK0|ABCAC_HUMAN Glucosylceramide transporter ABCA12 OS=Homo sapiens OX=9606 GN=ABCA12 PE=1 SV=3	1	0	22.1293	0.0174126	53.448	31.898	53.448	1	22.1293	0.0174126	53.448						1	S	_____________MASLFHQLQILVWKNWLG	X;X;X;X;X;X;X;X;X;X;X;X;X;Oxidation (M);X;Phospho (STY);X;X;X;X;X;X;X;X;X;X;X;X;X;X;X	XXXXXXXXXXXXXPPPPPPPPPPPPPPXXXX	MAS(1)LFHQLQILVWK	MAS(22)LFHQLQILVWK	3	3	-2.0598	4.0056e+09	4.0056e+09	0	0	NaN	4.0056e+09	0	NaN	NaN	4.0056e+09	0	0	0	0	0					34	184	3	3	913	1058	1737	1841	1737	1841	250814_480Ex_Kinase_Assay_FL_-ATP_M	25597	1737	1841	250814_480Ex_Kinase_Assay_FL_-ATP_M	25597	1737	1841	250814_480Ex_Kinase_Assay_FL_-ATP_M	25597
Q9P0K1	277	Q9P0K1	Q9P0K1	Disintegrin and metalloproteinase domain-containing protein 22	ADAM22	sp|Q9P0K1|ADA22_HUMAN Disintegrin and metalloproteinase domain-containing protein 22 OS=Homo sapiens OX=9606 GN=ADAM22 PE=1 SV=1	0.946986	0.00851421	12.5196	0.0132669	42.336	12.802	42.336	0.946986	12.5196	0.0132669	42.336						1	Y	TNTYAKSVVNMADLIYKDQLKTRIVLVAMET	X;X;X;X;X;X;X;X;X;X;Oxidation (M);X;X;X;X;Phospho (STY);X;X;X;X;X;X;X;X;X;X;X;X;X;X;X	XXXXXXPPPPPPPPPPPPPPPXXXXXXXXXX	S(0.053)VVNMADLIY(0.947)KDQLK	S(-13)VVNMADLIY(13)KDQLK	10	2	0.31807	44912000	44912000	0	0	NaN	44912000	0	NaN	NaN	44912000	0	0	0	0	0					128	234	277	277	1371	1617	2662	2819	2662	2819	250814_480Ex_Kinase_Assay_FL_-ATP_M	24558	2662	2819	250814_480Ex_Kinase_Assay_FL_-ATP_M	24558	2662	2819	250814_480Ex_Kinase_Assay_FL_-ATP_M	24558
Q8IVF6	907	Q8IVF6	Q8IVF6	Ankyrin repeat domain-containing protein 18A	ANKRD18A	sp|Q8IVF6|AN18A_HUMAN Ankyrin repeat domain-containing protein 18A OS=Homo sapiens OX=9606 GN=ANKRD18A PE=2 SV=3	1	0	20.8711	0.0193248	41.399	8.9847	41.399	1	20.8711	0.0193248	41.399						2	S	EEFKEAFAGAVKANNSMSKKLMKSDKKIAVI	X;X;X;X;X;X;X;X;X;X;X;X;X;X;X;Phospho (STY);X;Phospho (STY);X;X;X;X;X;X;X;X;X;X;X;X;X	XXXXPPPPPPPPPPPPPPPXXXXXXXXXXXX	EAFAGAVKANNS(1)MS(1)K	EAFAGAVKANNS(21)MS(21)K	12	2	-2.407	12006000	0	12006000	0	NaN	12006000	0	NaN	NaN	0	12006000	0	0	0	0					39	190	907	907	252	283	478	501	478	501	250814_480Ex_Kinase_Assay_FL_-ATP_M	20644	478	501	250814_480Ex_Kinase_Assay_FL_-ATP_M	20644	478	501	250814_480Ex_Kinase_Assay_FL_-ATP_M	20644
Q8IVF6	909	Q8IVF6	Q8IVF6	Ankyrin repeat domain-containing protein 18A	ANKRD18A	sp|Q8IVF6|AN18A_HUMAN Ankyrin repeat domain-containing protein 18A OS=Homo sapiens OX=9606 GN=ANKRD18A PE=2 SV=3	1	0	20.8711	0.0193248	41.399	8.9847	41.399	1	20.8711	0.0193248	41.399						2	S	FKEAFAGAVKANNSMSKKLMKSDKKIAVIST	X;X;X;X;X;X;X;X;X;X;X;X;X;Phospho (STY);X;Phospho (STY);X;X;X;X;X;X;X;X;X;X;X;X;X;X;X	XXPPPPPPPPPPPPPPPXXXXXXXXXXXXXX	EAFAGAVKANNS(1)MS(1)K	EAFAGAVKANNS(21)MS(21)K	14	2	-2.407	12006000	0	12006000	0	NaN	12006000	0	NaN	NaN	0	12006000	0	0	0	0					40	190	909	909	252	283	478	501	478	501	250814_480Ex_Kinase_Assay_FL_-ATP_M	20644	478	501	250814_480Ex_Kinase_Assay_FL_-ATP_M	20644	478	501	250814_480Ex_Kinase_Assay_FL_-ATP_M	20644
P04114	1850	P04114	P04114	Apolipoprotein B-100;Apolipoprotein B-48	APOB	sp|P04114|APOB_HUMAN Apolipoprotein B-100 OS=Homo sapiens OX=9606 GN=APOB PE=1 SV=3	0.636752	0.101781	0.549355	0.00179697	49.973	37.482	49.973					0.636752	0.549355	0.00179697	49.973		2	S	EIKHIYAISSAALSASYKADTVAKVQGVEFS	X;X;X;X;X;X;X;X;X;X;X;X;X;X;X;Phospho (STY);X;X;X;X;Phospho (STY);X;X;X;X;X;X;X;X;X;X	XXXPPPPPPPPPPPPPPPPPPPPPXXXXXXX	HIY(0.013)AIS(0.013)S(0.013)AALS(0.091)AS(0.637)Y(0.596)KADT(0.637)VAK	HIY(-22)AIS(-22)S(-22)AALS(-10)AS(0.55)Y(-0.55)KADT(0.55)VAK	13	3	-0.096486	64349000	0	64349000	0	NaN	0	64349000	NaN	NaN	0	0	0	0	64349000	0					4	36	1850	1850	514	598	991	1048	991	1048	250814_480Ex_Kinase_Assay_FL_+ATP_M	22018	991	1048	250814_480Ex_Kinase_Assay_FL_+ATP_M	22018	991	1048	250814_480Ex_Kinase_Assay_FL_+ATP_M	22018
P04114	1855	P04114	P04114	Apolipoprotein B-100;Apolipoprotein B-48	APOB	sp|P04114|APOB_HUMAN Apolipoprotein B-100 OS=Homo sapiens OX=9606 GN=APOB PE=1 SV=3	0.636774	0.0987049	0.549355	0.00179697	49.973	37.482	49.973					0.636774	0.549355	0.00179697	49.973		2	T	YAISSAALSASYKADTVAKVQGVEFSHRLNT	X;X;X;X;X;X;X;X;X;X;Phospho (STY);X;X;X;X;Phospho (STY);X;X;X;X;X;X;X;X;X;X;X;X;X;X;X	PPPPPPPPPPPPPPPPPPPXXXXXXXXXXXX	HIY(0.013)AIS(0.013)S(0.013)AALS(0.091)AS(0.637)Y(0.596)KADT(0.637)VAK	HIY(-22)AIS(-22)S(-22)AALS(-10)AS(0.55)Y(-0.55)KADT(0.55)VAK	18	3	-0.096486	64349000	0	64349000	0	NaN	0	64349000	NaN	NaN	0	0	0	0	64349000	0					95	36	1855	1855	514	598	991	1048	991	1048	250814_480Ex_Kinase_Assay_FL_+ATP_M	22018	991	1048	250814_480Ex_Kinase_Assay_FL_+ATP_M	22018	991	1048	250814_480Ex_Kinase_Assay_FL_+ATP_M	22018
Q9HCE6	452	Q9HCE6	Q9HCE6	Rho guanine nucleotide exchange factor 10-like protein	ARHGEF10L	sp|Q9HCE6|ARGAL_HUMAN Rho guanine nucleotide exchange factor 10-like protein OS=Homo sapiens OX=9606 GN=ARHGEF10L PE=1 SV=4	0.958404	0.00484222	13.625	0.013667	45.257	32.424	45.257	0.958404	13.625	0.013667	45.257						1	Y	FLKRRQVCSPDRVTLYGLMVKPIQRFPQFIL	X;X;X;X;X;X;X;X;X;X;X;X;X;X;X;Phospho (STY);X;X;X;X;X;X;X;X;X;X;X;X;X;X;X	XXXXXXXXXXXXPPPPPPPPPPPPPXXXXXX	VT(0.042)LY(0.958)GLMVKPIQR	VT(-14)LY(14)GLMVKPIQR	4	3	-0.063473	69010000	69010000	0	0	NaN	69010000	0	NaN	NaN	69010000	0	0	0	0	0					127	221	452	452	1592	1868	3066	3252	3066	3252	250814_480Ex_Kinase_Assay_FL_-ATP_M	20765	3066	3252	250814_480Ex_Kinase_Assay_FL_-ATP_M	20765	3066	3252	250814_480Ex_Kinase_Assay_FL_-ATP_M	20765
Q92974	107	Q92974	Q92974	Rho guanine nucleotide exchange factor 2	ARHGEF2	sp|Q92974|ARHG2_HUMAN Rho guanine nucleotide exchange factor 2 OS=Homo sapiens OX=9606 GN=ARHGEF2 PE=1 SV=4	0.777876	0.0466099	5.45672	0.00148852	88.951	81.715	88.951					0.777876	5.45672	0.00148852	88.951		1	S	KQQKAALLKNNTALQSVSLRSKTTIRERPSS	X;X;X;X;X;X;X;X;X;X;X;X;X;X;X;Phospho (STY);X;X;X;X;X;X;X;X;X;X;X;X;X;X;Phospho (STY)	XXXXPPPPPPPPPPPPPPPPXXXXXXXXXXX	AALLKNNT(0.001)ALQS(0.778)VS(0.221)LR	AALLKNNT(-31)ALQS(5.5)VS(-5.5)LR	12	3	0.26792	74617000	74617000	0	0	0.050862	0	74617000	0	0.70073	0	0	0	74617000	0	0					52	205	107	107	10;1030	12;1224	23	24	23	24	250814_480Ex_Kinase_Assay_FL_+ATP_M	22378	23	24	250814_480Ex_Kinase_Assay_FL_+ATP_M	22378	23	24	250814_480Ex_Kinase_Assay_FL_+ATP_M	22378
Q92974	109	Q92974	Q92974	Rho guanine nucleotide exchange factor 2	ARHGEF2	sp|Q92974|ARHG2_HUMAN Rho guanine nucleotide exchange factor 2 OS=Homo sapiens OX=9606 GN=ARHGEF2 PE=1 SV=4	0.543609	0.131372	3.33238	0.0196164	94.023	89.977	94.023					0.543609	3.33238	0.0196164	94.023		1	S	QKAALLKNNTALQSVSLRSKTTIRERPSSAI	X;X;X;X;X;X;X;X;X;X;X;X;X;X;X;Phospho (STY);X;X;X;X;X;X;X;X;X;X;X;X;Phospho (STY);X;X	XXXXXXXPPPPPPPPPPPPPXXXXXXXXXXX	NNTALQS(0.204)VS(0.544)LRS(0.252)K	NNT(-48)ALQS(-4.3)VS(3.3)LRS(-3.3)K	9	2	-0.09632	5541300	5541300	0	0	0.0037771	0	5541300	0	0.052038	0	0	0	5541300	0	0					53	205	109	109	10;1030	12;1224	2019	2131	2019	2131	250814_480Ex_Kinase_Assay_FL_+ATP_M	16613	2019	2131	250814_480Ex_Kinase_Assay_FL_+ATP_M	16613	2019	2131	250814_480Ex_Kinase_Assay_FL_+ATP_M	16613
Q92974	122	Q92974	Q92974	Rho guanine nucleotide exchange factor 2	ARHGEF2	sp|Q92974|ARHG2_HUMAN Rho guanine nucleotide exchange factor 2 OS=Homo sapiens OX=9606 GN=ARHGEF2 PE=1 SV=4	0.951038	0.00756741	12.8834	2.95741e-69	254.18	202.33	254.18					0.951038	12.8834	2.95741e-69	254.18		1	S	SVSLRSKTTIRERPSSAIYPSDSFRQSLLGS	Phospho (STY);X;Phospho (STY);X;X;X;X;X;X;X;X;X;X;X;X;Phospho (STY);X;X;X;X;X;X;X;X;X;X;X;X;X;X;X	XXXXXXXXXXXPPPPPPPPPPPPPPXXXXXX	ERPS(0.049)S(0.951)AIYPSDSFR	ERPS(-13)S(13)AIY(-72)PS(-86)DS(-120)FR	5	2	0.41785	35522000	35522000	0	0	0.051018	0	35522000	0	0.056104	0	0	0	35522000	0	0					54	205	122	122	326;327	371;373	620	653	620	653	250814_480Ex_Kinase_Assay_FL_+ATP_M	20629	620	653	250814_480Ex_Kinase_Assay_FL_+ATP_M	20629	620	653	250814_480Ex_Kinase_Assay_FL_+ATP_M	20629
Q92974	129	Q92974	Q92974	Rho guanine nucleotide exchange factor 2	ARHGEF2	sp|Q92974|ARHG2_HUMAN Rho guanine nucleotide exchange factor 2 OS=Homo sapiens OX=9606 GN=ARHGEF2 PE=1 SV=4	0.560642	0.127914	3.90156	1.66823e-05	86.006	73.945	86.006					0.560642	3.90156	1.66823e-05	86.006		1	S	TTIRERPSSAIYPSDSFRQSLLGSRRGRSSL	X;X;X;X;X;X;X;X;X;X;X;X;X;X;X;Phospho (STY);X;X;X;X;X;X;X;X;X;X;X;X;Phospho (STY);X;X	XXXXPPPPPPPPPPPPPPPPPPPPPXXXXXX	ERPS(0.011)S(0.011)AIY(0.078)PS(0.228)DS(0.561)FRQS(0.085)LLGS(0.026)R	ERPS(-17)S(-17)AIY(-8.5)PS(-3.9)DS(3.9)FRQS(-8.2)LLGS(-13)R	12	3	0.67357	17045000	17045000	0	0	0.02448	0	17045000	0	0.02692	0	0	0	17045000	0	0					55	205	129	129	326;327	371;373	624	657	624	657	250814_480Ex_Kinase_Assay_FL_+ATP_M	23646	624	657	250814_480Ex_Kinase_Assay_FL_+ATP_M	23646	624	657	250814_480Ex_Kinase_Assay_FL_+ATP_M	23646
Q92974	133	Q92974	Q92974	Rho guanine nucleotide exchange factor 2	ARHGEF2	sp|Q92974|ARHG2_HUMAN Rho guanine nucleotide exchange factor 2 OS=Homo sapiens OX=9606 GN=ARHGEF2 PE=1 SV=4	0.21748	0.244495	0.695011	0.0119128	40.756	37.658	40.756					0.21748	0.695011	0.0119128	40.756			S	ERPSSAIYPSDSFRQSLLGSRRGRSSLSLAK	X;X;X;X;Phospho (STY);X;X;X;X;X;X;X;X;X;X;Phospho (STY);X;X;X;X;X;X;X;X;Phospho (STY);X;X;X;X;X;X	PPPPPPPPPPPPPPPPPPPPPXXXXXXXXXX	ERPS(0.105)S(0.105)AIY(0.118)PS(0.131)DS(0.185)FRQS(0.217)LLGS(0.139)R	ERPS(-3.2)S(-3.2)AIY(-2.7)PS(-2.2)DS(-0.7)FRQS(0.7)LLGS(-2)R	16	3	1.0836	0	0	0	0	0	0	0	0	0	0	0	0	0	0	0					56	205	133	133	327	373			623	656	250814_480Ex_Kinase_Assay_FL_+ATP_M	22474	623	656	250814_480Ex_Kinase_Assay_FL_+ATP_M	22474	623	656	250814_480Ex_Kinase_Assay_FL_+ATP_M	22474
Q92974	142	Q92974	Q92974	Rho guanine nucleotide exchange factor 2	ARHGEF2	sp|Q92974|ARHG2_HUMAN Rho guanine nucleotide exchange factor 2 OS=Homo sapiens OX=9606 GN=ARHGEF2 PE=1 SV=4	0.490623	0.191289	0	0.0210274	62.799	27.997	62.799					0.490623	0	0.0210274	62.799			S	SDSFRQSLLGSRRGRSSLSLAKSVSTTNIAG	X;X;Phospho (STY);X;X;X;Phospho (STY);X;X;X;X;X;X;X;X;Phospho (STY);X;X;X;X;X;X;X;X;Phospho (STY);X;X;X;X;X;X	XXXXXXXXXXXXXPPPPPPPPPXXXXXXXXX	GRS(0.491)S(0.491)LS(0.019)LAK	GRS(0)S(0)LS(-14)LAK	3	2	-0.11467	0	0	0	0	NaN	0	0	NaN	NaN	0	0	0	0	0	0					57	205	142	142	472	549			918	971	250814_480Ex_Kinase_Assay_FL_+ATP_M	12280	918	971	250814_480Ex_Kinase_Assay_FL_+ATP_M	12280	918	971	250814_480Ex_Kinase_Assay_FL_+ATP_M	12280
Q92974	143	Q92974	Q92974	Rho guanine nucleotide exchange factor 2	ARHGEF2	sp|Q92974|ARHG2_HUMAN Rho guanine nucleotide exchange factor 2 OS=Homo sapiens OX=9606 GN=ARHGEF2 PE=1 SV=4	0.490623	0.194055	0	0.0210274	62.799	27.997	62.799					0.490623	0	0.0210274	62.799			S	DSFRQSLLGSRRGRSSLSLAKSVSTTNIAGH	X;Phospho (STY);X;X;X;Phospho (STY);X;X;X;X;X;X;X;X;X;X;X;X;X;X;X;X;X;Phospho (STY);X;X;X;X;X;X;X	XXXXXXXXXXXXXXXXXXXXXXXXXXXXXXX	GRS(0.491)S(0.491)LS(0.019)LAK	GRS(0)S(0)LS(-14)LAK	4	2	-0.11467	0	0	0	0	NaN	0	0	NaN	NaN	0	0	0	0	0	0					58	205	143	143	472	549			918	971	250814_480Ex_Kinase_Assay_FL_+ATP_M	12280	918	971	250814_480Ex_Kinase_Assay_FL_+ATP_M	12280	918	971	250814_480Ex_Kinase_Assay_FL_+ATP_M	12280
Q92974	174	Q92974	Q92974	Rho guanine nucleotide exchange factor 2	ARHGEF2	sp|Q92974|ARHG2_HUMAN Rho guanine nucleotide exchange factor 2 OS=Homo sapiens OX=9606 GN=ARHGEF2 PE=1 SV=4	0.984021	0.00203227	17.9999	7.35205e-15	190.53	157.67	190.53					0.984021	17.9999	7.35205e-15	190.53		1	S	FNDESPLGLRRILSQSTDSLNMRNRTLSVES	X;X;X;X;X;X;X;X;X;X;X;X;X;X;X;Phospho (STY);X;X;X;X;X;Oxidation (M);X;X;X;X;X;X;X;X;X	XXXXXXXXXXPPPPPPPPPPPPPXXXXXXXX	ILSQS(0.984)T(0.016)DSLNMR	ILS(-42)QS(18)T(-18)DS(-35)LNMR	5	2	0.17432	134280000	134280000	0	0	0.1254	0	32016000	0	0.033292	0	0	0	32016000	0	0					59	205	174	174	602;1181	699;700;1398	1153;1154;2301	1223;1224;2440	1154	1224	250814_480Ex_Kinase_Assay_FL_+ATP_M	22577	1154	1224	250814_480Ex_Kinase_Assay_FL_+ATP_M	22577	2301	2440	250814_480Ex_Kinase_Assay_FL_+ATP_M	19336
Q92974	151	Q92974	Q92974	Rho guanine nucleotide exchange factor 2	ARHGEF2	sp|Q92974|ARHG2_HUMAN Rho guanine nucleotide exchange factor 2 OS=Homo sapiens OX=9606 GN=ARHGEF2 PE=1 SV=4	0.907966	0.0138904	12.1067	6.52407e-24	166.89	132.2	166.89					0.907966	12.1067	6.52407e-24	166.89		1	S	GSRRGRSSLSLAKSVSTTNIAGHFNDESPLG	X;X;X;X;X;X;Phospho (STY);X;X;X;X;X;X;X;X;Phospho (STY);X;X;X;X;X;X;X;X;X;X;X;X;X;X;X	XXXXXXXXXXXXXPPPPPPPPPPPPPPPPPP	S(0.035)VS(0.908)T(0.056)T(0.001)NIAGHFNDESPLGLR	S(-14)VS(12)T(-12)T(-28)NIAGHFNDES(-100)PLGLR	3	3	0.032404	1115400000	1115400000	0	0	0.19794	0	315010000	0	0.1233	0	0	0	315010000	0	0					60	205	151	151	1369;1370	1614;1615	2658;2659	2815;2816	2658	2815	250814_480Ex_Kinase_Assay_FL_+ATP_M	26237	2658	2815	250814_480Ex_Kinase_Assay_FL_+ATP_M	26237	2658	2815	250814_480Ex_Kinase_Assay_FL_+ATP_M	26237
Q92974	8	Q92974	Q92974	Rho guanine nucleotide exchange factor 2	ARHGEF2	sp|Q92974|ARHG2_HUMAN Rho guanine nucleotide exchange factor 2 OS=Homo sapiens OX=9606 GN=ARHGEF2 PE=1 SV=4	0.99813	0.000175756	27.2742	0.00461433	153.05	58.195	153.05					0.99813	27.2742	0.00461433	153.05		1	T	________MSRIESLTRARIDRSRELASKTR	X;X;X;X;X;X;X;X;Oxidation (M);X;X;X;X;X;X;Phospho (STY);X;X;X;X;X;X;X;X;X;X;X;X;X;X;X	XXXXXXXXXXXPPPPPPPPXXXXXXXXXXXX	IES(0.002)LT(0.998)RAR	IES(-27)LT(27)RAR	5	2	0.32502	67837000	67837000	0	0	NaN	0	67837000	NaN	NaN	0	0	0	67837000	0	0					115	205	8	8	552	640	1055	1114	1055	1114	250814_480Ex_Kinase_Assay_FL_+ATP_M	12642	1055	1114	250814_480Ex_Kinase_Assay_FL_+ATP_M	12642	1055	1114	250814_480Ex_Kinase_Assay_FL_+ATP_M	12642
Q9UI12	137	Q9UI12	Q9UI12	V-type proton ATPase subunit H	ATP6V1H	sp|Q9UI12|VATH_HUMAN V-type proton ATPase subunit H OS=Homo sapiens OX=9606 GN=ATP6V1H PE=1 SV=1	1	0	12.8559	0.0068748	41.54	20.67	41.54	1	12.8559	0.0068748	41.54						1	T	AWPYFLPMLNRQDPFTVHMAARIIAKLAAWG	X;X;X;X;X;X;X;X;X;X;X;X;X;X;X;Phospho (STY);X;X;Oxidation (M);X;X;X;X;X;X;X;X;X;X;X;X	XXXXXXXXXXXPPPPPPPPPPPPPPPXXXXX	QDPFT(1)VHMAARIIAK	QDPFT(13)VHMAARIIAK	5	2	0.23889	0	0	0	0	NaN	0	0	NaN	NaN	0	0	0	0	0	0					123	240	137	137	1086	1286	2119	2237	2119	2237	250814_480Ex_Kinase_Assay_FL_-ATP_M	26616	2119	2237	250814_480Ex_Kinase_Assay_FL_-ATP_M	26616	2119	2237	250814_480Ex_Kinase_Assay_FL_-ATP_M	26616
Q9NQS1	94	Q9NQS1	Q9NQS1	Cell death regulator Aven	AVEN	sp|Q9NQS1|AVEN_HUMAN Cell death regulator Aven OS=Homo sapiens OX=9606 GN=AVEN PE=1 SV=1	0.865771	0.0209115	8.69695	1.5165e-33	124.79	115	119.35	0.68203	5.69487	1.5165e-33	124.79	0.865771	8.69695	5.90145e-33	119.35		1	S	PGGWGAGASAPVEDDSDAETYGEENDEQGNY	X;X;X;X;X;X;X;X;X;X;X;X;X;X;X;Phospho (STY);X;X;X;X;X;X;X;X;X;X;X;X;X;X;X	PPPPPPPPPPPPPPPPPPPPPPPPPPPPPPP	REPGGWGAGAS(0.005)APVEDDS(0.866)DAET(0.117)Y(0.012)GEENDEQGNYSK	REPGGWGAGAS(-22)APVEDDS(8.7)DAET(-8.7)Y(-18)GEENDEQGNY(-51)S(-52)K	18	3	-0.16393	36324000	36324000	0	0	0.84896	16750000	19574000	0.69155	1.0543	16750000	0	0	19574000	0	0					67	223	94	94	1167	1379	2268;2269	2406;2407	2268	2406	250814_480Ex_Kinase_Assay_FL_+ATP_M	21352	2269	2407	250814_480Ex_Kinase_Assay_FL_-ATP_M	22113	2269	2407	250814_480Ex_Kinase_Assay_FL_-ATP_M	22113
Q9NYF8	385	Q9NYF8	Q9NYF8	Bcl-2-associated transcription factor 1	BCLAF1	sp|Q9NYF8|BCLF1_HUMAN Bcl-2-associated transcription factor 1 OS=Homo sapiens OX=9606 GN=BCLAF1 PE=1 SV=2	0.864399	0.0229236	10.1962	4.46083e-12	121.7	113.43	121.7	0.864399	10.1962	4.46083e-12	121.7	0.850797	8.8992	6.57912e-08	97.639		1	S	RAEGEWEDQEALDYFSDKESGKQKFNDSEGD	X;X;X;X;X;X;X;X;X;X;X;X;X;X;X;Phospho (STY);X;X;X;X;X;X;X;X;X;X;X;Phospho (STY);X;X;X	PPPPPPPPPPPPPPPPPPPPPPXXXXXXXXX	GRAEGEWEDQEALDY(0.053)FS(0.864)DKES(0.083)GK	GRAEGEWEDQEALDY(-12)FS(10)DKES(-10)GK	17	3	-0.21464	28487000	28487000	0	0	NaN	12125000	10611000	NaN	NaN	12125000	0	0	10611000	0	0					68	230	385	385	38;468	41;544	74;908;909	77;961;962	909	962	250814_480Ex_Kinase_Assay_FL_-ATP_M	23587	909	962	250814_480Ex_Kinase_Assay_FL_-ATP_M	23587	909	962	250814_480Ex_Kinase_Assay_FL_-ATP_M	23587
Q9NYF8	512	Q9NYF8	Q9NYF8	Bcl-2-associated transcription factor 1	BCLAF1	sp|Q9NYF8|BCLF1_HUMAN Bcl-2-associated transcription factor 1 OS=Homo sapiens OX=9606 GN=BCLAF1 PE=1 SV=2	0.998967	7.06008e-05	29.8544	2.09645e-09	119.74	97.269	119.74	0.907453	9.91462	2.09645e-09	102.6	0.998967	29.8544	8.61941e-05	119.74		1	S	PEQVKSEKLKDLFDYSPPLHKNLDAREKSTF	X;X;X;X;X;X;X;X;X;X;X;X;X;X;X;Phospho (STY);X;X;X;X;X;X;X;X;X;X;X;X;X;X;X	XXXXXXXXPPPPPPPPPPPPPPPPPPXXXXX	DLFDY(0.001)S(0.999)PPLHK	DLFDY(-30)S(30)PPLHK	6	2	0.72641	2700800000	2700800000	0	0	2.5584	12778000	13413000	0.023571	0.026116	12778000	0	0	13413000	0	0					69	230	512	512	220;779;780	248;906;907	417;418;1488;1489;1490;1491;1492	436;437;438;1579;1580;1581;1582;1583;1584	417	437	250814_480Ex_Kinase_Assay_FL_+ATP_M	27757	417	437	250814_480Ex_Kinase_Assay_FL_+ATP_M	27757	1492	1584	250814_480Ex_Kinase_Assay_FL_-ATP_M	23952
Q9NYF8	531	Q9NYF8	Q9NYF8	Bcl-2-associated transcription factor 1	BCLAF1	sp|Q9NYF8|BCLF1_HUMAN Bcl-2-associated transcription factor 1 OS=Homo sapiens OX=9606 GN=BCLAF1 PE=1 SV=2	0.999953	2.31291e-06	44.2011	6.62992e-10	173.19	140.19	99.927	0.999953	44.2011	0.00302314	99.927	0.999876	40.794	6.62992e-10	173.19		1	S	HKNLDAREKSTFREESPLRIKMIASDSHRPE	X;X;X;X;X;X;X;X;X;X;X;X;X;X;X;Phospho (STY);X;X;X;X;X;Oxidation (M);X;X;X;X;X;X;X;X;X	XXXXXXXPPPPPPPPPPPPPPXXXXXXXXXX	STFREES(1)PLRIK	S(-51)T(-44)FREES(44)PLRIK	7	3	-3.9024	2821900000	2821900000	0	0	17.154	1.459e+09	1218600000	NaN	7.4081	1.459e+09	0	0	1218600000	0	0					70	230	531	531	283;1355	318;1599	534;2630;2631	558;2786;2787	2631	2787	250814_480Ex_Kinase_Assay_FL_-ATP_M	17245	534	558	250814_480Ex_Kinase_Assay_FL_+ATP_M	12607	534	558	250814_480Ex_Kinase_Assay_FL_+ATP_M	12607
Q9NYF8	397	Q9NYF8	Q9NYF8	Bcl-2-associated transcription factor 1	BCLAF1	sp|Q9NYF8|BCLF1_HUMAN Bcl-2-associated transcription factor 1 OS=Homo sapiens OX=9606 GN=BCLAF1 PE=1 SV=2	0.999386	3.49551e-05	32.3005	1.1235e-22	162.85	157.07	141.78	0.999386	32.3005	3.85302e-13	141.78	0.998743	29.0464	1.1235e-22	162.85		1;2	S	DYFSDKESGKQKFNDSEGDDTEETEDYRQFR	X;X;X;Phospho (STY);X;X;X;X;X;X;X;X;X;X;X;Phospho (STY);X;X;X;X;Phospho (STY);X;X;X;X;X;X;X;X;X;X	XXXXXXXXXXXXPPPPPPPPPPPPPPPPPPP	FNDS(0.999)EGDDT(0.001)EETEDYRQFR	FNDS(32)EGDDT(-32)EET(-46)EDY(-62)RQFR	4	3	-0.50002	79400000	73348000	6052000	0	1.8649	19873000	27967000	0.60209	2.9225	19873000	0	0	21915000	6052000	0					71	230	397	397	385;386;387	441;443;444;445	739;742;743;744;745;746	778;781;782;783;784;785	743	782	250814_480Ex_Kinase_Assay_FL_-ATP_M	20755	742	781	250814_480Ex_Kinase_Assay_FL_+ATP_M	19971	742	781	250814_480Ex_Kinase_Assay_FL_+ATP_M	19971
Q9NYF8	658	Q9NYF8	Q9NYF8	Bcl-2-associated transcription factor 1	BCLAF1	sp|Q9NYF8|BCLF1_HUMAN Bcl-2-associated transcription factor 1 OS=Homo sapiens OX=9606 GN=BCLAF1 PE=1 SV=2	0.997678	0.000245	26.4963	2.73009e-08	178.71	101.52	160.67	0.99727	25.6427	2.73009e-08	178.71	0.997678	26.4963	9.96778e-06	160.67		1	S	STRQKSPEIHRRIDISPSTLRKHTRLAGEER	X;X;X;X;X;X;X;X;X;X;X;X;X;X;X;Phospho (STY);X;X;X;X;X;X;X;X;X;X;X;X;X;X;X	XXXXXXXXXXXPPPPPPPPPPPXXXXXXXXX	RIDIS(0.998)PS(0.002)TLR	RIDIS(26)PS(-26)T(-41)LR	5	2	-1.4404	1.7169e+09	1.7169e+09	0	0	4.1335	677490000	612250000	2.8095	3.5144	677490000	0	0	612250000	0	0					72	230	658	658	541;1178;1179	629;1392;1394	1042;2290;2291;2292;2294;2295	1101;2429;2430;2431;2433;2434	2290	2429	250814_480Ex_Kinase_Assay_FL_+ATP_M	20524	2292	2431	250814_480Ex_Kinase_Assay_FL_-ATP_M	21346	2292	2431	250814_480Ex_Kinase_Assay_FL_-ATP_M	21346
Q9NYF8	177	Q9NYF8	Q9NYF8	Bcl-2-associated transcription factor 1	BCLAF1	sp|Q9NYF8|BCLF1_HUMAN Bcl-2-associated transcription factor 1 OS=Homo sapiens OX=9606 GN=BCLAF1 PE=1 SV=2	1	0	68.031	2.72081e-06	141.85	119.27	141.85					1	68.031	2.72081e-06	141.85		1	S	QEKQTKKAEGEPQEESPLKSKSQEEPKDTFE	X;X;X;X;X;X;X;X;X;X;X;X;X;X;X;Phospho (STY);X;X;X;X;X;X;X;X;X;X;X;X;X;X;X	XXXXXXPPPPPPPPPPPPPXXXXXXXXXXXX	KAEGEPQEES(1)PLK	KAEGEPQEES(68)PLK	10	2	0.54643	3585400	3585400	0	0	NaN	0	3585400	NaN	NaN	0	0	0	3585400	0	0					73	230	177	177	647	747	1224	1296	1224	1296	250814_480Ex_Kinase_Assay_FL_+ATP_M	11815	1224	1296	250814_480Ex_Kinase_Assay_FL_+ATP_M	11815	1224	1296	250814_480Ex_Kinase_Assay_FL_+ATP_M	11815
Q9NYF8	402	Q9NYF8	Q9NYF8	Bcl-2-associated transcription factor 1	BCLAF1	sp|Q9NYF8|BCLF1_HUMAN Bcl-2-associated transcription factor 1 OS=Homo sapiens OX=9606 GN=BCLAF1 PE=1 SV=2	0.601981	0.108327	3.29215	0.00368655	49.25	43.409	49.25					0.601981	3.29215	0.00368655	49.25		2	T	KESGKQKFNDSEGDDTEETEDYRQFRKSVLA	X;X;X;X;X;X;X;X;X;X;Phospho (STY);X;X;X;X;Phospho (STY);X;X;X;X;X;X;X;X;X;X;X;X;X;X;X	XXXXXXXPPPPPPPPPPPPPPPPPPPPXXXX	FNDS(0.635)EGDDT(0.602)EET(0.416)EDY(0.347)RQFRK	FNDS(4)EGDDT(3.3)EET(-3.3)EDY(-4.6)RQFRK	9	3	0.66118	6052000	0	6052000	0	0.14214	0	6052000	0	0.63243	0	0	0	0	6052000	0					121	230	402	402	385;386;387	441;443;444;445	746	785	746	785	250814_480Ex_Kinase_Assay_FL_+ATP_M	18460	746	785	250814_480Ex_Kinase_Assay_FL_+ATP_M	18460	746	785	250814_480Ex_Kinase_Assay_FL_+ATP_M	18460
Q2TAC2	675	Q2TAC2	Q2TAC2	Coiled-coil domain-containing protein 57	CCDC57	sp|Q2TAC2|CCD57_HUMAN Coiled-coil domain-containing protein 57 OS=Homo sapiens OX=9606 GN=CCDC57 PE=1 SV=3	1	0	29.8406	0.0142836	52.482	27.69	52.482	1	29.8406	0.0142836	52.482							T	LRKLGDRVQLLNLLVTRLRQKVLREPLEPAA	X;X;X;X;X;X;X;X;X;X;X;X;X;X;X;Phospho (STY);X;X;X;X;X;X;X;X;X;X;X;X;X;X;X	XXXXXXXPPPPPPPPPPPPXXXXXXXXXXXX	VQLLNLLVT(1)RLR	VQLLNLLVT(30)RLR	9	2	-0.59231	564700000	564700000	0	0	NaN	564700000	0	NaN	NaN	564700000	0	0	0	0	0					100	171	675	675	1573	1848	3032	3218	3032	3218	250814_480Ex_Kinase_Assay_FL_-ATP_M	33087	3032	3218	250814_480Ex_Kinase_Assay_FL_-ATP_M	33087	3032	3218	250814_480Ex_Kinase_Assay_FL_-ATP_M	33087
Q5VT25	1651	Q5VT25	Q5VT25	Serine/threonine-protein kinase MRCK alpha	CDC42BPA	sp|Q5VT25|MRCKA_HUMAN Serine/threonine-protein kinase MRCK alpha OS=Homo sapiens OX=9606 GN=CDC42BPA PE=1 SV=1	0.999999	6.50599e-08	59.9489	0.000485937	136.96	116.09	136.96	0.999699	36.5709	0.0103293	124.67	0.999999	59.9489	0.000485937	136.96		1;2	S	ARSSAQNGSALKREFSGGSYSAKRQPMPSPS	X;X;X;X;X;X;X;X;X;X;X;X;X;X;X;Phospho (STY);X;X;Phospho (STY);X;X;X;X;X;X;X;Oxidation (M);X;X;X;X	XXXXXXXXXXXXPPPPPPPPPPPPXXXXXXX	EFS(1)GGSYSAKR	EFS(60)GGS(-60)Y(-67)S(-75)AKR	3	2	-0.045034	377900000	363600000	14297000	0	0.31993	172790000	182400000	32.645	0.15512	172790000	0	0	168100000	14297000	0					19	176	1651	1651	266;267;1165	299;300;301;1376	504;505;506;507;2264	528;529;530;531;2402	507	531	250814_480Ex_Kinase_Assay_FL_+ATP_M	13028	507	531	250814_480Ex_Kinase_Assay_FL_+ATP_M	13028	507	531	250814_480Ex_Kinase_Assay_FL_+ATP_M	13028
Q5VT25	1654	Q5VT25	Q5VT25	Serine/threonine-protein kinase MRCK alpha	CDC42BPA	sp|Q5VT25|MRCKA_HUMAN Serine/threonine-protein kinase MRCK alpha OS=Homo sapiens OX=9606 GN=CDC42BPA PE=1 SV=1	0.750663	0.0598872	6.62079	0.01532	77.541	68.595	77.541					0.750663	6.62079	0.01532	77.541		2	S	SAQNGSALKREFSGGSYSAKRQPMPSPSEGS	X;X;X;X;X;X;X;X;X;X;X;X;Phospho (STY);X;X;Phospho (STY);X;X;X;X;X;X;X;Oxidation (M);X;X;X;X;X;X;X	XXXXXXXXXXPPPPPPPPPPXXXXXXXXXXX	EFS(0.999)GGS(0.751)Y(0.164)S(0.086)AK	EFS(34)GGS(6.6)Y(-6.6)S(-9.4)AK	6	2	0.20684	14297000	0	14297000	0	0.012104	0	14297000	0	0.012158	0	0	0	0	14297000	0					20	176	1654	1654	266;267;1165	299;300;301;1376	506	530	506	530	250814_480Ex_Kinase_Assay_FL_+ATP_M	19967	506	530	250814_480Ex_Kinase_Assay_FL_+ATP_M	19967	506	530	250814_480Ex_Kinase_Assay_FL_+ATP_M	19967
Q5VT25	1710	Q5VT25	Q5VT25	Serine/threonine-protein kinase MRCK alpha	CDC42BPA	sp|Q5VT25|MRCKA_HUMAN Serine/threonine-protein kinase MRCK alpha OS=Homo sapiens OX=9606 GN=CDC42BPA PE=1 SV=1	0.324368	0.240324	3.61313	0.00493003	42.661	34.764	42.661					0.324368	3.61313	0.00493003	42.661			S	RHSTASNSSNLSSPPSPASPRKTKSLSLEST	X;X;X;X;X;X;X;X;X;X;X;X;X;X;X;Phospho (STY);X;X;X;X;X;X;X;X;Phospho (STY);X;Phospho (STY);X;X;Phospho (STY);X	XPPPPPPPPPPPPPPPPPPPPXXXXXXXXXX	HS(0.047)T(0.049)AS(0.049)NS(0.053)S(0.059)NLS(0.138)S(0.138)PPS(0.324)PAS(0.141)PR	HS(-8.4)T(-8.2)AS(-8.2)NS(-7.8)S(-7.4)NLS(-3.7)S(-3.7)PPS(3.6)PAS(-3.6)PR	15	3	0.38489	0	0	0	0	NaN	0	0	NaN	NaN	0	0	0	0	0	0					21	176	1710	1710	526	611			1011	1069	250814_480Ex_Kinase_Assay_FL_+ATP_M	13583	1011	1069	250814_480Ex_Kinase_Assay_FL_+ATP_M	13583	1011	1069	250814_480Ex_Kinase_Assay_FL_+ATP_M	13583
Q5VT25	1545	Q5VT25	Q5VT25	Serine/threonine-protein kinase MRCK alpha	CDC42BPA	sp|Q5VT25|MRCKA_HUMAN Serine/threonine-protein kinase MRCK alpha OS=Homo sapiens OX=9606 GN=CDC42BPA PE=1 SV=1	0.967815	0.00398748	14.7814	0.0030195	122.93	98.002	104.41	0.967815	14.7814	0.00328346	104.41	0.936831	11.7115	0.0030195	122.93		1	S	SRKQMVRNINNKRRYSFRVPEEERMQQRREM	X;X;X;X;X;X;X;X;X;X;X;X;X;X;X;Phospho (STY);X;X;X;X;X;X;X;X;Oxidation (M);X;X;X;X;X;Oxidation (M)	XXXXXXXXXXXXXPPPPPPPPPPPXXXXXXX	RY(0.032)S(0.968)FRVPEEER	RY(-15)S(15)FRVPEEER	3	3	0.51414	280140000	280140000	0	0	3.89	140710000	139430000	2.9892	5.5902	140710000	0	0	139430000	0	0					22	176	1545	1545	1217	1442	2368;2369	2512;2513	2369	2513	250814_480Ex_Kinase_Assay_FL_-ATP_M	18302	2368	2512	250814_480Ex_Kinase_Assay_FL_+ATP_M	17650	2368	2512	250814_480Ex_Kinase_Assay_FL_+ATP_M	17650
Q5VT25	1719	Q5VT25	Q5VT25	Serine/threonine-protein kinase MRCK alpha	CDC42BPA	sp|Q5VT25|MRCKA_HUMAN Serine/threonine-protein kinase MRCK alpha OS=Homo sapiens OX=9606 GN=CDC42BPA PE=1 SV=1	0.618423	0.104997	2.09781	6.56777e-05	92.269	75.103	92.269	0.618423	2.09781	6.56777e-05	92.269							S	NLSSPPSPASPRKTKSLSLESTDRGSWDP__	X;X;X;X;X;X;Phospho (STY);X;X;X;X;X;X;X;X;Phospho (STY);X;X;X;X;X;X;X;X;X;X;X;X;X;X;X	XXXXXXXXXXXXXXXPPPPPPPPPPPPPPXX	S(0.618)LS(0.382)LESTDRGSWDP	S(2.1)LS(-2.1)LES(-41)T(-47)DRGS(-54)WDP	1	2	0.39355	8668300	8668300	0	0	0.0087084	8668300	0	0.015302	0	8668300	0	0	0	0	0					23	176	1719	1719	1295;1296	1527;1529;1530	2512	2664	2512	2664	250814_480Ex_Kinase_Assay_FL_-ATP_M	28251	2512	2664	250814_480Ex_Kinase_Assay_FL_-ATP_M	28251	2512	2664	250814_480Ex_Kinase_Assay_FL_-ATP_M	28251
Q5VT25	1721	Q5VT25	Q5VT25	Serine/threonine-protein kinase MRCK alpha	CDC42BPA	sp|Q5VT25|MRCKA_HUMAN Serine/threonine-protein kinase MRCK alpha OS=Homo sapiens OX=9606 GN=CDC42BPA PE=1 SV=1	0.996905	0.000334069	25.0801	0.000810446	110.54	61.939	110.54	0.996905	25.0801	0.000810446	110.54						1;2	S	SSPPSPASPRKTKSLSLESTDRGSWDP____	X;X;X;X;Phospho (STY);X;X;X;X;X;X;X;X;X;X;Phospho (STY);X;X;Phospho (STY);X;X;X;X;X;X;X;X;X;X;X;X	XXXXXXXXXXXXXPPPPPPPPPPPPPPXXXX	S(0.003)LS(0.997)LESTDR	S(-25)LS(25)LES(-65)T(-74)DR	3	2	0.59764	29244000	9931500	19313000	0	0.02938	29244000	0	0.051624	0	9931500	19313000	0	0	0	0					24	176	1721	1721	1295;1296	1527;1529;1530	2508;2511	2660;2663	2508	2660	250814_480Ex_Kinase_Assay_FL_-ATP_M	19489	2508	2660	250814_480Ex_Kinase_Assay_FL_-ATP_M	19489	2511	2663	250814_480Ex_Kinase_Assay_FL_-ATP_M	32272
Q5VT25	1724	Q5VT25	Q5VT25	Serine/threonine-protein kinase MRCK alpha	CDC42BPA	sp|Q5VT25|MRCKA_HUMAN Serine/threonine-protein kinase MRCK alpha OS=Homo sapiens OX=9606 GN=CDC42BPA PE=1 SV=1	0.76199	0.0545135	5.26558	0.000810446	101.72	75.514	101.72	0.76199	5.26558	0.000810446	101.72						2	S	PSPASPRKTKSLSLESTDRGSWDP_______	X;Phospho (STY);X;X;X;X;X;X;X;X;X;X;Phospho (STY);X;X;Phospho (STY);X;X;X;X;X;X;X;X;X;X;X;X;X;X;X	XXXXXXXXXXPPPPPPPPPPPPPPXXXXXXX	S(0.011)LS(0.989)LES(0.762)T(0.227)DRGS(0.011)WDP	S(-20)LS(20)LES(5.3)T(-5.3)DRGS(-18)WDP	6	2	0.025467	19313000	0	19313000	0	0.019402	19313000	0	0.034092	0	0	19313000	0	0	0	0					25	176	1724	1724	1295;1296	1527;1529;1530	2511	2663	2511	2663	250814_480Ex_Kinase_Assay_FL_-ATP_M	32272	2511	2663	250814_480Ex_Kinase_Assay_FL_-ATP_M	32272	2511	2663	250814_480Ex_Kinase_Assay_FL_-ATP_M	32272
Q5VT25	1629	Q5VT25	Q5VT25	Serine/threonine-protein kinase MRCK alpha	CDC42BPA	sp|Q5VT25|MRCKA_HUMAN Serine/threonine-protein kinase MRCK alpha OS=Homo sapiens OX=9606 GN=CDC42BPA PE=1 SV=1	0.991052	0.00134067	20.6298	0.0044028	120.55	106.32	120.55	0.892754	11.851	0.0044028	74.46	0.991052	20.6298	0.00642695	120.55		1;2	S	IPSITKSRPEPGRSMSASSGLSARSSAQNGS	X;X;Phospho (STY);X;X;X;X;X;X;X;X;X;X;X;Oxidation (M);Phospho (STY);X;X;Phospho (STY);X;X;X;X;X;X;X;X;X;X;X;X	XXXXXXPPPPPPPPPPPPPPPPPPXXXXXXX	SMS(0.991)AS(0.009)SGLSAR	S(-36)MS(21)AS(-21)S(-39)GLS(-60)AR	3	2	0.62047	34398000	30992000	3406000	0	0.023457	10652000	3406000	0.014046	0.0048103	10652000	0	0	0	3406000	0					26	176	1629	1629	1306;1337	1544;1545;1546;1581	2537;2538;2539	2691;2692;2693	2537	2691	250814_480Ex_Kinase_Assay_FL_+ATP_M	16113	2537	2691	250814_480Ex_Kinase_Assay_FL_+ATP_M	16113	2539	2693	250814_480Ex_Kinase_Assay_FL_-ATP_M	13358
Q5VT25	1632	Q5VT25	Q5VT25	Serine/threonine-protein kinase MRCK alpha	CDC42BPA	sp|Q5VT25|MRCKA_HUMAN Serine/threonine-protein kinase MRCK alpha OS=Homo sapiens OX=9606 GN=CDC42BPA PE=1 SV=1	0.909658	0.0123582	10.4635	0.00946824	75.683	63.817	75.683	0.401376	0	0.0166927	41.242	0.909658	10.4635	0.00946824	75.683		2	S	ITKSRPEPGRSMSASSGLSARSSAQNGSALK	X;X;X;X;X;X;X;X;X;X;X;Oxidation (M);Phospho (STY);X;X;Phospho (STY);X;X;X;X;X;X;X;X;X;X;X;X;X;X;X	XXXXXXXXXXPPPPPPPPPPPXXXXXXXXXX	S(0.045)MS(0.929)AS(0.106)S(0.91)GLS(0.01)AR	S(-13)MS(13)AS(-10)S(10)GLS(-20)AR	6	2	-0.16283	3406000	0	3406000	0	0.0023226	0	3406000	0	0.0048103	0	0	0	0	3406000	0					27	176	1632	1632	1306;1337	1544;1545;1546;1581	2538	2692	2538	2692	250814_480Ex_Kinase_Assay_FL_+ATP_M	19271	2538	2692	250814_480Ex_Kinase_Assay_FL_+ATP_M	19271	2538	2692	250814_480Ex_Kinase_Assay_FL_+ATP_M	19271
Q5VT25	1635	Q5VT25	Q5VT25	Serine/threonine-protein kinase MRCK alpha	CDC42BPA	sp|Q5VT25|MRCKA_HUMAN Serine/threonine-protein kinase MRCK alpha OS=Homo sapiens OX=9606 GN=CDC42BPA PE=1 SV=1	0.401376	0.208887	0	0.0166927	41.242	27.663	41.242	0.401376	0	0.0166927	41.242							S	SRPEPGRSMSASSGLSARSSAQNGSALKREF	X;X;X;X;X;X;X;X;X;X;X;X;X;X;X;X;X;X;X;X;X;X;X;X;X;X;X;X;X;X;X	XXXXXXXXXXXXXXXXXXXXXXXXXXXXXXX	SMS(0.004)AS(0.193)S(0.401)GLS(0.401)AR	S(-30)MS(-20)AS(-3.2)S(0)GLS(0)AR	9	2	0.29279	0	0	0	0	0	0	0	0	0	0	0	0	0	0	0					28	176	1635	1635	1306;1337	1544;1545;1546;1581			2540	2694	250814_480Ex_Kinase_Assay_FL_-ATP_M	12888	2540	2694	250814_480Ex_Kinase_Assay_FL_-ATP_M	12888	2540	2694	250814_480Ex_Kinase_Assay_FL_-ATP_M	12888
Q5VT25	1611	Q5VT25	Q5VT25	Serine/threonine-protein kinase MRCK alpha	CDC42BPA	sp|Q5VT25|MRCKA_HUMAN Serine/threonine-protein kinase MRCK alpha OS=Homo sapiens OX=9606 GN=CDC42BPA PE=1 SV=1	0.84928	0.0290529	9.37471	0.00686194	83.633	67.742	83.633					0.84928	9.37471	0.00686194	83.633		1	S	PMNPRPQESRTVFSGSVSIPSITKSRPEPGR	X;Oxidation (M);X;X;X;X;X;X;X;X;X;X;X;X;X;Phospho (STY);X;X;X;X;X;X;X;X;X;X;X;X;X;X;X	XXXXXXXXXXPPPPPPPPPPPPPPXXXXXXX	T(0.001)VFS(0.098)GS(0.849)VS(0.038)IPS(0.009)IT(0.003)K	T(-28)VFS(-9.4)GS(9.4)VS(-13)IPS(-20)IT(-24)K	6	2	-0.66162	11308000	11308000	0	0	0.0029998	0	11308000	0	0.006617	0	0	0	11308000	0	0					29	176	1611	1611	1483	1747	2876	3048	2876	3048	250814_480Ex_Kinase_Assay_FL_+ATP_M	29677	2876	3048	250814_480Ex_Kinase_Assay_FL_+ATP_M	29677	2876	3048	250814_480Ex_Kinase_Assay_FL_+ATP_M	29677
Q5VT25	1613	Q5VT25	Q5VT25	Serine/threonine-protein kinase MRCK alpha	CDC42BPA	sp|Q5VT25|MRCKA_HUMAN Serine/threonine-protein kinase MRCK alpha OS=Homo sapiens OX=9606 GN=CDC42BPA PE=1 SV=1	0.694897	0.0737306	5.13042	0.00246613	108.58	92.639	108.58	0.694897	5.13042	0.00246613	108.58						1	S	NPRPQESRTVFSGSVSIPSITKSRPEPGRSM	X;X;X;X;X;X;X;X;X;X;X;X;X;X;X;Phospho (STY);X;X;X;X;X;X;X;X;X;X;X;X;X;X;Oxidation (M)	XXXXXXXXPPPPPPPPPPPPPPXXXXXXXXX	TVFS(0.011)GS(0.213)VS(0.695)IPS(0.059)IT(0.022)K	T(-36)VFS(-18)GS(-5.1)VS(5.1)IPS(-11)IT(-15)K	8	2	-0.71141	11431000	11431000	0	0	0.0030324	11431000	0	0.0055473	0	11431000	0	0	0	0	0					30	176	1613	1613	1483	1747	2877	3049	2877	3049	250814_480Ex_Kinase_Assay_FL_-ATP_M	30700	2877	3049	250814_480Ex_Kinase_Assay_FL_-ATP_M	30700	2877	3049	250814_480Ex_Kinase_Assay_FL_-ATP_M	30700
Q5VT25	1616	Q5VT25	Q5VT25	Serine/threonine-protein kinase MRCK alpha	CDC42BPA	sp|Q5VT25|MRCKA_HUMAN Serine/threonine-protein kinase MRCK alpha OS=Homo sapiens OX=9606 GN=CDC42BPA PE=1 SV=1	0.497273	0.182735	2.39297	0.0201738	56.599	41.627	56.599					0.497273	2.39297	0.0201738	56.599			S	PQESRTVFSGSVSIPSITKSRPEPGRSMSAS	X;X;X;X;X;X;X;X;X;X;X;X;X;X;X;Phospho (STY);X;X;X;X;X;X;X;X;X;X;X;Oxidation (M);Phospho (STY);X;X	XXXXXPPPPPPPPPPPPPPXXXXXXXXXXXX	T(0.007)VFS(0.014)GS(0.026)VS(0.169)IPS(0.497)IT(0.287)K	T(-18)VFS(-16)GS(-13)VS(-4.7)IPS(2.4)IT(-2.4)K	11	2	-0.14324	0	0	0	0	0	0	0	0	0	0	0	0	0	0	0					31	176	1616	1616	1483	1747			2875	3047	250814_480Ex_Kinase_Assay_FL_+ATP_M	29098	2875	3047	250814_480Ex_Kinase_Assay_FL_+ATP_M	29098	2875	3047	250814_480Ex_Kinase_Assay_FL_+ATP_M	29098
Q5VT25	424	Q5VT25	Q5VT25	Serine/threonine-protein kinase MRCK alpha	CDC42BPA	sp|Q5VT25|MRCKA_HUMAN Serine/threonine-protein kinase MRCK alpha OS=Homo sapiens OX=9606 GN=CDC42BPA PE=1 SV=1	0.784222	0.0439506	5.68035	0.00666966	71.344	50.474	71.344					0.784222	5.68035	0.00666966	71.344		1	S	VLSDRSCLRVTAGPTSLDLDVNVQRTLDNNL	X;X;X;X;X;X;X;X;X;X;X;X;X;X;X;Phospho (STY);X;X;X;X;X;X;X;X;X;X;X;X;X;X;X	XXXXXXXXXPPPPPPPPPPPPPPPPXXXXXX	VT(0.004)AGPT(0.212)S(0.784)LDLDVNVQR	VT(-23)AGPT(-5.7)S(5.7)LDLDVNVQR	7	2	-0.54828	3841100	3841100	0	0	NaN	0	3841100	NaN	NaN	0	0	0	3841100	0	0					32	176	424	424	1588	1864	3060	3246	3060	3246	250814_480Ex_Kinase_Assay_FL_+ATP_M	27185	3060	3246	250814_480Ex_Kinase_Assay_FL_+ATP_M	27185	3060	3246	250814_480Ex_Kinase_Assay_FL_+ATP_M	27185
A6NL82	119	A6NL82	A6NL82	Cilia- and flagella-associated protein 144	CFAP144	sp|A6NL82|CF144_HUMAN Cilia- and flagella-associated protein 144 OS=Homo sapiens OX=9606 GN=CFAP144 PE=1 SV=2	0.600682	0.111596	1.77413	0.0231176	66.073	31.265	66.073					0.600682	1.77413	0.0231176	66.073		1	T	RHDRRLNHFRVCSDITLYKAKTWGLGDDHHK	X;X;X;X;X;X;X;X;X;X;X;X;X;X;X;Phospho (STY);X;X;X;X;X;X;X;X;X;X;X;X;X;X;X	XXXXXXXXXXPPPPPPPPPPPXXXXXXXXXX	VCSDIT(0.601)LY(0.399)KAK	VCS(-39)DIT(1.8)LY(-1.8)KAK	6	2	-0.82615	1114300000	1114300000	0	0	NaN	0	1114300000	NaN	NaN	0	0	0	1114300000	0	0					89	2	119	119	1505	1775	2919	3095	2919	3095	250814_480Ex_Kinase_Assay_FL_+ATP_M	28266	2919	3095	250814_480Ex_Kinase_Assay_FL_+ATP_M	28266	2919	3095	250814_480Ex_Kinase_Assay_FL_+ATP_M	28266
Q8NBJ5	612	Q8NBJ5	Q8NBJ5	Procollagen galactosyltransferase 1	COLGALT1	sp|Q8NBJ5|GT251_HUMAN Procollagen galactosyltransferase 1 OS=Homo sapiens OX=9606 GN=COLGALT1 PE=1 SV=1	0.955123	0.00573188	13.4961	1.1418e-05	126.63	117.62	118.47	0.955123	13.4961	0.000429516	118.47	0.946561	12.4857	1.1418e-05	126.63		1	S	QQALSREAKNSDVLQSPLDSAARDEL_____	X;X;X;X;X;X;X;X;X;X;X;X;X;X;X;Phospho (STY);X;X;X;X;X;X;X;X;X;X;X;X;X;X;X	XXXXXXXXXPPPPPPPPPPPPPPPPPXXXXX	NS(0.002)DVLQS(0.955)PLDS(0.043)AARDEL	NS(-26)DVLQS(13)PLDS(-13)AARDEL	7	2	0.037388	7481700	7481700	0	0	0.011862	4048600	3433100	0.012771	0.010944	4048600	0	0	3433100	0	0					42	198	612	612	1042	1239	2046;2047	2160;2161	2047	2161	250814_480Ex_Kinase_Assay_FL_-ATP_M	29775	2046	2160	250814_480Ex_Kinase_Assay_FL_+ATP_M	28952	2046	2160	250814_480Ex_Kinase_Assay_FL_+ATP_M	28952
Q9H799	10	Q9H799	Q9H799	Ciliogenesis and planar polarity effector 1	CPLANE1	sp|Q9H799|CPLN1_HUMAN Ciliogenesis and planar polarity effector 1 OS=Homo sapiens OX=9606 GN=CPLANE1 PE=1 SV=4	0.333333	0.226596	0	0.0219843	47.361	36.456	47.361	0.333333	0	0.022377	47.361	0.333333	0	0.0219843	40.015			S	______MEIRLEILTSTGIKQKKPWPRVSWL	X;X;X;X;X;X;X;X;X;X;X;X;X;X;X;X;X;X;X;X;X;X;X;X;X;X;X;X;X;X;X	XXXXXXXXXXXXXXXXXXXXXXXXXXXXXXX	LEILT(0.333)S(0.333)T(0.333)GIKQK	LEILT(0)S(0)T(0)GIKQK	6	3	-0.32653	0	0	0	0	NaN	0	0	NaN	NaN	0	0	0	0	0	0					64	219	10	10	730	843			1377	1459	250814_480Ex_Kinase_Assay_FL_-ATP_M	18048	1377	1459	250814_480Ex_Kinase_Assay_FL_-ATP_M	18048	1376	1458	250814_480Ex_Kinase_Assay_FL_+ATP_M	17327
Q9H799	9	Q9H799	Q9H799	Ciliogenesis and planar polarity effector 1	CPLANE1	sp|Q9H799|CPLN1_HUMAN Ciliogenesis and planar polarity effector 1 OS=Homo sapiens OX=9606 GN=CPLANE1 PE=1 SV=4	0.333333	0.21944	0	0.0219843	47.361	36.456	47.361	0.333333	0	0.022377	47.361	0.333333	0	0.0219843	40.015			T	_______MEIRLEILTSTGIKQKKPWPRVSW	X;X;X;X;X;X;X;X;X;X;X;X;X;X;X;Phospho (STY);X;X;X;X;X;X;X;X;X;X;X;X;X;X;X	XXXXXXXXXXXPPPPPPPPPPPPXXXXXXXX	LEILT(0.333)S(0.333)T(0.333)GIKQK	LEILT(0)S(0)T(0)GIKQK	5	3	-0.32653	0	0	0	0	NaN	0	0	NaN	NaN	0	0	0	0	0	0					118	219	9	9	730	843			1377	1459	250814_480Ex_Kinase_Assay_FL_-ATP_M	18048	1377	1459	250814_480Ex_Kinase_Assay_FL_-ATP_M	18048	1376	1458	250814_480Ex_Kinase_Assay_FL_+ATP_M	17327
Q9H799	11	Q9H799	Q9H799	Ciliogenesis and planar polarity effector 1	CPLANE1	sp|Q9H799|CPLN1_HUMAN Ciliogenesis and planar polarity effector 1 OS=Homo sapiens OX=9606 GN=CPLANE1 PE=1 SV=4	0.333333	0.223047	0	0.0219843	47.361	36.456	47.361	0.333333	0	0.022377	47.361	0.333333	0	0.0219843	40.015			T	_____MEIRLEILTSTGIKQKKPWPRVSWLG	X;X;X;X;X;X;X;X;X;X;X;X;X;X;X;X;X;X;X;X;X;X;X;X;X;X;X;X;X;X;X	XXXXXXXXXXXXXXXXXXXXXXXXXXXXXXX	LEILT(0.333)S(0.333)T(0.333)GIKQK	LEILT(0)S(0)T(0)GIKQK	7	3	-0.32653	0	0	0	0	NaN	0	0	NaN	NaN	0	0	0	0	0	0					119	219	11	11	730	843			1377	1459	250814_480Ex_Kinase_Assay_FL_-ATP_M	18048	1377	1459	250814_480Ex_Kinase_Assay_FL_-ATP_M	18048	1376	1458	250814_480Ex_Kinase_Assay_FL_+ATP_M	17327
P67870	209	P67870	P67870	Casein kinase II subunit beta	CSNK2B	sp|P67870|CSK2B_HUMAN Casein kinase II subunit beta OS=Homo sapiens OX=9606 GN=CSNK2B PE=1 SV=1	0.93652	0.00963595	11.705	7.48418e-06	80.944	75.164	77.062	0.93652	11.705	7.48418e-06	80.944	0.862749	8.07085	0.00161195	50.505		1	S	PMAYQLQLQAASNFKSPVKTIR_________	X;Oxidation (M);X;X;X;X;X;X;X;X;X;X;X;X;X;Phospho (STY);X;X;X;X;X;X;X;X;X;X;X;X;X;X;X	PPPPPPPPPPPPPPPPPPPPPPXXXXXXXXX	IHPMAYQLQLQAAS(0.063)NFKS(0.937)PVK	IHPMAY(-36)QLQLQAAS(-12)NFKS(12)PVK	18	3	1.218	49648000	49648000	0	0	6.7264	10520000	6500000	1.4252	NaN	10520000	0	0	6500000	0	0					9	127	209	209	569;570	658;660;661;662	1086;1087;1089;1091;1092	1149;1150;1152;1154;1155	1089	1152	250814_480Ex_Kinase_Assay_FL_-ATP_M	22838	1087	1150	250814_480Ex_Kinase_Assay_FL_-ATP_M	24490	1092	1155	250814_480Ex_Kinase_Assay_FL_-ATP_M	24149
Q9NPI6	319	Q9NPI6	Q9NPI6	mRNA-decapping enzyme 1A	DCP1A	sp|Q9NPI6|DCP1A_HUMAN mRNA-decapping enzyme 1A OS=Homo sapiens OX=9606 GN=DCP1A PE=1 SV=3	0.746277	0.0625425	4.97168	2.5828e-28	108.71	95.89	88.834	0.746277	4.97168	1.04336e-15	88.834	0.571819	1.72837	2.5828e-28	108.71		1	S	EKHAPTYTIPLSPVLSPTLPAEAPTAQVPPS	X;X;X;X;X;X;X;X;X;X;X;X;X;X;X;Phospho (STY);X;X;X;X;X;X;X;X;X;X;X;X;X;X;X	XXPPPPPPPPPPPPPPPPPPPPPPPPPPPPP	HAPT(0.001)Y(0.001)T(0.002)IPLS(0.238)PVLS(0.746)PT(0.012)LPAEAPTAQVPPSLPR	HAPT(-30)Y(-28)T(-25)IPLS(-5)PVLS(5)PT(-18)LPAEAPT(-47)AQVPPS(-55)LPR	14	3	0.51233	79567000	79567000	0	0	1.3245	40560000	39008000	1.5422	1.1549	40560000	0	0	39008000	0	0					65	222	319	319	499	581	967;968	1023;1024	968	1024	250814_480Ex_Kinase_Assay_FL_-ATP_M	32950	967	1023	250814_480Ex_Kinase_Assay_FL_+ATP_M	32050	967	1023	250814_480Ex_Kinase_Assay_FL_+ATP_M	32050
Q9NPI6	353	Q9NPI6	Q9NPI6	mRNA-decapping enzyme 1A	DCP1A	sp|Q9NPI6|DCP1A_HUMAN mRNA-decapping enzyme 1A OS=Homo sapiens OX=9606 GN=DCP1A PE=1 SV=3	0.998574	0.000117345	32.3378	0.000902923	49.094	39.92	49.094					0.998574	32.3378	0.000902923	49.094		1	S	NSTMMQAVKTTPRQRSPLLNQPVPELSHASL	X;X;X;Oxidation (M);X;X;X;X;X;X;X;X;X;X;X;Phospho (STY);X;X;X;X;X;X;X;X;X;X;X;X;X;X;X	XXXXXXXXXXXXXPPPPPPPPPPPPPPPPPP	QRS(0.999)PLLNQPVPELS(0.001)HASLIANQSPFR	QRS(32)PLLNQPVPELS(-32)HAS(-33)LIANQS(-34)PFR	3	4	-0.22235	9903700	9903700	0	0	0.22156	0	9903700	0	0.459	0	0	0	9903700	0	0					66	222	353	353	1140	1346	2209	2334	2209	2334	250814_480Ex_Kinase_Assay_FL_+ATP_M	27039	2209	2334	250814_480Ex_Kinase_Assay_FL_+ATP_M	27039	2209	2334	250814_480Ex_Kinase_Assay_FL_+ATP_M	27039
Q9NPI6	401	Q9NPI6	Q9NPI6	mRNA-decapping enzyme 1A	DCP1A	sp|Q9NPI6|DCP1A_HUMAN mRNA-decapping enzyme 1A OS=Homo sapiens OX=9606 GN=DCP1A PE=1 SV=3	0.999869	1.26784e-05	38.8153	8.09672e-05	106.35	96.566	106.35	0.999869	38.8153	8.09672e-05	106.35	0.989535	19.7571	0.0140356	41.703		1	T	GTSLPSVDLLQKLRLTPQHDQIQTQPLGKGA	X;X;X;X;X;X;X;X;X;X;X;X;X;X;X;Phospho (STY);X;X;X;X;X;X;X;X;X;X;X;X;X;X;X	XXXXXXXXXXXXPPPPPPPPPPPPPPPPPXX	LRLT(1)PQHDQIQTQPLGK	LRLT(39)PQHDQIQT(-39)QPLGK	4	3	-0.23023	13886000	13886000	0	0	0.18663	8504600	5381200	0.21445	0.15487	8504600	0	0	5381200	0	0					120	222	401	401	861	998	1640;1641	1743;1744	1641	1744	250814_480Ex_Kinase_Assay_FL_-ATP_M	19123	1641	1744	250814_480Ex_Kinase_Assay_FL_-ATP_M	19123	1641	1744	250814_480Ex_Kinase_Assay_FL_-ATP_M	19123
Q8IVF4	2307	Q8IVF4	Q8IVF4	Dynein axonemal heavy chain 10	DNAH10	sp|Q8IVF4|DYH10_HUMAN Dynein axonemal heavy chain 10 OS=Homo sapiens OX=9606 GN=DNAH10 PE=1 SV=4	0.478953	0.196874	0	0.00971621	52.495	25.347	52.495					0.478953	0	0.00971621	52.495			T	IVEGIVDGRQAEKLKTIVPQTDLNMVTQLAK	X;X;X;X;X;X;X;X;X;X;X;X;X;X;X;Phospho (STY);X;X;X;X;X;X;X;X;X;X;X;X;X;X;X	XXXXXXXXXXXXXPPPPPPPPPPPPPPPPPP	LKT(0.479)IVPQT(0.479)DLNMVT(0.042)QLAK	LKT(0)IVPQT(0)DLNMVT(-11)QLAK	3	2	-2.7962	0	0	0	0	NaN	0	0	NaN	NaN	0	0	0	0	0	0					105	189	2307	2307	789	917			1508	1602	250814_480Ex_Kinase_Assay_FL_+ATP_M	28287	1508	1602	250814_480Ex_Kinase_Assay_FL_+ATP_M	28287	1508	1602	250814_480Ex_Kinase_Assay_FL_+ATP_M	28287
Q8IVF4	2312	Q8IVF4	Q8IVF4	Dynein axonemal heavy chain 10	DNAH10	sp|Q8IVF4|DYH10_HUMAN Dynein axonemal heavy chain 10 OS=Homo sapiens OX=9606 GN=DNAH10 PE=1 SV=4	0.478953	0.199645	0	0.00971621	52.495	25.347	52.495					0.478953	0	0.00971621	52.495			T	VDGRQAEKLKTIVPQTDLNMVTQLAKMLDAL	X;X;X;X;X;X;X;X;X;X;X;X;X;X;X;X;X;X;X;X;X;X;X;X;X;X;X;X;X;X;X	XXXXXXXXXXXXXXXXXXXXXXXXXXXXXXX	LKT(0.479)IVPQT(0.479)DLNMVT(0.042)QLAK	LKT(0)IVPQT(0)DLNMVT(-11)QLAK	8	2	-2.7962	0	0	0	0	NaN	0	0	NaN	NaN	0	0	0	0	0	0					106	189	2312	2312	789	917			1508	1602	250814_480Ex_Kinase_Assay_FL_+ATP_M	28287	1508	1602	250814_480Ex_Kinase_Assay_FL_+ATP_M	28287	1508	1602	250814_480Ex_Kinase_Assay_FL_+ATP_M	28287
Q8IYM0	696	Q8IYM0	Q8IYM0	Protein FAM186B	FAM186B	sp|Q8IYM0|F186B_HUMAN Protein FAM186B OS=Homo sapiens OX=9606 GN=FAM186B PE=1 SV=2	0.541454	0.13478	0	0.012322	43.282	28.138	42.001	0.5	0	0.012322	43.282	0.541454	0	0.0130153	42.001		2	T	ELRLPHYLRSKALELTTTTMELGALRLQYLC	X;X;X;X;X;X;X;X;X;X;X;X;X;X;X;Phospho (STY);Phospho (STY);X;X;X;X;X;X;X;X;X;X;X;X;X;X	XXXXXXXXXXXPPPPPPPPPPPPPPPXXXXX	ALELT(0.541)T(0.541)T(0.541)T(0.376)MELGALR	ALELT(0)T(0)T(0)T(-2.2)MELGALR	5	2	0.18857	69435000	0	69435000	0	NaN	33291000	36144000	NaN	NaN	0	33291000	0	0	36144000	0					107	193	696	696	89	98	167;168	179;180	167	179	250814_480Ex_Kinase_Assay_FL_+ATP_M	24984	168	180	250814_480Ex_Kinase_Assay_FL_-ATP_M	25767	168	180	250814_480Ex_Kinase_Assay_FL_-ATP_M	25767
Q8IYM0	697	Q8IYM0	Q8IYM0	Protein FAM186B	FAM186B	sp|Q8IYM0|F186B_HUMAN Protein FAM186B OS=Homo sapiens OX=9606 GN=FAM186B PE=1 SV=2	0.541454	0.141387	0	0.012322	43.282	28.138	42.001	0.5	0	0.012322	43.282	0.541454	0	0.0130153	42.001		2	T	LRLPHYLRSKALELTTTTMELGALRLQYLCH	X;X;X;X;X;X;X;X;X;X;X;X;X;X;Phospho (STY);Phospho (STY);X;X;X;X;X;X;X;X;X;X;X;X;X;X;X	XXXXXXXXXXPPPPPPPPPPPPPPPXXXXXX	ALELT(0.541)T(0.541)T(0.541)T(0.376)MELGALR	ALELT(0)T(0)T(0)T(-2.2)MELGALR	6	2	0.18857	69435000	0	69435000	0	NaN	33291000	36144000	NaN	NaN	0	33291000	0	0	36144000	0					108	193	697	697	89	98	167;168	179;180	167	179	250814_480Ex_Kinase_Assay_FL_+ATP_M	24984	168	180	250814_480Ex_Kinase_Assay_FL_-ATP_M	25767	168	180	250814_480Ex_Kinase_Assay_FL_-ATP_M	25767
Q8IYM0	698	Q8IYM0	Q8IYM0	Protein FAM186B	FAM186B	sp|Q8IYM0|F186B_HUMAN Protein FAM186B OS=Homo sapiens OX=9606 GN=FAM186B PE=1 SV=2	0.541454	0.138118	0	0.012322	43.282	28.138	42.001	0.5	0	0.012322	43.282	0.541454	0	0.0130153	42.001		2	T	RLPHYLRSKALELTTTTMELGALRLQYLCHK	X;X;X;X;X;X;X;X;X;X;X;X;X;X;X;X;X;X;X;X;X;X;X;X;X;X;X;X;X;X;X	XXXXXXXXXXXXXXXXXXXXXXXXXXXXXXX	ALELT(0.541)T(0.541)T(0.541)T(0.376)MELGALR	ALELT(0)T(0)T(0)T(-2.2)MELGALR	7	2	0.18857	69435000	0	69435000	0	NaN	33291000	36144000	NaN	NaN	0	33291000	0	0	36144000	0					109	193	698	698	89	98	167;168	179;180	167	179	250814_480Ex_Kinase_Assay_FL_+ATP_M	24984	168	180	250814_480Ex_Kinase_Assay_FL_-ATP_M	25767	168	180	250814_480Ex_Kinase_Assay_FL_-ATP_M	25767
Q8IYM0	699	Q8IYM0	Q8IYM0	Protein FAM186B	FAM186B	sp|Q8IYM0|F186B_HUMAN Protein FAM186B OS=Homo sapiens OX=9606 GN=FAM186B PE=1 SV=2	0.5	0.154679	0	0.012322	43.282	28.138	43.282	0.5	0	0.012322	43.282						2	T	LPHYLRSKALELTTTTMELGALRLQYLCHKY	X;X;X;X;X;X;X;X;X;X;X;X;X;X;X;X;X;X;X;X;X;X;X;X;X;X;X;X;X;X;X	XXXXXXXXXXXXXXXXXXXXXXXXXXXXXXX	ALELT(0.5)T(0.5)T(0.5)T(0.5)MELGALR	ALELT(0)T(0)T(0)T(0)MELGALR	8	2	-0.018539	33291000	0	33291000	0	NaN	33291000	0	NaN	NaN	0	33291000	0	0	0	0					110	193	699	699	89	98	168	180	168	180	250814_480Ex_Kinase_Assay_FL_-ATP_M	25767	168	180	250814_480Ex_Kinase_Assay_FL_-ATP_M	25767	168	180	250814_480Ex_Kinase_Assay_FL_-ATP_M	25767
Q86YP4	340	Q86YP4	Q86YP4	Transcriptional repressor p66-alpha	GATAD2A	sp|Q86YP4|P66A_HUMAN Transcriptional repressor p66-alpha OS=Homo sapiens OX=9606 GN=GATAD2A PE=1 SV=1	0.64644	0.0955559	3.61311	4.31294e-05	61.96	54.6	61.96	0.378659	2.67344	9.80067e-05	58.867	0.64644	3.61311	4.31294e-05	61.96		1	S	NSTPTSVASVVTSAESPASRQAAAKLALRKQ	X;X;X;X;X;X;X;X;X;X;X;X;X;X;X;Phospho (STY);X;X;X;X;X;X;X;X;X;X;X;X;X;X;X	PPPPPPPPPPPPPPPPPPPPXXXXXXXXXXX	GT(0.003)T(0.003)AT(0.003)S(0.002)AQANS(0.003)T(0.003)PT(0.004)S(0.005)VAS(0.008)VVT(0.014)S(0.025)AES(0.646)PAS(0.281)R	GT(-23)T(-23)AT(-24)S(-25)AQANS(-24)T(-24)PT(-22)S(-21)VAS(-19)VVT(-17)S(-14)AES(3.6)PAS(-3.6)R	25	3	0.38435	6746400	6746400	0	0	0.1217	0	6746400	0	0.22179	0	0	0	6746400	0	0					35	187	340	340	488	569	948	1002	948	1002	250814_480Ex_Kinase_Assay_FL_+ATP_M	24220	948	1002	250814_480Ex_Kinase_Assay_FL_+ATP_M	24220	948	1002	250814_480Ex_Kinase_Assay_FL_+ATP_M	24220
Q86YP4	100	Q86YP4	Q86YP4	Transcriptional repressor p66-alpha	GATAD2A	sp|Q86YP4|P66A_HUMAN Transcriptional repressor p66-alpha OS=Homo sapiens OX=9606 GN=GATAD2A PE=1 SV=1	0.999902	7.93176e-06	40.1425	3.72525e-11	136.49	116.4	136.49	0.999902	40.1425	3.72525e-11	136.49	0.995651	24.2573	3.86485e-06	102.97		1;2	S	MRTSHSDMKSERRPPSPDVIVLSDNEQPSSP	Oxidation (M);X;X;X;X;X;X;X;X;X;X;X;X;X;X;Phospho (STY);X;X;X;X;X;X;Phospho (STY);X;X;X;X;X;Phospho (STY);X;X	XXXXXXXXXXXXPPPPPPPPPPPPPPPPPPP	RPPS(1)PDVIVLSDNEQPSSPR	RPPS(40)PDVIVLS(-40)DNEQPS(-62)S(-62)PR	4	3	-0.1023	37774000	27651000	10123000	0	14.104	21108000	12789000	NaN	4.7753	14862000	6246600	0	12789000	0	0					36	187	100	100	1199	1420;1421	2333;2334;2335;2336	2475;2476;2477;2478	2334	2476	250814_480Ex_Kinase_Assay_FL_-ATP_M	23459	2334	2476	250814_480Ex_Kinase_Assay_FL_-ATP_M	23459	2334	2476	250814_480Ex_Kinase_Assay_FL_-ATP_M	23459
Q86YP4	107	Q86YP4	Q86YP4	Transcriptional repressor p66-alpha	GATAD2A	sp|Q86YP4|P66A_HUMAN Transcriptional repressor p66-alpha OS=Homo sapiens OX=9606 GN=GATAD2A PE=1 SV=1	0.740177	0.0677329	7.5404	0.00184332	51.621	39.541	51.621	0.740177	7.5404	0.00184332	51.621						2	S	MKSERRPPSPDVIVLSDNEQPSSPRVNGLTT	X;X;X;X;X;X;X;X;Phospho (STY);X;X;X;X;X;X;Phospho (STY);X;X;X;X;X;X;X;X;X;X;X;X;X;X;X	XXXXXPPPPPPPPPPPPPPPPPPPPXXXXXX	RPPS(0.828)PDVIVLS(0.74)DNEQPS(0.225)S(0.207)PR	RPPS(10)PDVIVLS(7.5)DNEQPS(-7.5)S(-8.3)PR	11	3	0.19921	6246600	0	6246600	0	2.3324	6246600	0	NaN	0	0	6246600	0	0	0	0					37	187	107	107	1199	1420;1421	2335	2477	2335	2477	250814_480Ex_Kinase_Assay_FL_-ATP_M	25258	2335	2477	250814_480Ex_Kinase_Assay_FL_-ATP_M	25258	2335	2477	250814_480Ex_Kinase_Assay_FL_-ATP_M	25258
Q86YP4	113	Q86YP4	Q86YP4	Transcriptional repressor p66-alpha	GATAD2A	sp|Q86YP4|P66A_HUMAN Transcriptional repressor p66-alpha OS=Homo sapiens OX=9606 GN=GATAD2A PE=1 SV=1	0.466904	0.202471	0.20033	0.00365026	44.382	35.738	44.382	0.466904	0.20033	0.00365026	44.382							S	PPSPDVIVLSDNEQPSSPRVNGLTTVALKET	X;X;Phospho (STY);X;X;X;X;X;X;X;X;X;X;X;X;Phospho (STY);X;X;X;X;X;X;X;X;X;X;X;X;X;X;X	PPPPPPPPPPPPPPPPPPPXXXXXXXXXXXX	RPPS(0.782)PDVIVLS(0.299)DNEQPS(0.467)S(0.452)PR	RPPS(6.4)PDVIVLS(-3.3)DNEQPS(0.2)S(-0.2)PR	17	3	0.24053	0	0	0	0	0	0	0	NaN	0	0	0	0	0	0	0					38	187	113	113	1199	1420;1421			2336	2478	250814_480Ex_Kinase_Assay_FL_-ATP_M	26422	2336	2478	250814_480Ex_Kinase_Assay_FL_-ATP_M	26422	2336	2478	250814_480Ex_Kinase_Assay_FL_-ATP_M	26422
Q86YP4	49	Q86YP4	Q86YP4	Transcriptional repressor p66-alpha	GATAD2A	sp|Q86YP4|P66A_HUMAN Transcriptional repressor p66-alpha OS=Homo sapiens OX=9606 GN=GATAD2A PE=1 SV=1	0.668436	0.0801111	4.37365	7.73489e-19	122.63	113.17	85.412	0.668436	4.37365	2.71468e-16	115.3	0.653595	4.93701	7.73489e-19	122.63		1	T	GLLASDLNTDGDMRVTPEPGAGPTQGLLRAT	X;X;X;X;X;X;X;X;X;X;X;X;Oxidation (M);X;X;Phospho (STY);X;X;X;X;X;X;X;X;X;X;X;X;X;X;X	PPPPPPPPPPPPPPPPPPPPPPPPPPPPPXX	GLLAS(0.034)DLNT(0.244)DGDMRVT(0.668)PEPGAGPT(0.054)QGLLR	GLLAS(-13)DLNT(-4.4)DGDMRVT(4.4)PEPGAGPT(-11)QGLLR	16	3	-0.068571	18996000	18996000	0	0	0.078494	9576300	0	0.052877	0	9576300	0	0	0	0	0					104	187	49	49	450	520;521	873;874	926;927	873	926	250814_480Ex_Kinase_Assay_FL_-ATP_M	28514	874	927	250814_480Ex_Kinase_Assay_FL_+ATP_M	29289	874	927	250814_480Ex_Kinase_Assay_FL_+ATP_M	29289
Q8WXI9	122	Q8WXI9	Q8WXI9	Transcriptional repressor p66-beta	GATAD2B	sp|Q8WXI9|P66B_HUMAN Transcriptional repressor p66-beta OS=Homo sapiens OX=9606 GN=GATAD2B PE=1 SV=1	0.903142	0.0154559	9.80413	0.000875896	75.564	55.468	75.564	0.903142	9.80413	0.000875896	75.564	0.700326	4.00069	0.0158205	46.318		1	S	MSARRSEPERGRLTPSPDIIVLSDNEASSPR	Oxidation (M);X;X;X;X;X;X;X;X;X;X;X;X;X;X;Phospho (STY);X;X;X;X;X;X;X;X;X;X;X;X;X;X;X	XXXXXXXXXXXXPPPPPPPPPPPPPPPPPPP	LT(0.094)PS(0.903)PDIIVLS(0.002)DNEASSPR	LT(-9.8)PS(9.8)PDIIVLS(-27)DNEAS(-33)S(-35)PR	4	2	0.50016	9164800	9164800	0	0	0.074965	4697500	4467300	0.18366	0.046208	4697500	0	0	4467300	0	0					45	201	122	122	470;884;885	547;1022;1023	1677;1680	1781;1784	1680	1784	250814_480Ex_Kinase_Assay_FL_-ATP_M	30589	1680	1784	250814_480Ex_Kinase_Assay_FL_-ATP_M	30589	1680	1784	250814_480Ex_Kinase_Assay_FL_-ATP_M	30589
Q8WXI9	129	Q8WXI9	Q8WXI9	Transcriptional repressor p66-beta	GATAD2B	sp|Q8WXI9|P66B_HUMAN Transcriptional repressor p66-beta OS=Homo sapiens OX=9606 GN=GATAD2B PE=1 SV=1	0.991285	0.00113507	22.2576	3.9645e-18	154.55	129.96	154.55	0.991285	22.2576	3.9645e-18	154.55	0.965084	16.151	7.48033e-18	151.63		1	S	PERGRLTPSPDIIVLSDNEASSPRSSSRMEE	X;X;X;X;X;X;X;X;X;X;X;X;X;X;X;Phospho (STY);X;X;X;X;X;X;X;X;X;X;X;X;X;X;X	XXXPPPPPPPPPPPPPPPPPPPPPXXXXXXX	LTPSPDIIVLS(0.991)DNEAS(0.006)S(0.003)PR	LT(-68)PS(-54)PDIIVLS(22)DNEAS(-22)S(-25)PR	11	2	-0.25189	30381000	30381000	0	0	0.24851	13251000	14060000	0.51809	0.14543	13251000	0	0	14060000	0	0					46	201	129	129	470;884;885	547;1022;1023	914;1676;1679	967;1780;1783	1679	1783	250814_480Ex_Kinase_Assay_FL_-ATP_M	29836	1679	1783	250814_480Ex_Kinase_Assay_FL_-ATP_M	29836	1679	1783	250814_480Ex_Kinase_Assay_FL_-ATP_M	29836
Q8WXI9	134	Q8WXI9	Q8WXI9	Transcriptional repressor p66-beta	GATAD2B	sp|Q8WXI9|P66B_HUMAN Transcriptional repressor p66-beta OS=Homo sapiens OX=9606 GN=GATAD2B PE=1 SV=1	0.498222	0.176872	0	3.27885e-05	74.748	57.153	60.618					0.498222	0	3.27885e-05	74.748			S	LTPSPDIIVLSDNEASSPRSSSRMEERLKAA	X;X;X;X;X;X;X;X;X;X;X;X;X;X;X;Phospho (STY);X;X;X;X;X;X;X;X;X;X;X;X;X;X;X	PPPPPPPPPPPPPPPPPPPPPPPXXXXXXXX	LTPSPDIIVLS(0.003)DNEAS(0.498)S(0.498)PR	LT(-36)PS(-35)PDIIVLS(-22)DNEAS(0)S(0)PR	16	2	0.11953	0	0	0	0	0	0	0	0	0	0	0	0	0	0	0					47	201	134	134	470;884;885	547;1022;1023			1678	1782	250814_480Ex_Kinase_Assay_FL_+ATP_M	30015	1681	1785	250814_480Ex_Kinase_Assay_FL_+ATP_M	25917	1681	1785	250814_480Ex_Kinase_Assay_FL_+ATP_M	25917
Q8WXI9	135	Q8WXI9	Q8WXI9	Transcriptional repressor p66-beta	GATAD2B	sp|Q8WXI9|P66B_HUMAN Transcriptional repressor p66-beta OS=Homo sapiens OX=9606 GN=GATAD2B PE=1 SV=1	0.498222	0.179825	0	3.27885e-05	74.748	57.153	60.618					0.498222	0	3.27885e-05	74.748			S	TPSPDIIVLSDNEASSPRSSSRMEERLKAAN	X;X;X;X;X;X;X;X;X;X;X;X;X;X;X;X;X;X;X;X;X;X;X;X;X;X;X;X;X;X;X	XXXXXXXXXXXXXXXXXXXXXXXXXXXXXXX	LTPSPDIIVLS(0.003)DNEAS(0.498)S(0.498)PR	LT(-36)PS(-35)PDIIVLS(-22)DNEAS(0)S(0)PR	17	2	0.11953	0	0	0	0	0	0	0	0	0	0	0	0	0	0	0					48	201	135	135	470;884;885	547;1022;1023			1678	1782	250814_480Ex_Kinase_Assay_FL_+ATP_M	30015	1681	1785	250814_480Ex_Kinase_Assay_FL_+ATP_M	25917	1681	1785	250814_480Ex_Kinase_Assay_FL_+ATP_M	25917
Q8WXI9	486	Q8WXI9	Q8WXI9	Transcriptional repressor p66-beta	GATAD2B	sp|Q8WXI9|P66B_HUMAN Transcriptional repressor p66-beta OS=Homo sapiens OX=9606 GN=GATAD2B PE=1 SV=1	0.423688	0.205612	3.28415	0.000231569	61.612	54.419	61.612					0.423688	3.28415	0.000231569	61.612			S	QEQEIEQRLQQQAALSPTTAPAVSSVSKQET	X;X;X;X;X;X;X;X;X;X;X;X;X;X;X;Phospho (STY);X;X;X;X;X;X;X;X;X;X;X;X;X;X;X	XXXXXXXXPPPPPPPPPPPPPPPPPPPPPPP	LQQQAALS(0.424)PT(0.199)T(0.199)APAVS(0.051)S(0.046)VS(0.043)KQET(0.039)IMR	LQQQAALS(3.3)PT(-3.3)T(-3.3)APAVS(-9.2)S(-9.6)VS(-10)KQET(-10)IMR	8	3	-0.16865	0	0	0	0	0	0	0	0	0	0	0	0	0	0	0					49	201	486	486	855	991			1632	1735	250814_480Ex_Kinase_Assay_FL_+ATP_M	23273	1632	1735	250814_480Ex_Kinase_Assay_FL_+ATP_M	23273	1632	1735	250814_480Ex_Kinase_Assay_FL_+ATP_M	23273
Q8WXI9	120	Q8WXI9	Q8WXI9	Transcriptional repressor p66-beta	GATAD2B	sp|Q8WXI9|P66B_HUMAN Transcriptional repressor p66-beta OS=Homo sapiens OX=9606 GN=GATAD2B PE=1 SV=1	0.680038	0.0768874	3.29505	1.28371e-08	119.37	105.77	119.37	0.375946	0	0.0041232	46.569	0.680038	3.29505	1.28371e-08	119.37		1	T	VDMSARRSEPERGRLTPSPDIIVLSDNEASS	X;X;Oxidation (M);X;X;X;X;X;X;X;X;X;X;X;X;Phospho (STY);X;X;X;X;X;X;X;X;X;X;X;X;X;X;X	XXXXXXXXXXXXPPPPPPPPPPPPPPPPPPP	GRLT(0.68)PS(0.318)PDIIVLS(0.001)DNEASSPR	GRLT(3.3)PS(-3.3)PDIIVLS(-27)DNEAS(-38)S(-42)PR	4	3	-0.41157	8168800	8168800	0	0	0.066818	0	8168800	0	0.084495	0	0	0	8168800	0	0					112	201	120	120	470;884;885	547;1022;1023	915	968	915	968	250814_480Ex_Kinase_Assay_FL_+ATP_M	26312	915	968	250814_480Ex_Kinase_Assay_FL_+ATP_M	26312	915	968	250814_480Ex_Kinase_Assay_FL_+ATP_M	26312
Q9Y2X7	410	Q9Y2X7	Q9Y2X7	ARF GTPase-activating protein GIT1	GIT1	sp|Q9Y2X7|GIT1_HUMAN ARF GTPase-activating protein GIT1 OS=Homo sapiens OX=9606 GN=GIT1 PE=1 SV=2	0.58277	0.121186	4.75223	3.22947e-10	108.71	104.51	108.71	0.442211	2.36406	1.92066e-06	80.702	0.58277	4.75223	3.22947e-10	108.71		1	S	EPLRSTGATRSNRARSMDSSDLSDGAVTLQE	X;X;X;X;X;X;X;X;X;X;X;X;X;X;X;Phospho (STY);Oxidation (M);X;X;X;X;X;X;X;X;X;X;X;X;X;X	XXXXXXXXXXXXXPPPPPPPPPPPPPPPPPP	ARS(0.583)MDS(0.195)S(0.195)DLS(0.027)DGAVTLQEYLELKK	ARS(4.8)MDS(-4.8)S(-4.8)DLS(-13)DGAVT(-39)LQEY(-43)LELKK	3	3	0.3187	8647600	8647600	0	0	NaN	0	8647600	NaN	NaN	0	0	0	8647600	0	0					85	247	410	410	133	144;145	234	247	234	247	250814_480Ex_Kinase_Assay_FL_+ATP_M	28406	234	247	250814_480Ex_Kinase_Assay_FL_+ATP_M	28406	234	247	250814_480Ex_Kinase_Assay_FL_+ATP_M	28406
Q9Y2X7	592	Q9Y2X7	Q9Y2X7	ARF GTPase-activating protein GIT1	GIT1	sp|Q9Y2X7|GIT1_HUMAN ARF GTPase-activating protein GIT1 OS=Homo sapiens OX=9606 GN=GIT1 PE=1 SV=2	0.74546	0.0651371	6.58636	6.97729e-06	69.492	64.586	69.492	0.74546	6.58636	6.97729e-06	69.492						1	S	SQEGSRHTSKLSRHGSGADSDYENTQSGDPL	X;X;X;X;X;X;X;X;X;X;X;X;X;X;X;Phospho (STY);X;X;X;X;X;X;X;X;X;X;X;X;X;X;X	XXXXXXXXXXXXXPPPPPPPPPPPPPPPPPP	HGS(0.745)GADS(0.164)DY(0.063)ENT(0.022)QS(0.006)GDPLLGLEGKR	HGS(6.6)GADS(-6.6)DY(-11)ENT(-15)QS(-21)GDPLLGLEGKR	3	3	0.25474	5808300	5808300	0	0	0.15584	5808300	0	0.17261	0	5808300	0	0	0	0	0					86	247	592	592	505	588	977	1033	977	1033	250814_480Ex_Kinase_Assay_FL_-ATP_M	22793	977	1033	250814_480Ex_Kinase_Assay_FL_-ATP_M	22793	977	1033	250814_480Ex_Kinase_Assay_FL_-ATP_M	22793
Q9Y2X7	596	Q9Y2X7	Q9Y2X7	ARF GTPase-activating protein GIT1	GIT1	sp|Q9Y2X7|GIT1_HUMAN ARF GTPase-activating protein GIT1 OS=Homo sapiens OX=9606 GN=GIT1 PE=1 SV=2	0.707815	0.0706862	5.69525	6.15711e-11	105.61	100.65	105.61					0.707815	5.69525	6.15711e-11	105.61		1	S	SRHTSKLSRHGSGADSDYENTQSGDPLLGLE	X;X;X;X;X;X;X;X;X;X;X;X;X;X;X;Phospho (STY);X;X;X;X;X;X;X;X;X;X;X;X;X;X;X	XXXXXXXXXPPPPPPPPPPPPPPPPPPPPPP	HGS(0.191)GADS(0.708)DY(0.091)ENT(0.01)QSGDPLLGLEGKR	HGS(-5.7)GADS(5.7)DY(-8.9)ENT(-18)QS(-33)GDPLLGLEGKR	7	3	0.18132	7626700	7626700	0	0	0.20462	0	7626700	0	2.106	0	0	0	7626700	0	0					87	247	596	596	505	588	976	1032	976	1032	250814_480Ex_Kinase_Assay_FL_+ATP_M	21949	976	1032	250814_480Ex_Kinase_Assay_FL_+ATP_M	21949	976	1032	250814_480Ex_Kinase_Assay_FL_+ATP_M	21949
Q9Y2X7	362	Q9Y2X7	Q9Y2X7	ARF GTPase-activating protein GIT1	GIT1	sp|Q9Y2X7|GIT1_HUMAN ARF GTPase-activating protein GIT1 OS=Homo sapiens OX=9606 GN=GIT1 PE=1 SV=2	0.767677	0.0518541	7.19402	0.000211027	125.61	89.934	125.61	0.767677	7.19402	0.000211027	125.61	0.699694	4.7017	0.0026981	106.13		1	S	ILSEAKRRQQGKSLSSPTDNLELSLRSQSDL	X;X;X;X;X;X;X;X;X;X;X;X;X;X;X;Phospho (STY);X;X;X;X;X;X;X;X;X;X;X;X;X;X;X	XXXXXXXXXXXXPPPPPPPPPPPPPPXXXXX	S(0.015)LS(0.146)S(0.768)PT(0.07)DNLELS(0.001)LR	S(-17)LS(-7.2)S(7.2)PT(-10)DNLELS(-31)LR	4	2	0.63896	14211000	14211000	0	0	0.13637	7636100	6574900	0.14818	0.12481	7636100	0	0	6574900	0	0					88	247	362	362	1297	1532	2515;2516	2668;2669	2516	2669	250814_480Ex_Kinase_Assay_FL_-ATP_M	29826	2516	2669	250814_480Ex_Kinase_Assay_FL_-ATP_M	29826	2516	2669	250814_480Ex_Kinase_Assay_FL_-ATP_M	29826
Q9H4A6	8	Q9H4A6	Q9H4A6	Golgi phosphoprotein 3	GOLPH3	sp|Q9H4A6|GOLP3_HUMAN Golgi phosphoprotein 3 OS=Homo sapiens OX=9606 GN=GOLPH3 PE=1 SV=1	0.332747	0.233535	0	0.0118242	63.283	49.377	63.283					0.332747	0	0.0118242	63.283			S	________MTSLTQRSSGLVQRRTEASRNAA	X;X;X;X;X;X;X;X;X;X;X;X;X;X;X;X;X;X;X;X;X;X;X;X;X;X;X;X;X;X;X	XXXXXXXXXXXXXXXXXXXXXXXXXXXXXXX	MTS(0.001)LT(0.333)QRS(0.333)S(0.333)GLVQR	MT(-29)S(-24)LT(0)QRS(0)S(0)GLVQR	8	2	1.0359	0	0	0	0	NaN	0	0	NaN	NaN	0	0	0	0	0	0					62	216	8	8	968	1150			1901	2011	250814_480Ex_Kinase_Assay_FL_+ATP_M	24758	1901	2011	250814_480Ex_Kinase_Assay_FL_+ATP_M	24758	1901	2011	250814_480Ex_Kinase_Assay_FL_+ATP_M	24758
Q9H4A6	9	Q9H4A6	Q9H4A6	Golgi phosphoprotein 3	GOLPH3	sp|Q9H4A6|GOLP3_HUMAN Golgi phosphoprotein 3 OS=Homo sapiens OX=9606 GN=GOLPH3 PE=1 SV=1	0.332747	0.236924	0	0.0118242	63.283	49.377	63.283					0.332747	0	0.0118242	63.283			S	_______MTSLTQRSSGLVQRRTEASRNAAD	X;X;X;X;X;X;X;X;X;X;X;X;X;X;X;X;X;X;X;X;X;X;X;X;X;X;X;X;X;X;X	XXXXXXXXXXXXXXXXXXXXXXXXXXXXXXX	MTS(0.001)LT(0.333)QRS(0.333)S(0.333)GLVQR	MT(-29)S(-24)LT(0)QRS(0)S(0)GLVQR	9	2	1.0359	0	0	0	0	NaN	0	0	NaN	NaN	0	0	0	0	0	0					63	216	9	9	968	1150			1901	2011	250814_480Ex_Kinase_Assay_FL_+ATP_M	24758	1901	2011	250814_480Ex_Kinase_Assay_FL_+ATP_M	24758	1901	2011	250814_480Ex_Kinase_Assay_FL_+ATP_M	24758
Q9H4A6	5	Q9H4A6	Q9H4A6	Golgi phosphoprotein 3	GOLPH3	sp|Q9H4A6|GOLP3_HUMAN Golgi phosphoprotein 3 OS=Homo sapiens OX=9606 GN=GOLPH3 PE=1 SV=1	0.332747	0.230093	0	0.0118242	63.283	49.377	63.283					0.332747	0	0.0118242	63.283			T	___________MTSLTQRSSGLVQRRTEASR	X;X;X;X;X;X;X;X;X;X;X;X;X;X;X;Phospho (STY);X;X;X;X;X;X;X;X;X;X;X;X;X;X;X	XXXXXXXXXXXPPPPPPPPPPPPPPXXXXXX	MTS(0.001)LT(0.333)QRS(0.333)S(0.333)GLVQR	MT(-29)S(-24)LT(0)QRS(0)S(0)GLVQR	5	2	1.0359	0	0	0	0	NaN	0	0	NaN	NaN	0	0	0	0	0	0					117	216	5	5	968	1150			1901	2011	250814_480Ex_Kinase_Assay_FL_+ATP_M	24758	1901	2011	250814_480Ex_Kinase_Assay_FL_+ATP_M	24758	1901	2011	250814_480Ex_Kinase_Assay_FL_+ATP_M	24758
Q9NYZ3	247	Q9NYZ3	Q9NYZ3	G2 and S phase-expressed protein 1	GTSE1	sp|Q9NYZ3|GTSE1_HUMAN G2 and S phase-expressed protein 1 OS=Homo sapiens OX=9606 GN=GTSE1 PE=1 SV=4	0.863523	0.0248814	8.01215	0.0247259	51.927	25.412	51.927	0.863523	8.01215	0.0247259	51.927							S	GTKLLLPRAASVRGRSIPGAAEKPKKEIPAS	X;X;X;X;X;X;X;X;X;X;X;X;X;X;X;Phospho (STY);X;X;X;X;X;X;X;X;X;X;X;X;X;X;X	XXXXXXXXPPPPPPPPPPPPPPPXXXXXXXX	AAS(0.136)VRGRS(0.864)IPGAAEK	AAS(-8)VRGRS(8)IPGAAEK	8	2	0.071479	1.6114e+09	1.6114e+09	0	0	NaN	1.6114e+09	0	NaN	NaN	1.6114e+09	0	0	0	0	0					74	232	247	247	18	20	34	35	34	35	250814_480Ex_Kinase_Assay_FL_-ATP_M	27758	34	35	250814_480Ex_Kinase_Assay_FL_-ATP_M	27758	34	35	250814_480Ex_Kinase_Assay_FL_-ATP_M	27758
Q13547	393	Q13547	Q13547	Histone deacetylase 1	HDAC1	sp|Q13547|HDAC1_HUMAN Histone deacetylase 1 OS=Homo sapiens OX=9606 GN=HDAC1 PE=1 SV=1	1	0	21.4532	1.71502e-21	112.05	105.95	108.07	1	21.4532	3.32379e-21	108.07	1	30.0977	1.71502e-21	112.05		1	S	GVQMQAIPEDAIPEESGDEDEDDPDKRISIC	X;X;X;Oxidation (M);X;X;X;X;X;X;X;X;X;X;X;Phospho (STY);X;X;X;X;X;X;X;X;X;X;X;X;X;X;X	PPPPPPPPPPPPPPPPPPPPPPPPPPPXXXX	MLPHAPGVQMQAIPEDAIPEES(1)GDEDEDDPDKR	MLPHAPGVQMQAIPEDAIPEES(21)GDEDEDDPDKR	22	4	-0.8487	161390000	161390000	0	0	NaN	12067000	10482000	NaN	NaN	12067000	0	0	10482000	0	0					18	156	393	393	934	1093;1094;1095	1799;1800;1801;1802;1803;1804;1805;1806	1905;1906;1907;1908;1909;1910;1911;1912	1806	1912	250814_480Ex_Kinase_Assay_FL_-ATP_M	26188	1805	1911	250814_480Ex_Kinase_Assay_FL_+ATP_M	25428	1805	1911	250814_480Ex_Kinase_Assay_FL_+ATP_M	25428
Q92769	394	Q92769	Q92769	Histone deacetylase 2	HDAC2	sp|Q92769|HDAC2_HUMAN Histone deacetylase 2 OS=Homo sapiens OX=9606 GN=HDAC2 PE=1 SV=2	1	0	55.3998	1.50341e-32	140.01	123.35	101.75	1	55.3998	1.50341e-32	140.01	1	69.3842	9.13678e-29	131.99		1	S	GVQMQAIPEDAVHEDSGDEDGEDPDKRISIR	X;X;X;Oxidation (M);X;X;X;X;X;X;X;X;X;X;X;Phospho (STY);X;X;X;X;X;X;X;X;X;X;X;X;X;X;X	PPPPPPPPPPPPPPPPPPPPPPPPPPPPPPP	MLPHAPGVQMQAIPEDAVHEDS(1)GDEDGEDPDKR	MLPHAPGVQMQAIPEDAVHEDS(55)GDEDGEDPDKR	22	4	-0.22346	834640000	834640000	0	0	NaN	59725000	36355000	NaN	NaN	59725000	0	0	36355000	0	0					51	204	394	394	935;936	1096;1097;1098;1099	1807;1808;1809;1810;1811;1812;1813;1814;1815	1913;1914;1915;1916;1917;1918;1919;1920;1921	1814	1920	250814_480Ex_Kinase_Assay_FL_-ATP_M	22641	1812	1918	250814_480Ex_Kinase_Assay_FL_-ATP_M	21981	1812	1918	250814_480Ex_Kinase_Assay_FL_-ATP_M	21981
P08833	186	P08833	P08833	Insulin-like growth factor-binding protein 1	IGFBP1	sp|P08833|IBP1_HUMAN Insulin-like growth factor-binding protein 1 OS=Homo sapiens OX=9606 GN=IGFBP1 PE=1 SV=1	0.88033	0.0188512	13.3502	0.0161355	42.913	24.996	42.913	0.88033	13.3502	0.0161355	42.913						1	S	KWKEPCRIELYRVVESLAKAQETSGEEISKF	X;X;X;X;X;X;X;X;X;X;X;X;X;X;X;Phospho (STY);X;X;X;X;X;X;X;X;X;X;X;X;X;X;X	XXXXXXXXXXXXPPPPPPPPPPPPPPPPPPX	VVES(0.88)LAKAQET(0.041)S(0.041)GEEIS(0.038)K	VVES(13)LAKAQET(-13)S(-13)GEEIS(-14)K	4	3	0.027927	15319000	15319000	0	0	NaN	15319000	0	NaN	NaN	15319000	0	0	0	0	0					5	46	186	186	1602	1881	3086	3272	3086	3272	250814_480Ex_Kinase_Assay_FL_-ATP_M	20784	3086	3272	250814_480Ex_Kinase_Assay_FL_-ATP_M	20784	3086	3272	250814_480Ex_Kinase_Assay_FL_-ATP_M	20784
O15397	505	O15397	O15397	Importin-8	IPO8	sp|O15397|IPO8_HUMAN Importin-8 OS=Homo sapiens OX=9606 GN=IPO8 PE=1 SV=2	1	0	12.9287	0.0141672	48.004	17.798	48.004	1	12.9287	0.0141672	48.004						1	S	HNELNLRNAVELAKKSLIEDKEMPVKVEAAL	X;X;X;X;X;X;X;X;X;X;X;X;X;X;X;Phospho (STY);X;X;X;X;X;X;Oxidation (M);X;X;X;X;X;X;X;X	XXXXXXXXXXXXXXPPPPPPPPPPPPXXXXX	KS(1)LIEDKEMPVK	KS(13)LIEDKEMPVK	2	3	-0.83372	20309000	20309000	0	0	NaN	20309000	0	NaN	NaN	20309000	0	0	0	0	0					0	21	505	505	695	802	1313	1395	1313	1395	250814_480Ex_Kinase_Assay_FL_-ATP_M	18090	1313	1395	250814_480Ex_Kinase_Assay_FL_-ATP_M	18090	1313	1395	250814_480Ex_Kinase_Assay_FL_-ATP_M	18090
Q96AC6	526	Q96AC6	Q96AC6	Kinesin-like protein KIFC2	KIFC2	sp|Q96AC6|KIFC2_HUMAN Kinesin-like protein KIFC2 OS=Homo sapiens OX=9606 GN=KIFC2 PE=1 SV=1	0.655646	0.0924474	4.81782	0.00592555	48.741	34.388	48.741	0.655646	4.81782	0.00592555	48.741						1	S	LFREMGAGRQHRVTLSMVEIYNEAVRDLLAP	X;X;X;X;X;X;X;X;X;X;X;X;X;X;X;Phospho (STY);Oxidation (M);X;X;X;X;X;X;X;X;X;X;X;X;X;X	XXXXXXXXXPPPPPPPPPPPPPPPPPXXXXX	QHRVT(0.216)LS(0.656)MVEIY(0.128)NEAVR	QHRVT(-4.8)LS(4.8)MVEIY(-7.1)NEAVR	7	2	-1.3081	15521000	15521000	0	0	NaN	15521000	0	NaN	NaN	15521000	0	0	0	0	0					61	208	526	526	1096	1297	2138	2257	2138	2257	250814_480Ex_Kinase_Assay_FL_-ATP_M	25864	2138	2257	250814_480Ex_Kinase_Assay_FL_-ATP_M	25864	2138	2257	250814_480Ex_Kinase_Assay_FL_-ATP_M	25864
Q96G42	210	Q96G42	Q96G42	Kelch domain-containing protein 7B	KLHDC7B	sp|Q96G42|KLD7B_HUMAN Kelch domain-containing protein 7B OS=Homo sapiens OX=9606 GN=KLHDC7B PE=1 SV=2	1	0	29.2811	0.0120634	58.699	29.741	58.699	1	29.2811	0.0120634	58.699	1	29.2811	0.0187514	48.981		1	T	VEGPRKPSSRALEPATAAALRRRLDLGSCLD	X;X;X;X;X;X;X;X;X;X;X;X;X;X;X;Phospho (STY);X;X;X;X;X;X;X;X;X;X;X;X;X;X;X	XXXXXXXXXXPPPPPPPPPPPXXXXXXXXXX	ALEPAT(1)AAALR	ALEPAT(29)AAALR	6	3	-1.1837	55492000	55492000	0	0	NaN	24775000	30717000	NaN	NaN	24775000	0	0	30717000	0	0					116	210	210	210	90	99	169;170	181;182	170	182	250814_480Ex_Kinase_Assay_FL_-ATP_M	15392	170	182	250814_480Ex_Kinase_Assay_FL_-ATP_M	15392	170	182	250814_480Ex_Kinase_Assay_FL_-ATP_M	15392
P00338	89	P00338	P00338	L-lactate dehydrogenase A chain	LDHA	sp|P00338|LDHA_HUMAN L-lactate dehydrogenase A chain OS=Homo sapiens OX=9606 GN=LDHA PE=1 SV=2	0.60009	0.1148	0	0.00668772	50.354	12.386	50.354					0.60009	0	0.00668772	50.354		2	S	TPKIVSGKDYNVTANSKLVIITAGARQQEGE	X;X;X;X;X;X;X;X;X;X;X;X;X;X;X;X;X;X;X;X;X;X;X;X;X;X;X;X;X;X;X	XXXXXXXXXXXXXXXXXXXXXXXXXXXXXXX	DY(0.023)NVT(0.6)ANS(0.6)KLVIIT(0.777)AGAR	DY(-17)NVT(0)ANS(0)KLVIIT(2.7)AGAR	8	2	-0.077882	55365000	0	55365000	0	NaN	0	55365000	NaN	NaN	0	0	0	0	55365000	0					3	33	89	89	249	280	474	497	474	497	250814_480Ex_Kinase_Assay_FL_+ATP_M	31987	474	497	250814_480Ex_Kinase_Assay_FL_+ATP_M	31987	474	497	250814_480Ex_Kinase_Assay_FL_+ATP_M	31987
P00338	86	P00338	P00338	L-lactate dehydrogenase A chain	LDHA	sp|P00338|LDHA_HUMAN L-lactate dehydrogenase A chain OS=Homo sapiens OX=9606 GN=LDHA PE=1 SV=2	0.60009	0.117933	0	0.00668772	50.354	12.386	50.354					0.60009	0	0.00668772	50.354		2	T	FLRTPKIVSGKDYNVTANSKLVIITAGARQQ	X;X;X;X;X;X;X;X;X;X;X;X;X;X;X;Phospho (STY);X;X;X;X;X;X;X;X;Phospho (STY);X;X;X;X;X;X	XXXXXXXXXXXPPPPPPPPPPPPPPPPPPXX	DY(0.023)NVT(0.6)ANS(0.6)KLVIIT(0.777)AGAR	DY(-17)NVT(0)ANS(0)KLVIIT(2.7)AGAR	5	2	-0.077882	55365000	0	55365000	0	NaN	0	55365000	NaN	NaN	0	0	0	0	55365000	0					93	33	86	86	249	280	474	497	474	497	250814_480Ex_Kinase_Assay_FL_+ATP_M	31987	474	497	250814_480Ex_Kinase_Assay_FL_+ATP_M	31987	474	497	250814_480Ex_Kinase_Assay_FL_+ATP_M	31987
P00338	95	P00338	P00338	L-lactate dehydrogenase A chain	LDHA	sp|P00338|LDHA_HUMAN L-lactate dehydrogenase A chain OS=Homo sapiens OX=9606 GN=LDHA PE=1 SV=2	0.777255	0.0492002	2.65505	0.00668772	50.354	12.386	50.354					0.777255	2.65505	0.00668772	50.354		2	T	GKDYNVTANSKLVIITAGARQQEGESRLNLV	X;X;X;X;X;X;Phospho (STY);X;X;X;X;X;X;X;X;Phospho (STY);X;X;X;X;X;X;X;X;X;X;X;X;X;X;X	XXPPPPPPPPPPPPPPPPPPXXXXXXXXXXX	DY(0.023)NVT(0.6)ANS(0.6)KLVIIT(0.777)AGAR	DY(-17)NVT(0)ANS(0)KLVIIT(2.7)AGAR	14	2	-0.077882	55365000	0	55365000	0	NaN	0	55365000	NaN	NaN	0	0	0	0	55365000	0					94	33	95	95	249	280	474	497	474	497	250814_480Ex_Kinase_Assay_FL_+ATP_M	31987	474	497	250814_480Ex_Kinase_Assay_FL_+ATP_M	31987	474	497	250814_480Ex_Kinase_Assay_FL_+ATP_M	31987
Q9UHB6	266	Q9UHB6	Q9UHB6	LIM domain and actin-binding protein 1	LIMA1	sp|Q9UHB6|LIMA1_HUMAN LIM domain and actin-binding protein 1 OS=Homo sapiens OX=9606 GN=LIMA1 PE=1 SV=1	0.992677	0.000741702	21.2888	0.0171691	58.917	10.356	58.917	0.992677	21.2888	0.0171691	58.917							S	NESRRNLELPRLSETSIKDRMAKYQAAVSKQ	X;X;X;X;X;X;X;X;X;X;X;X;X;X;Phospho (STY);Phospho (STY);X;X;X;X;X;X;X;X;X;X;X;X;X;X;X	XXXXXXXXXXXPPPPPPPPPXXXXXXXXXXX	LS(0.015)ET(0.993)S(0.993)IKDR	LS(-21)ET(21)S(21)IKDR	5	2	-0.80759	10323000	0	10323000	0	NaN	10323000	0	NaN	NaN	0	10323000	0	0	0	0					75	237	266	266	864	1001	1645	1748	1645	1748	250814_480Ex_Kinase_Assay_FL_-ATP_M	14267	1645	1748	250814_480Ex_Kinase_Assay_FL_-ATP_M	14267	1645	1748	250814_480Ex_Kinase_Assay_FL_-ATP_M	14267
Q9UHB6	265	Q9UHB6	Q9UHB6	LIM domain and actin-binding protein 1	LIMA1	sp|Q9UHB6|LIMA1_HUMAN LIM domain and actin-binding protein 1 OS=Homo sapiens OX=9606 GN=LIMA1 PE=1 SV=1	0.992677	0.000924529	21.2888	0.0171691	58.917	10.356	58.917	0.992677	21.2888	0.0171691	58.917							T	KNESRRNLELPRLSETSIKDRMAKYQAAVSK	X;X;X;X;X;X;X;X;X;X;X;X;X;X;X;Phospho (STY);Phospho (STY);X;X;X;X;X;X;X;X;X;X;X;X;X;X	XXXXXXXXXXXXPPPPPPPPPXXXXXXXXXX	LS(0.015)ET(0.993)S(0.993)IKDR	LS(-21)ET(21)S(21)IKDR	4	2	-0.80759	10323000	0	10323000	0	NaN	10323000	0	NaN	NaN	0	10323000	0	0	0	0					122	237	265	265	864	1001	1645	1748	1645	1748	250814_480Ex_Kinase_Assay_FL_-ATP_M	14267	1645	1748	250814_480Ex_Kinase_Assay_FL_-ATP_M	14267	1645	1748	250814_480Ex_Kinase_Assay_FL_-ATP_M	14267
P52564	26	P52564	P52564	Dual specificity mitogen-activated protein kinase kinase 6	MAP2K6	sp|P52564|MP2K6_HUMAN Dual specificity mitogen-activated protein kinase kinase 6 OS=Homo sapiens OX=9606 GN=MAP2K6 PE=1 SV=1	0.5	0.158031	0	0.0107393	61.78	45.582	61.78	0.5	0	0.0107393	61.78	0.5	0	0.0210539	52.49		2	S	PGLKIPKEAFEQPQTSSTPPRDLDSKACISI	X;X;X;X;X;X;X;X;X;X;X;X;X;X;Phospho (STY);Phospho (STY);X;X;X;X;X;X;X;X;X;X;X;X;X;X;X	XXXXXXXPPPPPPPPPPPPPPXXXXXXXXXX	EAFEQPQT(0.5)S(0.5)S(0.5)T(0.5)PPR	EAFEQPQT(0)S(0)S(0)T(0)PPR	9	2	-1.1323	517430000	0	517430000	0	NaN	244600000	272830000	NaN	NaN	0	244600000	0	0	272830000	0					7	99	26	26	253	284	479;480	502;503	480	503	250814_480Ex_Kinase_Assay_FL_-ATP_M	23829	480	503	250814_480Ex_Kinase_Assay_FL_-ATP_M	23829	480	503	250814_480Ex_Kinase_Assay_FL_-ATP_M	23829
P52564	27	P52564	P52564	Dual specificity mitogen-activated protein kinase kinase 6	MAP2K6	sp|P52564|MP2K6_HUMAN Dual specificity mitogen-activated protein kinase kinase 6 OS=Homo sapiens OX=9606 GN=MAP2K6 PE=1 SV=1	0.5	0.164545	0	0.0107393	61.78	45.582	61.78	0.5	0	0.0107393	61.78	0.5	0	0.0210539	52.49		2	S	GLKIPKEAFEQPQTSSTPPRDLDSKACISIG	X;X;X;X;X;X;X;X;X;X;X;X;X;X;X;X;X;X;X;X;X;X;X;X;X;X;X;X;X;X;X	XXXXXXXXXXXXXXXXXXXXXXXXXXXXXXX	EAFEQPQT(0.5)S(0.5)S(0.5)T(0.5)PPR	EAFEQPQT(0)S(0)S(0)T(0)PPR	10	2	-1.1323	517430000	0	517430000	0	NaN	244600000	272830000	NaN	NaN	0	244600000	0	0	272830000	0					8	99	27	27	253	284	479;480	502;503	480	503	250814_480Ex_Kinase_Assay_FL_-ATP_M	23829	480	503	250814_480Ex_Kinase_Assay_FL_-ATP_M	23829	480	503	250814_480Ex_Kinase_Assay_FL_-ATP_M	23829
P52564	25	P52564	P52564	Dual specificity mitogen-activated protein kinase kinase 6	MAP2K6	sp|P52564|MP2K6_HUMAN Dual specificity mitogen-activated protein kinase kinase 6 OS=Homo sapiens OX=9606 GN=MAP2K6 PE=1 SV=1	0.5	0.16132	0	0.0107393	61.78	45.582	61.78	0.5	0	0.0107393	61.78	0.5	0	0.0210539	52.49		2	T	NPGLKIPKEAFEQPQTSSTPPRDLDSKACIS	X;X;X;X;X;X;X;X;X;X;X;X;X;X;X;Phospho (STY);Phospho (STY);X;X;X;X;X;X;X;X;X;X;X;X;X;X	XXXXXXXXPPPPPPPPPPPPPPXXXXXXXXX	EAFEQPQT(0.5)S(0.5)S(0.5)T(0.5)PPR	EAFEQPQT(0)S(0)S(0)T(0)PPR	8	2	-1.1323	517430000	0	517430000	0	NaN	244600000	272830000	NaN	NaN	0	244600000	0	0	272830000	0					97	99	25	25	253	284	479;480	502;503	480	503	250814_480Ex_Kinase_Assay_FL_-ATP_M	23829	480	503	250814_480Ex_Kinase_Assay_FL_-ATP_M	23829	480	503	250814_480Ex_Kinase_Assay_FL_-ATP_M	23829
P52564	28	P52564	P52564	Dual specificity mitogen-activated protein kinase kinase 6	MAP2K6	sp|P52564|MP2K6_HUMAN Dual specificity mitogen-activated protein kinase kinase 6 OS=Homo sapiens OX=9606 GN=MAP2K6 PE=1 SV=1	0.5	0.170815	0	0.0107393	61.78	45.582	61.78	0.5	0	0.0107393	61.78	0.5	0	0.0210539	52.49		2	T	LKIPKEAFEQPQTSSTPPRDLDSKACISIGN	X;X;X;X;X;X;X;X;X;X;X;X;X;X;X;X;X;X;X;X;X;X;X;X;X;X;X;X;X;X;X	XXXXXXXXXXXXXXXXXXXXXXXXXXXXXXX	EAFEQPQT(0.5)S(0.5)S(0.5)T(0.5)PPR	EAFEQPQT(0)S(0)S(0)T(0)PPR	11	2	-1.1323	517430000	0	517430000	0	NaN	244600000	272830000	NaN	NaN	0	244600000	0	0	272830000	0					98	99	28	28	253	284	479;480	502;503	480	503	250814_480Ex_Kinase_Assay_FL_-ATP_M	23829	480	503	250814_480Ex_Kinase_Assay_FL_-ATP_M	23829	480	503	250814_480Ex_Kinase_Assay_FL_-ATP_M	23829
Q86VX9	372	Q86VX9	Q86VX9	Vacuolar fusion protein MON1 homolog A	MON1A	sp|Q86VX9|MON1A_HUMAN Vacuolar fusion protein MON1 homolog A OS=Homo sapiens OX=9606 GN=MON1A PE=1 SV=3	1	0	12.2276	0.0206403	42.336	28.747	41.399	1	12.2276	0.0213225	41.399	1	12.8559	0.0206403	42.336		1	T	QNYDLRRLLSGSERITDNLLQLMARDPSFLM	X;X;X;X;X;X;X;X;X;X;X;X;X;X;X;Phospho (STY);X;X;X;X;X;X;Oxidation (M);X;X;X;X;X;X;X;X	XXXXXXXXXXXXXXPPPPPPPPPPPXXXXXX	IT(1)DNLLQLMAR	IT(12)DNLLQLMAR	2	3	-0.22419	21841000	21841000	0	0	NaN	10107000	11735000	NaN	NaN	10107000	0	0	11735000	0	0					103	186	372	372	631	731	1198;1199	1269;1270	1199	1270	250814_480Ex_Kinase_Assay_FL_-ATP_M	19601	1198	1269	250814_480Ex_Kinase_Assay_FL_+ATP_M	18915	1198	1269	250814_480Ex_Kinase_Assay_FL_+ATP_M	18915
Q13330	520	Q13330	Q13330	Metastasis-associated protein MTA1	MTA1	sp|Q13330|MTA1_HUMAN Metastasis-associated protein MTA1 OS=Homo sapiens OX=9606 GN=MTA1 PE=1 SV=2	0.5	0.16771	0	0.0172541	73.386	45.42	73.386					0.5	0	0.0172541	73.386		1	S	SAAIKAECTARLPEASQSPLVLKQAVRKPLE	X;X;X;X;X;X;X;X;X;X;X;X;X;X;X;Phospho (STY);X;X;X;X;X;X;X;X;X;X;X;X;X;X;X	XXXXXXXXXXXPPPPPPPPPPPPXXXXXXXX	LPEAS(0.5)QS(0.5)PLVLK	LPEAS(0)QS(0)PLVLK	5	2	-2.2463	6117500	6117500	0	0	0.022413	0	6117500	0	0.047278	0	0	0	6117500	0	0					12	154	520	520	838	972	1598	1697	1598	1697	250814_480Ex_Kinase_Assay_FL_+ATP_M	24809	1598	1697	250814_480Ex_Kinase_Assay_FL_+ATP_M	24809	1598	1697	250814_480Ex_Kinase_Assay_FL_+ATP_M	24809
Q13330	522	Q13330	Q13330	Metastasis-associated protein MTA1	MTA1	sp|Q13330|MTA1_HUMAN Metastasis-associated protein MTA1 OS=Homo sapiens OX=9606 GN=MTA1 PE=1 SV=2	0.850669	0.0269907	7.55611	0.0147705	77.527	54.949	77.527	0.850669	7.55611	0.0147705	77.527	0.5	0	0.0172541	73.386		1	S	AIKAECTARLPEASQSPLVLKQAVRKPLEAV	X;X;X;X;X;X;X;X;X;X;X;X;X;X;X;Phospho (STY);X;X;X;X;X;X;X;X;X;X;X;X;X;X;X	XXXXXXXXXPPPPPPPPPPPPXXXXXXXXXX	LPEAS(0.149)QS(0.851)PLVLK	LPEAS(-7.6)QS(7.6)PLVLK	7	2	-0.96272	11084000	11084000	0	0	0.04061	4966800	6117500	0.0346	0.047278	4966800	0	0	6117500	0	0					13	154	522	522	838	972	1598;1599	1697;1698	1599	1698	250814_480Ex_Kinase_Assay_FL_-ATP_M	25563	1599	1698	250814_480Ex_Kinase_Assay_FL_-ATP_M	25563	1599	1698	250814_480Ex_Kinase_Assay_FL_-ATP_M	25563
Q13330	449	Q13330	Q13330	Metastasis-associated protein MTA1	MTA1	sp|Q13330|MTA1_HUMAN Metastasis-associated protein MTA1 OS=Homo sapiens OX=9606 GN=MTA1 PE=1 SV=2	0.985634	0.00167467	18.3637	0.0163174	84.169	62.773	84.169					0.985634	18.3637	0.0163174	84.169		1	S	TRLDGERPGPNRSNMSPHGLPARSSGSPKFA	X;X;X;X;X;X;X;X;X;X;X;X;X;X;X;Phospho (STY);X;X;X;X;X;X;X;X;X;X;X;X;X;X;X	XXXXXXXXXXXXPPPPPPPPPPPXXXXXXXX	S(0.014)NMS(0.986)PHGLPAR	S(-18)NMS(18)PHGLPAR	4	2	0.0024358	10084000	10084000	0	0	0.046475	0	10084000	NaN	0.046475	0	0	0	10084000	0	0					14	154	449	449	1311	1552	2550	2704	2550	2704	250814_480Ex_Kinase_Assay_FL_+ATP_M	14667	2550	2704	250814_480Ex_Kinase_Assay_FL_+ATP_M	14667	2550	2704	250814_480Ex_Kinase_Assay_FL_+ATP_M	14667
Q13330	576	Q13330	Q13330	Metastasis-associated protein MTA1	MTA1	sp|Q13330|MTA1_HUMAN Metastasis-associated protein MTA1 OS=Homo sapiens OX=9606 GN=MTA1 PE=1 SV=2	0.798472	0.0413071	5.97925	0.000337408	95.205	71.724	95.205	0.664331	2.96472	0.0041052	89.466	0.798472	5.97925	0.000337408	95.205		1	S	SSLTPAKVAPVINNGSPTILGKRSYEQHNGV	X;X;X;X;X;X;X;X;X;X;X;X;X;X;X;Phospho (STY);X;X;X;X;X;X;X;X;X;X;X;X;X;X;X	XXXXXXXPPPPPPPPPPPPPPPPXXXXXXXX	VAPVINNGS(0.798)PT(0.202)ILGKR	VAPVINNGS(6)PT(-6)ILGKR	9	3	0.52533	46061000	46061000	0	0	0.067283	6362400	0	0.017871	0	6362400	0	0	0	0	0					15	154	576	576	1501;1502	1770;1772	2911;2914	3087;3090	2914	3090	250814_480Ex_Kinase_Assay_FL_+ATP_M	21474	2914	3090	250814_480Ex_Kinase_Assay_FL_+ATP_M	21474	2914	3090	250814_480Ex_Kinase_Assay_FL_+ATP_M	21474
O94776	435	O94776	O94776	Metastasis-associated protein MTA2	MTA2	sp|O94776|MTA2_HUMAN Metastasis-associated protein MTA2 OS=Homo sapiens OX=9606 GN=MTA2 PE=1 SV=1	0.800059	0.0388037	9.53266	6.76131e-05	86.08	78.087	84.68	0.800059	9.53266	7.98164e-05	84.68	0.633452	6.85036	6.76131e-05	86.08		1	S	PHSRGHLSRPEAQSLSPYTTSANRAKLLAKN	X;X;X;X;X;X;X;X;X;X;X;X;X;X;X;Phospho (STY);X;X;X;X;X;X;X;X;X;X;X;X;X;X;X	XXXXPPPPPPPPPPPPPPPPPPPPXXXXXXX	GHLS(0.011)RPEAQS(0.089)LS(0.8)PY(0.043)T(0.026)T(0.018)S(0.012)ANR	GHLS(-18)RPEAQS(-9.5)LS(9.5)PY(-13)T(-15)T(-17)S(-18)ANR	12	3	0.55561	14955000	14955000	0	0	0.040557	9038700	5916300	0.04373	0.036509	9038700	0	0	5916300	0	0					2	29	435	435	430	495	827;828	874;875	828	875	250814_480Ex_Kinase_Assay_FL_-ATP_M	16693	827	874	250814_480Ex_Kinase_Assay_FL_+ATP_M	16009	827	874	250814_480Ex_Kinase_Assay_FL_+ATP_M	16009
O94776	505	O94776	O94776	Metastasis-associated protein MTA2	MTA2	sp|O94776|MTA2_HUMAN Metastasis-associated protein MTA2 OS=Homo sapiens OX=9606 GN=MTA2 PE=1 SV=1	1	0	25.5859	0.00554452	68.944	64.229	68.944	1	25.5859	0.00554452	68.944	1	13.0579	0.00668029	64.675		1	T	AIKAECSIRLPKAAKTPLKIHPLVRLPLATI	X;X;X;X;X;X;X;X;X;X;X;X;X;X;X;Phospho (STY);X;X;X;X;X;X;X;X;X;X;X;X;X;X;X	XXXXXXXXXXXXPPPPPPPPPPPPPXXXXXX	AAKT(1)PLKIHPLVR	AAKT(26)PLKIHPLVR	4	4	0.14468	32711000	32711000	0	0	10.703	16298000	16412000	5.3328	NaN	16298000	0	0	16412000	0	0					92	29	505	505	9	9	16;17	17;18	17	18	250814_480Ex_Kinase_Assay_FL_-ATP_M	15442	17	18	250814_480Ex_Kinase_Assay_FL_-ATP_M	15442	17	18	250814_480Ex_Kinase_Assay_FL_-ATP_M	15442
Q8N159	398	Q8N159	Q8N159	N-acetylglutamate synthase, mitochondrial;N-acetylglutamate synthase long form;N-acetylglutamate synthase short form;N-acetylglutamate synthase conserved domain form	NAGS	sp|Q8N159|NAGS_HUMAN N-acetylglutamate synthase, mitochondrial OS=Homo sapiens OX=9606 GN=NAGS PE=1 SV=1	0.832609	0.0313207	6.96708	0.0170095	40.349	13.078	40.349					0.832609	6.96708	0.0170095	40.349			S	LDKLDQGRLVDLVNASFGKKLRDDYLASLRP	X;X;X;X;X;X;X;X;X;X;X;X;X;X;X;Phospho (STY);X;X;X;X;X;X;X;X;X;X;X;X;X;X;X	PPPPPPPPPPPPPPPPPPPXXXXXXXXXXXX	S(0.167)LDKLDQGRLVDLVNAS(0.833)FGK	S(-7)LDKLDQGRLVDLVNAS(7)FGK	17	3	0.37558	5362400	5362400	0	0	NaN	0	5362400	NaN	NaN	0	0	0	5362400	0	0					41	195	398	398	1279	1509	2479	2627	2479	2627	250814_480Ex_Kinase_Assay_FL_+ATP_M	21282	2479	2627	250814_480Ex_Kinase_Assay_FL_+ATP_M	21282	2479	2627	250814_480Ex_Kinase_Assay_FL_+ATP_M	21282
Q13415	217	Q13415	Q13415	Origin recognition complex subunit 1	ORC1	sp|Q13415|ORC1_HUMAN Origin recognition complex subunit 1 OS=Homo sapiens OX=9606 GN=ORC1 PE=1 SV=2	0.499992	0.173863	0	0.010639	75.243	31.429	75.243					0.499992	0	0.010639	75.243			S	WTPAEHVAKRIESRHSASKSRQTPTHPLTPR	X;X;X;X;X;X;X;X;X;X;X;X;X;X;X;Phospho (STY);X;X;X;X;X;X;X;X;X;X;X;X;X;X;X	XXXXXXXXXXPPPPPPPPPXXXXXXXXXXXX	IESRHS(0.5)AS(0.5)K	IES(-45)RHS(0)AS(0)K	6	2	-2.8043	3.8427e+09	3.8427e+09	0	0	NaN	0	3.8427e+09	NaN	NaN	0	0	0	3.8427e+09	0	0					16	155	217	217	553	641	1056	1115	1056	1115	250814_480Ex_Kinase_Assay_FL_+ATP_M	2887	1056	1115	250814_480Ex_Kinase_Assay_FL_+ATP_M	2887	1056	1115	250814_480Ex_Kinase_Assay_FL_+ATP_M	2887
Q13415	219	Q13415	Q13415	Origin recognition complex subunit 1	ORC1	sp|Q13415|ORC1_HUMAN Origin recognition complex subunit 1 OS=Homo sapiens OX=9606 GN=ORC1 PE=1 SV=2	0.7534	0.0572189	4.85071	0.010639	75.243	31.429	75.213	0.7534	4.85071	0.010665	75.213	0.499992	0	0.010639	75.243			S	PAEHVAKRIESRHSASKSRQTPTHPLTPRAR	X;X;X;X;X;X;X;X;X;X;X;X;X;X;X;Phospho (STY);X;X;X;X;X;X;X;X;X;X;X;X;X;X;X	XXXXXXXXPPPPPPPPPXXXXXXXXXXXXXX	IESRHS(0.247)AS(0.753)K	IES(-45)RHS(-4.9)AS(4.9)K	8	2	-2.47	6.2995e+09	6.2995e+09	0	0	NaN	2456800000	3.8427e+09	NaN	NaN	2456800000	0	0	3.8427e+09	0	0					17	155	219	219	553	641	1056;1057	1115;1116	1057	1116	250814_480Ex_Kinase_Assay_FL_-ATP_M	2984	1056	1115	250814_480Ex_Kinase_Assay_FL_+ATP_M	2887	1056	1115	250814_480Ex_Kinase_Assay_FL_+ATP_M	2887
Q5JRX3	897	Q5JRX3	Q5JRX3	Presequence protease, mitochondrial	PITRM1	sp|Q5JRX3|PREP_HUMAN Presequence protease, mitochondrial OS=Homo sapiens OX=9606 GN=PITRM1 PE=1 SV=3	0.808354	0.036246	6.25103	0.0204381	41.644	7.7738	41.644	0.808354	6.25103	0.0204381	41.644							T	SLKILARLMTAKFLHTEIREKGGAYGGGAKL	X;X;X;X;X;X;X;X;X;X;X;X;X;X;X;Phospho (STY);X;X;X;X;X;X;X;X;X;X;X;X;X;X;X	XXXXXXXPPPPPPPPPPPPXXXXXXXXXXXX	LMT(0.192)AKFLHT(0.808)EIR	LMT(-6.3)AKFLHT(6.3)EIR	9	3	2.0871	4758700	4758700	0	0	NaN	4758700	0	NaN	NaN	4758700	0	0	0	0	0					101	174	897	897	827	960	1580	1678	1580	1678	250814_480Ex_Kinase_Assay_FL_-ATP_M	21102	1580	1678	250814_480Ex_Kinase_Assay_FL_-ATP_M	21102	1580	1678	250814_480Ex_Kinase_Assay_FL_-ATP_M	21102
P10644	83	P10644	P10644	cAMP-dependent protein kinase type I-alpha regulatory subunit	PRKAR1A	sp|P10644|KAP0_HUMAN cAMP-dependent protein kinase type I-alpha regulatory subunit OS=Homo sapiens OX=9606 GN=PRKAR1A PE=1 SV=1	0.818714	0.0337395	10.497	1.65706e-05	81.839	69.873	81.839	0.818714	10.497	1.65706e-05	81.839	0.673416	6.05107	0.00123954	59.691		1	S	LQKAGTRTDSREDEISPPPPNPVVKGRRRRG	X;X;X;X;X;X;X;X;X;X;X;X;X;X;X;Phospho (STY);X;X;X;X;X;X;X;X;X;X;X;X;X;X;X	XXXPPPPPPPPPPPPPPPPPPPPPPXXXXXX	AGT(0.047)RT(0.061)DS(0.073)REDEIS(0.819)PPPPNPVVK	AGT(-12)RT(-11)DS(-10)REDEIS(10)PPPPNPVVK	13	3	0.66149	39970000	39970000	0	0	NaN	17938000	0	NaN	NaN	17938000	0	0	0	0	0					6	52	83	83	59;1388	65;1637	112;2694	116;2851	112	116	250814_480Ex_Kinase_Assay_FL_-ATP_M	17690	112	116	250814_480Ex_Kinase_Assay_FL_-ATP_M	17690	112	116	250814_480Ex_Kinase_Assay_FL_-ATP_M	17690
O43490	705	O43490	O43490	Prominin-1	PROM1	sp|O43490|PROM1_HUMAN Prominin-1 OS=Homo sapiens OX=9606 GN=PROM1 PE=1 SV=1	1	0	12.8726	0.0275352	58.676	7.7981	58.676					1	12.8726	0.0275352	58.676		1	T	QSLSTLYQSVKILQRTGNGLLERVTRILASL	X;X;X;X;X;X;X;X;X;X;X;X;X;X;X;Phospho (STY);X;X;X;X;X;X;X;X;X;X;X;X;X;X;X	XXXXXXXXXXXPPPPPPPPPPPPXXXXXXXX	ILQRT(1)GNGLLER	ILQRT(13)GNGLLER	5	2	1.8061	4510500	4510500	0	0	NaN	0	4510500	NaN	NaN	0	0	0	4510500	0	0					90	23	705	705	601	697	1150	1220	1150	1220	250814_480Ex_Kinase_Assay_FL_+ATP_M	23397	1150	1220	250814_480Ex_Kinase_Assay_FL_+ATP_M	23397	1150	1220	250814_480Ex_Kinase_Assay_FL_+ATP_M	23397
O75602	91	O75602	O75602	Sperm-associated antigen 6	SPAG6	sp|O75602|SPAG6_HUMAN Sperm-associated antigen 6 OS=Homo sapiens OX=9606 GN=SPAG6 PE=1 SV=1	0.534841	0.144658	0.606237	0.0194217	56.359	23.836	56.359	0.534841	0.606237	0.0194217	56.359						1	S	AEAVVKCDILPQLVYSLAEQNRFYKKAAAFV	X;X;X;X;X;X;X;X;X;X;X;X;X;X;X;Phospho (STY);X;X;X;X;X;X;X;X;X;X;X;X;X;X;X	XXXXXXPPPPPPPPPPPPPPPPXXXXXXXXX	CDILPQLVY(0.465)S(0.535)LAEQNR	CDILPQLVY(-0.61)S(0.61)LAEQNR	10	2	-1.0832	43715000	43715000	0	0	NaN	43715000	0	NaN	NaN	43715000	0	0	0	0	0					1	26	91	91	182	204	339	355	339	355	250814_480Ex_Kinase_Assay_FL_-ATP_M	24447	339	355	250814_480Ex_Kinase_Assay_FL_-ATP_M	24447	339	355	250814_480Ex_Kinase_Assay_FL_-ATP_M	24447
Q8WU08	193	Q8WU08	Q8WU08	Serine/threonine-protein kinase 32A	STK32A	sp|Q8WU08|ST32A_HUMAN Serine/threonine-protein kinase 32A OS=Homo sapiens OX=9606 GN=STK32A PE=1 SV=2	0.521941	0.147992	0	1.71808e-05	79.614	39.868	79.614	0.521941	0	1.71808e-05	79.614						3	S	TTMAGTKPYMAPEMFSSRKGAGYSFAVDWWS	Phospho (STY);X;X;X;X;X;X;X;Phospho (STY);X;X;X;X;Oxidation (M);X;Phospho (STY);X;X;X;X;X;X;X;X;X;X;X;X;X;X;X	PPPPPPPPPPPPPPPPPPPXXXXXXXXXXXX	ET(0.034)QIT(0.951)T(0.035)MAGT(0.371)KPY(0.565)MAPEMFS(0.522)S(0.522)RK	ET(-15)QIT(15)T(-17)MAGT(-2.1)KPY(2.1)MAPEMFS(0)S(0)RK	20	2	1.8555	2655400000	0	0	2655400000	NaN	2655400000	0	NaN	NaN	0	0	2655400000	0	0	0					43	200	193	193	341	392	658	693	658	693	250814_480Ex_Kinase_Assay_FL_-ATP_M	3085	658	693	250814_480Ex_Kinase_Assay_FL_-ATP_M	3085	658	693	250814_480Ex_Kinase_Assay_FL_-ATP_M	3085
Q8WU08	194	Q8WU08	Q8WU08	Serine/threonine-protein kinase 32A	STK32A	sp|Q8WU08|ST32A_HUMAN Serine/threonine-protein kinase 32A OS=Homo sapiens OX=9606 GN=STK32A PE=1 SV=2	0.521941	0.15126	0	1.71808e-05	79.614	39.868	79.614	0.521941	0	1.71808e-05	79.614						3	S	TMAGTKPYMAPEMFSSRKGAGYSFAVDWWSL	X;X;X;X;X;X;X;X;X;X;X;X;X;X;X;X;X;X;X;X;X;X;X;X;X;X;X;X;X;X;X	XXXXXXXXXXXXXXXXXXXXXXXXXXXXXXX	ET(0.034)QIT(0.951)T(0.035)MAGT(0.371)KPY(0.565)MAPEMFS(0.522)S(0.522)RK	ET(-15)QIT(15)T(-17)MAGT(-2.1)KPY(2.1)MAPEMFS(0)S(0)RK	21	2	1.8555	2655400000	0	0	2655400000	NaN	2655400000	0	NaN	NaN	0	0	2655400000	0	0	0					44	200	194	194	341	392	658	693	658	693	250814_480Ex_Kinase_Assay_FL_-ATP_M	3085	658	693	250814_480Ex_Kinase_Assay_FL_-ATP_M	3085	658	693	250814_480Ex_Kinase_Assay_FL_-ATP_M	3085
Q8WU08	178	Q8WU08	Q8WU08	Serine/threonine-protein kinase 32A	STK32A	sp|Q8WU08|ST32A_HUMAN Serine/threonine-protein kinase 32A OS=Homo sapiens OX=9606 GN=STK32A PE=1 SV=2	0.951228	0.00666752	15.137	1.71808e-05	79.614	39.868	79.614	0.951228	15.137	1.71808e-05	79.614						3	T	TDFNIAAMLPRETQITTMAGTKPYMAPEMFS	X;X;X;X;X;X;X;X;X;X;X;X;X;X;X;Phospho (STY);X;X;X;X;X;X;X;Phospho (STY);X;X;X;X;Oxidation (M);X;Phospho (STY)	XXXXXXXXXXXPPPPPPPPPPPPPPPPPPPP	ET(0.034)QIT(0.951)T(0.035)MAGT(0.371)KPY(0.565)MAPEMFS(0.522)S(0.522)RK	ET(-15)QIT(15)T(-17)MAGT(-2.1)KPY(2.1)MAPEMFS(0)S(0)RK	5	2	1.8555	2655400000	0	0	2655400000	NaN	2655400000	0	NaN	NaN	0	0	2655400000	0	0	0					111	200	178	178	341	392	658	693	658	693	250814_480Ex_Kinase_Assay_FL_-ATP_M	3085	658	693	250814_480Ex_Kinase_Assay_FL_-ATP_M	3085	658	693	250814_480Ex_Kinase_Assay_FL_-ATP_M	3085
Q8WU08	186	Q8WU08	Q8WU08	Serine/threonine-protein kinase 32A	STK32A	sp|Q8WU08|ST32A_HUMAN Serine/threonine-protein kinase 32A OS=Homo sapiens OX=9606 GN=STK32A PE=1 SV=2	0.564556	0.124565	2.10174	1.71808e-05	79.614	39.868	79.614	0.564556	2.10174	1.71808e-05	79.614						3	Y	LPRETQITTMAGTKPYMAPEMFSSRKGAGYS	X;X;X;X;X;X;X;Phospho (STY);X;X;X;X;X;X;X;Phospho (STY);X;X;X;X;Oxidation (M);X;Phospho (STY);X;X;X;X;X;X;X;X	XXXPPPPPPPPPPPPPPPPPPPPPPPXXXXX	ET(0.034)QIT(0.951)T(0.035)MAGT(0.371)KPY(0.565)MAPEMFS(0.522)S(0.522)RK	ET(-15)QIT(15)T(-17)MAGT(-2.1)KPY(2.1)MAPEMFS(0)S(0)RK	13	2	1.8555	2655400000	0	0	2655400000	NaN	2655400000	0	NaN	NaN	0	0	2655400000	0	0	0					125	200	186	186	341	392	658	693	658	693	250814_480Ex_Kinase_Assay_FL_-ATP_M	3085	658	693	250814_480Ex_Kinase_Assay_FL_-ATP_M	3085	658	693	250814_480Ex_Kinase_Assay_FL_-ATP_M	3085
P17987	255	P17987	P17987	T-complex protein 1 subunit alpha	TCP1	sp|P17987|TCPA_HUMAN T-complex protein 1 subunit alpha OS=Homo sapiens OX=9606 GN=TCP1 PE=1 SV=1	1	0	31.2683	0.0258652	60.973	33.858	60.973	1	31.2683	0.0258652	60.973						1	T	SLQKTKMKLGVQVVITDPEKLDQIRQRESDI	X;X;X;X;X;X;X;X;X;X;X;X;X;X;X;Phospho (STY);X;X;X;X;X;X;X;X;X;X;X;X;X;X;X	XXXXXXXXPPPPPPPPPPPPXXXXXXXXXXX	LGVQVVIT(1)DPEK	LGVQVVIT(31)DPEK	8	2	-0.84751	28342000	28342000	0	0	NaN	28342000	0	NaN	NaN	28342000	0	0	0	0	0					96	62	255	255	754	870	1420	1503	1420	1503	250814_480Ex_Kinase_Assay_FL_-ATP_M	18624	1420	1503	250814_480Ex_Kinase_Assay_FL_-ATP_M	18624	1420	1503	250814_480Ex_Kinase_Assay_FL_-ATP_M	18624
Q9UIF3	5	Q9UIF3	Q9UIF3	Tektin-2	TEKT2	sp|Q9UIF3|TEKT2_HUMAN Tektin-2 OS=Homo sapiens OX=9606 GN=TEKT2 PE=1 SV=1	0.971007	0.00331612	15.1176	0.0234142	40.067	24.916	40.067					0.971007	15.1176	0.0234142	40.067		2	S	___________MATLSVKPSRRFQLPDWHTN	X;X;X;X;X;X;X;X;X;X;X;X;X;X;X;Phospho (STY);X;X;X;Phospho (STY);X;X;X;X;X;X;X;X;X;X;X	XXXXXXXXXXXPPPPPPPPPPPXXXXXXXXX	MAT(0.058)LS(0.971)VKPS(0.971)RR	MAT(-15)LS(15)VKPS(15)RR	5	2	-2.8297	6904700	0	6904700	0	NaN	0	6904700	NaN	NaN	0	0	0	0	6904700	0					76	241	5	5	915	1061	1741	1845	1741	1845	250814_480Ex_Kinase_Assay_FL_+ATP_M	20458	1741	1845	250814_480Ex_Kinase_Assay_FL_+ATP_M	20458	1741	1845	250814_480Ex_Kinase_Assay_FL_+ATP_M	20458
Q9UIF3	9	Q9UIF3	Q9UIF3	Tektin-2	TEKT2	sp|Q9UIF3|TEKT2_HUMAN Tektin-2 OS=Homo sapiens OX=9606 GN=TEKT2 PE=1 SV=1	0.971007	0.00268985	15.1176	0.0234142	40.067	24.916	40.067					0.971007	15.1176	0.0234142	40.067		2	S	_______MATLSVKPSRRFQLPDWHTNSYLL	X;X;X;X;X;X;X;X;X;X;X;Phospho (STY);X;X;X;Phospho (STY);X;X;X;X;X;X;X;X;X;X;X;X;X;X;X	XXXXXXXPPPPPPPPPPPXXXXXXXXXXXXX	MAT(0.058)LS(0.971)VKPS(0.971)RR	MAT(-15)LS(15)VKPS(15)RR	9	2	-2.8297	6904700	0	6904700	0	NaN	0	6904700	NaN	NaN	0	0	0	0	6904700	0					77	241	9	9	915	1061	1741	1845	1741	1845	250814_480Ex_Kinase_Assay_FL_+ATP_M	20458	1741	1845	250814_480Ex_Kinase_Assay_FL_+ATP_M	20458	1741	1845	250814_480Ex_Kinase_Assay_FL_+ATP_M	20458
Q9Y2W1	243	Q9Y2W1	Q9Y2W1	Thyroid hormone receptor-associated protein 3	THRAP3	sp|Q9Y2W1|TR150_HUMAN Thyroid hormone receptor-associated protein 3 OS=Homo sapiens OX=9606 GN=THRAP3 PE=1 SV=2	0.999999	1.26559e-07	58.8771	1.41286e-05	174.23	153.28	174.23	0.999993	51.6655	1.50448e-05	173.72	0.999999	58.8771	1.41286e-05	174.23		1	S	YGTGSASRASAVSELSPRERSPALKSPLQSV	X;X;X;X;X;X;X;X;X;X;X;X;X;X;X;Phospho (STY);X;X;X;X;Phospho (STY);X;X;X;X;Phospho (STY);X;X;X;X;X	XXXXXXXXPPPPPPPPPPXXXXXXXXXXXXX	ASAVSELS(1)PR	AS(-120)AVS(-59)ELS(59)PR	8	2	0.12745	74447000	74447000	0	0	0.30874	38118000	36329000	0.29523	0.3243	38118000	0	0	36329000	0	0					78	246	243	243	137	151	245;246	258;259	245	258	250814_480Ex_Kinase_Assay_FL_+ATP_M	17298	245	258	250814_480Ex_Kinase_Assay_FL_+ATP_M	17298	245	258	250814_480Ex_Kinase_Assay_FL_+ATP_M	17298
Q9Y2W1	248	Q9Y2W1	Q9Y2W1	Thyroid hormone receptor-associated protein 3	THRAP3	sp|Q9Y2W1|TR150_HUMAN Thyroid hormone receptor-associated protein 3 OS=Homo sapiens OX=9606 GN=THRAP3 PE=1 SV=2	0.999998	2.90225e-07	57.0441	7.31311e-05	119.5	108.45	114.1	0.999998	57.0441	0.000141648	114.1	0.999995	53.1777	7.31311e-05	119.5		1;2	S	ASRASAVSELSPRERSPALKSPLQSVVVRRR	X;X;X;X;X;X;X;X;X;X;Phospho (STY);X;X;X;X;Phospho (STY);X;X;X;X;Phospho (STY);X;X;X;X;X;X;X;X;X;X	XXXXXXXXXXXXXPPPPPPPPPPPPPPPPXX	ERS(1)PALKSPLQSVVVR	ERS(57)PALKS(-57)PLQS(-76)VVVR	3	3	-0.13909	362830000	297860000	64969000	0	18.701	170390000	192440000	18.735	18.67	141820000	28574000	0	156050000	36395000	0					79	246	248	248	329	376;377	629;630;631;632	662;663;664;665	630	663	250814_480Ex_Kinase_Assay_FL_-ATP_M	21709	629	662	250814_480Ex_Kinase_Assay_FL_+ATP_M	20990	629	662	250814_480Ex_Kinase_Assay_FL_+ATP_M	20990
Q9Y2W1	253	Q9Y2W1	Q9Y2W1	Thyroid hormone receptor-associated protein 3	THRAP3	sp|Q9Y2W1|TR150_HUMAN Thyroid hormone receptor-associated protein 3 OS=Homo sapiens OX=9606 GN=THRAP3 PE=1 SV=2	0.996324	0.000435339	24.3302	0.00277375	87.326	64.951	70.699	0.996324	24.3302	0.00587409	70.699	0.984091	17.913	0.00277375	87.326		2	S	AVSELSPRERSPALKSPLQSVVVRRRSPRPS	X;X;X;X;X;Phospho (STY);X;X;X;X;Phospho (STY);X;X;X;X;Phospho (STY);X;X;X;X;X;X;X;X;X;X;X;X;X;X;X	XXXXXXXXPPPPPPPPPPPPPPPPXXXXXXX	ERS(1)PALKS(0.996)PLQS(0.004)VVVR	ERS(49)PALKS(24)PLQS(-24)VVVR	8	3	-0.2831	64969000	0	64969000	0	3.3486	28574000	36395000	3.1419	3.531	0	28574000	0	0	36395000	0					80	246	253	253	329	376;377	631;632	664;665	632	665	250814_480Ex_Kinase_Assay_FL_-ATP_M	22968	631	664	250814_480Ex_Kinase_Assay_FL_+ATP_M	22197	631	664	250814_480Ex_Kinase_Assay_FL_+ATP_M	22197
Q9Y2W1	379	Q9Y2W1	Q9Y2W1	Thyroid hormone receptor-associated protein 3	THRAP3	sp|Q9Y2W1|TR150_HUMAN Thyroid hormone receptor-associated protein 3 OS=Homo sapiens OX=9606 GN=THRAP3 PE=1 SV=2	0.99573	0.000548121	25.2106	0.0123223	83.358	59.634	83.358					0.99573	25.2106	0.0123223	83.358		1	S	QTNTDKEKIKEKGSFSDTGLGDGKMKSDSFA	X;X;X;X;X;X;X;X;X;X;X;X;X;X;X;Phospho (STY);X;X;X;X;X;X;X;X;Oxidation (M);X;X;X;X;X;X	XXXXXXXXXXXXPPPPPPPPPPPPXXXXXXX	GS(0.003)FS(0.996)DT(0.001)GLGDGK	GS(-25)FS(25)DT(-29)GLGDGK	4	2	-0.32616	7905100	7905100	0	0	0.06513	0	7905100	NaN	0.06513	0	0	0	7905100	0	0					81	246	379	379	478	555	927	980	927	980	250814_480Ex_Kinase_Assay_FL_+ATP_M	19894	927	980	250814_480Ex_Kinase_Assay_FL_+ATP_M	19894	927	980	250814_480Ex_Kinase_Assay_FL_+ATP_M	19894
Q9Y2W1	682	Q9Y2W1	Q9Y2W1	Thyroid hormone receptor-associated protein 3	THRAP3	sp|Q9Y2W1|TR150_HUMAN Thyroid hormone receptor-associated protein 3 OS=Homo sapiens OX=9606 GN=THRAP3 PE=1 SV=2	0.999953	4.17748e-06	44.8077	1.57397e-06	183.99	148.33	147.28	0.997432	27.4679	0.000159129	148.18	0.999953	44.8077	1.57397e-06	183.99		1	S	AKNKKSPEIHRRIDISPSTFRKHGLAHDEMK	X;X;X;X;X;Phospho (STY);X;X;X;X;X;X;X;X;X;Phospho (STY);X;X;X;X;X;X;X;X;X;X;X;X;X;X;X	XXXXXXXXXXXPPPPPPPPPPPXXXXXXXXX	IDIS(1)PSTFRK	IDIS(45)PS(-45)T(-49)FRK	4	2	-0.33325	2.9258e+09	2.9258e+09	0	0	5.5439	279640000	292740000	0.87789	1.3992	279640000	0	0	292740000	0	0					82	246	682	682	540;1176;1177	627;1389;1390	1036;1037;1038;1039;2284;2285;2286;2287;2288	1095;1096;1097;1098;2422;2423;2424;2425;2426;2427	1036	1095	250814_480Ex_Kinase_Assay_FL_+ATP_M	20905	2284	2423	250814_480Ex_Kinase_Assay_FL_+ATP_M	22001	2284	2423	250814_480Ex_Kinase_Assay_FL_+ATP_M	22001
Q9Y2W1	575	Q9Y2W1	Q9Y2W1	Thyroid hormone receptor-associated protein 3	THRAP3	sp|Q9Y2W1|TR150_HUMAN Thyroid hormone receptor-associated protein 3 OS=Homo sapiens OX=9606 GN=THRAP3 PE=1 SV=2	0.999998	2.08808e-07	57.3194	5.23568e-18	149	133.19	149	0.999998	57.3194	5.23568e-18	149	0.999994	52.2661	1.23473e-09	132.84		1	S	SFSITREAQVNVRMDSFDEDLARPSGLLAQE	X;X;X;X;X;X;X;X;X;X;X;X;X;Oxidation (M);X;Phospho (STY);X;X;X;X;X;X;X;X;X;X;X;X;X;X;X	XXXXXXXXXXXXXPPPPPPPPPPPPPPPPPP	MDS(1)FDEDLARPSGLLAQER	MDS(57)FDEDLARPS(-57)GLLAQER	3	3	-0.19873	134350000	134350000	0	0	0.039354	20310000	10446000	0.019725	0.0043815	20310000	0	0	10446000	0	0					83	246	575	575	920;921	1069;1070;1073	1758;1759;1760;1761;1766	1862;1863;1864;1865;1870	1761	1865	250814_480Ex_Kinase_Assay_FL_-ATP_M	28430	1761	1865	250814_480Ex_Kinase_Assay_FL_-ATP_M	28430	1761	1865	250814_480Ex_Kinase_Assay_FL_-ATP_M	28430
Q9Y2W1	672	Q9Y2W1	Q9Y2W1	Thyroid hormone receptor-associated protein 3	THRAP3	sp|Q9Y2W1|TR150_HUMAN Thyroid hormone receptor-associated protein 3 OS=Homo sapiens OX=9606 GN=THRAP3 PE=1 SV=2	1	0	27.5357	0.0213727	54.343	42.074	54.343					1	27.5357	0.0213727	54.343			S	YLKRGTEQEAAKNKKSPEIHRRIDISPSTFR	X;X;X;X;X;X;X;X;X;X;X;X;X;X;X;Phospho (STY);X;X;X;X;X;X;X;X;X;Phospho (STY);X;X;X;X;X	XXXXXXXXXXXXPPPPPPPPPXXXXXXXXXX	NKKS(1)PEIHR	NKKS(28)PEIHR	4	3	0.77351	108240000	108240000	0	0	NaN	0	108240000	NaN	NaN	0	0	0	108240000	0	0					84	246	672	672	1001	1189	1958	2068	1958	2068	250814_480Ex_Kinase_Assay_FL_+ATP_M	2881	1958	2068	250814_480Ex_Kinase_Assay_FL_+ATP_M	2881	1958	2068	250814_480Ex_Kinase_Assay_FL_+ATP_M	2881
Q04726	286	Q04726	Q04726	Transducin-like enhancer protein 3	TLE3	sp|Q04726|TLE3_HUMAN Transducin-like enhancer protein 3 OS=Homo sapiens OX=9606 GN=TLE3 PE=1 SV=2	0.49296	0.18563	0	0.00317198	65.704	42.826	65.472	0.476573	0	0.00366205	65.704	0.49296	0	0.00317198	65.472			S	NGLDKARSLKKDAPTSPASVASSSSTPSSKT	X;X;X;X;X;X;X;X;X;X;X;X;X;X;X;Phospho (STY);X;X;X;X;X;X;X;X;X;X;X;X;X;X;X	XXXXXXXPPPPPPPPPPPPPPPPPPPPPPPX	DAPT(0.493)S(0.493)PAS(0.009)VAS(0.002)S(0.001)S(0.001)STPSSK	DAPT(0)S(0)PAS(-17)VAS(-24)S(-27)S(-28)S(-30)T(-31)PS(-33)S(-33)K	5	2	0.019736	0	0	0	0	0	0	0	0	0	0	0	0	0	0	0					10	142	286	286	195;1286	218;1517			362	379	250814_480Ex_Kinase_Assay_FL_+ATP_M	17227	363	380	250814_480Ex_Kinase_Assay_FL_-ATP_M	18007	2491	2640	250814_480Ex_Kinase_Assay_FL_+ATP_M	13044
Q04726	203	Q04726	Q04726	Transducin-like enhancer protein 3	TLE3	sp|Q04726|TLE3_HUMAN Transducin-like enhancer protein 3 OS=Homo sapiens OX=9606 GN=TLE3 PE=1 SV=2	0.932235	0.0107985	14.5847	1.43179e-16	180.06	165.37	127.66	0.932235	14.5847	1.56625e-05	127.66	0.832956	7.40624	1.43179e-16	180.06		1	S	ELDHRERESSANNSVSPSESLRASEKHRGSA	X;X;X;X;X;X;X;X;X;X;X;X;X;X;X;Phospho (STY);X;X;X;X;X;X;X;X;X;X;X;X;X;X;X	XXXXXXXPPPPPPPPPPPPPPPXXXXXXXXX	ESSANNS(0.032)VS(0.932)PS(0.032)ES(0.003)LR	ES(-57)S(-44)ANNS(-15)VS(15)PS(-15)ES(-25)LR	9	2	1.3985	19494000	19494000	0	0	0.12273	9279000	10215000	0.12714	0.11898	9279000	0	0	10215000	0	0					11	142	203	203	337	387	649;650	683;684	650	684	250814_480Ex_Kinase_Assay_FL_-ATP_M	17410	649	683	250814_480Ex_Kinase_Assay_FL_+ATP_M	16701	649	683	250814_480Ex_Kinase_Assay_FL_+ATP_M	16701
Q04726	285	Q04726	Q04726	Transducin-like enhancer protein 3	TLE3	sp|Q04726|TLE3_HUMAN Transducin-like enhancer protein 3 OS=Homo sapiens OX=9606 GN=TLE3 PE=1 SV=2	0.49296	0.188474	0	0.00366205	65.704	42.826	65.472	0.476573	0	0.00366205	65.704	0.49296	0	0.00416207	65.472			T	ENGLDKARSLKKDAPTSPASVASSSSTPSSK	X;X;X;X;X;X;X;X;X;X;X;X;X;X;X;Phospho (STY);X;X;X;X;X;X;X;X;X;X;X;X;X;X;X	XXXXXXXXXXXXPPPPPPPPPPPPPPPPPPP	DAPT(0.493)S(0.493)PAS(0.009)VAS(0.002)S(0.001)S(0.001)STPSSK	DAPT(0)S(0)PAS(-17)VAS(-24)S(-27)S(-28)S(-30)T(-31)PS(-33)S(-33)K	4	2	0.019736	0	0	0	0	0	0	0	0	0	0	0	0	0	0	0					99	142	285	285	195;1286	218;1517			362	379	250814_480Ex_Kinase_Assay_FL_+ATP_M	17227	363	380	250814_480Ex_Kinase_Assay_FL_-ATP_M	18007	363	380	250814_480Ex_Kinase_Assay_FL_-ATP_M	18007
Q9UQP3	1194	Q9UQP3	Q9UQP3	Tenascin-N	TNN	sp|Q9UQP3|TENN_HUMAN Tenascin-N OS=Homo sapiens OX=9606 GN=TNN PE=1 SV=2	0.902015	0.0169842	9.64054	0.0282602	52.683	9.683	52.683					0.902015	9.64054	0.0282602	52.683		1	Y	QVASSKERYKLTVGKYRGTAGDALTYHNGWK	X;X;X;X;X;X;X;X;X;X;X;X;X;X;X;Phospho (STY);X;X;X;X;X;X;X;X;X;X;X;X;X;X;X	XXXXXXXXXXPPPPPPPXXXXXXXXXXXXXX	LT(0.098)VGKY(0.902)R	LT(-9.6)VGKY(9.6)R	6	2	2.324	4336200	4336200	0	0	NaN	0	4336200	NaN	NaN	0	0	0	4336200	0	0					129	245	1194	1194	889	1027	1686	1790	1686	1790	250814_480Ex_Kinase_Assay_FL_+ATP_M	14661	1686	1790	250814_480Ex_Kinase_Assay_FL_+ATP_M	14661	1686	1790	250814_480Ex_Kinase_Assay_FL_+ATP_M	14661
O94759	1101	O94759	O94759	Transient receptor potential cation channel subfamily M member 2	TRPM2	sp|O94759|TRPM2_HUMAN Transient receptor potential cation channel subfamily M member 2 OS=Homo sapiens OX=9606 GN=TRPM2 PE=1 SV=2	1	0	38.1512	0.020609	64.776	12.093	64.776					1	38.1512	0.020609	64.776			T	LLSHLQLFIKRVVLKTPAKRHKQLKNKLEKN	X;X;X;X;X;X;X;X;X;X;X;X;X;X;X;Phospho (STY);X;X;X;X;X;X;X;X;X;X;X;X;X;X;X	XXXXXXXXXXXPPPPPPPPXXXXXXXXXXXX	VVLKT(1)PAK	VVLKT(38)PAK	5	2	-3.5114	2887200000	2887200000	0	0	NaN	0	2887200000	NaN	NaN	0	0	0	2887200000	0	0					91	28	1101	1101	1604	1883	3088	3274	3088	3274	250814_480Ex_Kinase_Assay_FL_+ATP_M	2930	3088	3274	250814_480Ex_Kinase_Assay_FL_+ATP_M	2930	3088	3274	250814_480Ex_Kinase_Assay_FL_+ATP_M	2930
Q8WZ42	540	Q8WZ42	Q8WZ42	Titin	TTN	sp|Q8WZ42|TITIN_HUMAN Titin OS=Homo sapiens OX=9606 GN=TTN PE=1 SV=4	0.666667	0.0893754	0	0.00407646	56.432	6.3437	56.432	0.666667	0	0.00407646	56.432						2	S	VVISAAKAKEQETRISEEITKKQKQVTQEAI	X;X;X;X;X;X;X;X;X;X;X;X;Phospho (STY);X;X;Phospho (STY);X;X;X;X;X;X;X;X;X;X;X;X;X;X;X	XXXXXXXXXPPPPPPPPPPPPPXXXXXXXXX	EQET(0.667)RIS(0.667)EEIT(0.667)KK	EQET(0)RIS(0)EEIT(0)KK	7	2	2.1837	0	0	0	0	NaN	0	0	NaN	NaN	0	0	0	0	0	0					50	202	540	540	313	357	600	631	600	631	250814_480Ex_Kinase_Assay_FL_-ATP_M	26305	600	631	250814_480Ex_Kinase_Assay_FL_-ATP_M	26305	600	631	250814_480Ex_Kinase_Assay_FL_-ATP_M	26305
Q8WZ42	537	Q8WZ42	Q8WZ42	Titin	TTN	sp|Q8WZ42|TITIN_HUMAN Titin OS=Homo sapiens OX=9606 GN=TTN PE=1 SV=4	0.666667	0.0863635	0	0.00407646	56.432	6.3437	56.432	0.666667	0	0.00407646	56.432						2	T	VPKVVISAAKAKEQETRISEEITKKQKQVTQ	X;X;X;X;X;X;X;X;X;X;X;X;X;X;X;Phospho (STY);X;X;Phospho (STY);X;X;X;X;X;X;X;X;X;X;X;X	XXXXXXXXXXXXPPPPPPPPPPPPPXXXXXX	EQET(0.667)RIS(0.667)EEIT(0.667)KK	EQET(0)RIS(0)EEIT(0)KK	4	2	2.1837	0	0	0	0	NaN	0	0	NaN	NaN	0	0	0	0	0	0					113	202	537	537	313	357	600	631	600	631	250814_480Ex_Kinase_Assay_FL_-ATP_M	26305	600	631	250814_480Ex_Kinase_Assay_FL_-ATP_M	26305	600	631	250814_480Ex_Kinase_Assay_FL_-ATP_M	26305
Q8WZ42	544	Q8WZ42	Q8WZ42	Titin	TTN	sp|Q8WZ42|TITIN_HUMAN Titin OS=Homo sapiens OX=9606 GN=TTN PE=1 SV=4	0.666667	0.0832764	0	0.00407646	56.432	6.3437	56.432	0.666667	0	0.00407646	56.432						2	T	AAKAKEQETRISEEITKKQKQVTQEAIRQET	X;X;X;X;X;X;X;X;X;X;X;X;X;X;X;X;X;X;X;X;X;X;X;X;X;X;X;X;X;X;X	XXXXXXXXXXXXXXXXXXXXXXXXXXXXXXX	EQET(0.667)RIS(0.667)EEIT(0.667)KK	EQET(0)RIS(0)EEIT(0)KK	11	2	2.1837	0	0	0	0	NaN	0	0	NaN	NaN	0	0	0	0	0	0					114	202	544	544	313	357	600	631	600	631	250814_480Ex_Kinase_Assay_FL_-ATP_M	26305	600	631	250814_480Ex_Kinase_Assay_FL_-ATP_M	26305	600	631	250814_480Ex_Kinase_Assay_FL_-ATP_M	26305
Q495M9	13	Q495M9	Q495M9	pre-mRNA splicing regulator USH1G	USH1G	sp|Q495M9|USH1G_HUMAN pre-mRNA splicing regulator USH1G OS=Homo sapiens OX=9606 GN=USH1G PE=1 SV=1	1	0	22.1293	0.0159348	47.189	17.89	47.189					1	22.1293	0.0159348	47.189		1	Y	___MNDQYHRAARDGYLELLKEATRKELNAP	X;X;X;X;X;X;X;X;X;X;X;X;X;X;X;Phospho (STY);X;X;X;X;X;X;X;X;X;X;X;X;X;X;X	XXXXXXXXXXPPPPPPPPPPPXXXXXXXXXX	AARDGY(1)LELLK	AARDGY(22)LELLK	6	3	-0.67222	30757000	30757000	0	0	NaN	0	30757000	NaN	NaN	0	0	0	30757000	0	0					124	173	13	13	16	18	31	32	31	32	250814_480Ex_Kinase_Assay_FL_+ATP_M	19570	31	32	250814_480Ex_Kinase_Assay_FL_+ATP_M	19570	31	32	250814_480Ex_Kinase_Assay_FL_+ATP_M	19570
Q969X6	647	Q969X6	Q969X6	U3 small nucleolar RNA-associated protein 4 homolog	UTP4	sp|Q969X6|UTP4_HUMAN U3 small nucleolar RNA-associated protein 4 homolog OS=Homo sapiens OX=9606 GN=UTP4 PE=1 SV=1	1	0	14.1707	0.0129692	47.302	20.204	47.302					1	14.1707	0.0129692	47.302		1	Y	VIRRRTAHAFKISKIYKPLLFMDLLDERTLV	X;X;X;X;X;X;X;X;X;X;X;X;X;X;X;Phospho (STY);X;X;X;X;X;X;X;X;X;X;X;X;X;X;X	XXXXXXXXXXXXXXPPPPPPPPPPPPPPXXX	IY(1)KPLLFMDLLDER	IY(14)KPLLFMDLLDER	2	2	-1.3445	7953200	7953200	0	0	NaN	0	7953200	NaN	NaN	0	0	0	7953200	0	0					126	207	647	647	644	744	1221	1293	1221	1293	250814_480Ex_Kinase_Assay_FL_+ATP_M	24359	1221	1293	250814_480Ex_Kinase_Assay_FL_+ATP_M	24359	1221	1293	250814_480Ex_Kinase_Assay_FL_+ATP_M	24359
Q6ZRN7	158	Q6ZRN7	Q6ZRN7	Putative uncharacterized protein FLJ46214		sp|Q6ZRN7|YP029_HUMAN Putative uncharacterized protein FLJ46214 OS=Homo sapiens OX=9606 PE=2 SV=1	0.371011	0.215774	0	0.0249198	40.493	11.153	40.493					0.371011	0	0.0249198	40.493			S	PAAPRPLPGTSLTWPSRAPLPRPPPRERQGP	X;X;X;X;X;X;X;X;X;X;X;X;X;X;X;X;X;X;X;X;X;X;X;X;X;X;X;X;X;X;X	XXXXXXXXXXXXXXXXXXXXXXXXXXXXXXX	PLPGT(0.096)S(0.162)LT(0.371)WPS(0.371)RAPLPR	PLPGT(-5.9)S(-3.6)LT(0)WPS(0)RAPLPR	11	3	-0.34962	0	0	0	0	NaN	0	0	NaN	NaN	0	0	0	0	0	0					33	181	158	158	1067	1266			2087	2204	250814_480Ex_Kinase_Assay_FL_+ATP_M	24330	2087	2204	250814_480Ex_Kinase_Assay_FL_+ATP_M	24330	2087	2204	250814_480Ex_Kinase_Assay_FL_+ATP_M	24330
Q6ZRN7	155	Q6ZRN7	Q6ZRN7	Putative uncharacterized protein FLJ46214		sp|Q6ZRN7|YP029_HUMAN Putative uncharacterized protein FLJ46214 OS=Homo sapiens OX=9606 PE=2 SV=1	0.371011	0.212359	0	0.0249198	40.493	11.153	40.493					0.371011	0	0.0249198	40.493			T	GPSPAAPRPLPGTSLTWPSRAPLPRPPPRER	X;X;X;X;X;X;X;X;X;X;X;X;X;X;X;Phospho (STY);X;X;X;X;X;X;X;X;X;X;X;X;X;X;X	XXXXXXXXPPPPPPPPPPPPPPPPPXXXXXX	PLPGT(0.096)S(0.162)LT(0.371)WPS(0.371)RAPLPR	PLPGT(-5.9)S(-3.6)LT(0)WPS(0)RAPLPR	8	3	-0.34962	0	0	0	0	NaN	0	0	NaN	NaN	0	0	0	0	0	0					102	181	155	155	1067	1266			2087	2204	250814_480Ex_Kinase_Assay_FL_+ATP_M	24330	2087	2204	250814_480Ex_Kinase_Assay_FL_+ATP_M	24330	2087	2204	250814_480Ex_Kinase_Assay_FL_+ATP_M	24330

### Sheet: Flag-MRCKa Run 2
Data file S2. In vitro kinase assay using purified Flag-MRCKa (HEK293) and purified GEF-H1 (bacterial)
Table relates to Figure 7. In vitro kinase assay using Flag-MRCKa (n=3 biological replicates) incubed with purified GEF-H1 +/- ATP, as previously described (PMC5901721), and proteins digested using LysC and trypsin.
Digested peptides were isolated using C-18 and PGC columns, dried and cleaned using ethyl acetate. 5 ug of peptides were analyzed using LC-MS/MS.
Raw MS data was analyzed in MaxQuant using maxLFQ with the following parameters: LFQ min ratio count: 2, Fast LFQ:selected: LFQ min number of neighbors:3, LFQ average number of neighbors: 6, Skip normalization:not selected and match-between runs selected.
The MQ output protein LFQ intensities (ProteinGroups) were imported into excel for analysis
Proteins	Positions within proteins	Leading proteins	Protein	Protein names	Gene names	Fasta headers	Localization prob	FLR	Score diff	PEP	Score	Delta score	Score for localization	Localization prob FL-ATP	Score diff FL-ATP	PEP FL-ATP	Score FL-ATP	Localization prob FL+ATP	Score diff FL+ATP	PEP FL+ATP	Score FL+ATP	Diagnostic peak	Number of Phospho (STY)	Amino acid	Sequence window	Modification window	Peptide window coverage	Phospho (STY) Probabilities	Phospho (STY) Score diffs	Position in peptide	Charge	Mass error [ppm]	Intensity	Intensity___1	Intensity___2	Intensity___3	Ratio mod/base	Intensity FL-ATP	Intensity FL+ATP	Ratio mod/base FL-ATP	Ratio mod/base FL+ATP	Intensity FL-ATP___1	Intensity FL-ATP___2	Intensity FL-ATP___3	Intensity FL+ATP___1	Intensity FL+ATP___2	Intensity FL+ATP___3	Taxonomy IDs	Taxonomy names	Reverse	Potential contaminant	id	Protein group IDs	Positions	Position	Peptide IDs	Mod. peptide IDs	Evidence IDs	MS/MS IDs	Best localization evidence ID	Best localization MS/MS ID	Best localization raw file	Best localization scan number	Best score evidence ID	Best score MS/MS ID	Best score raw file	Best score scan number	Best PEP evidence ID	Best PEP MS/MS ID	Best PEP raw file	Best PEP scan number
Q92974	129	Q92974	Q92974	Rho guanine nucleotide exchange factor 2	ARHGEF2	sp|Q92974|ARHG2_HUMAN Rho guanine nucleotide exchange factor 2 OS=Homo sapiens OX=9606 GN=ARHGEF2 PE=1 SV=4	0.91442	0.0149818	10.3427	1.13306e-07	121.79	91.224	121.79					0.91442	10.3427	1.13306e-07	121.79		1	S	TTIRERPSSAIYPSDSFRQSLLGSRRGRSSL	X;X;X;X;X;X;X;X;X;X;X;X;X;X;X;Phospho (STY);X;X;X;X;X;X;X;X;X;X;X;X;Phospho (STY);X;X	XXXXPPPPPPPPPPPPPPPPPPPPPXXXXXX	ERPSSAIY(0.001)PS(0.085)DS(0.914)FR	ERPS(-51)S(-48)AIY(-29)PS(-10)DS(10)FR	12	2	-0.24553	41399000	41399000	0	0	0.028275	0	16097000	0	NaN	0	0	0	16097000	0	0					52	201	129	129	384;385	437;439	778;780	811;813	778	811	250819_480Ex_Kinase_Assay_FL_+ATP	20855	778	811	250819_480Ex_Kinase_Assay_FL_+ATP	20855	780	813	250819_480Ex_Kinase_Assay_FL_+ATP	24899
Q92974	142	Q92974	Q92974	Rho guanine nucleotide exchange factor 2	ARHGEF2	sp|Q92974|ARHG2_HUMAN Rho guanine nucleotide exchange factor 2 OS=Homo sapiens OX=9606 GN=ARHGEF2 PE=1 SV=4	0.931314	0.0107002	11.4485	0.0063707	132.86	67.584	132.86					0.931314	11.4485	0.0063707	132.86		1	S	SDSFRQSLLGSRRGRSSLSLAKSVSTTNIAG	X;X;Phospho (STY);X;X;X;X;X;X;X;X;X;X;X;X;Phospho (STY);X;X;X;X;X;X;X;X;Phospho (STY);X;X;X;X;X;X	XXXXXXXXXXXXXPPPPPPPPPXXXXXXXXX	GRS(0.931)S(0.067)LS(0.002)LAK	GRS(11)S(-11)LS(-27)LAK	3	2	0.44482	114260000	114260000	0	0	NaN	0	114260000	NaN	NaN	0	0	0	114260000	0	0					53	201	142	142	563	649	1151	1203	1151	1203	250819_480Ex_Kinase_Assay_FL_+ATP	13826	1151	1203	250819_480Ex_Kinase_Assay_FL_+ATP	13826	1151	1203	250819_480Ex_Kinase_Assay_FL_+ATP	13826
Q92974	174	Q92974	Q92974	Rho guanine nucleotide exchange factor 2	ARHGEF2	sp|Q92974|ARHG2_HUMAN Rho guanine nucleotide exchange factor 2 OS=Homo sapiens OX=9606 GN=ARHGEF2 PE=1 SV=4	0.991058	0.000845883	20.4501	2.66336e-15	199.21	160.58	199.21					0.991058	20.4501	2.66336e-15	199.21		1;2	S	FNDESPLGLRRILSQSTDSLNMRNRTLSVES	X;X;X;X;Phospho (STY);X;X;X;X;X;X;X;X;X;X;Phospho (STY);X;X;Phospho (STY);X;X;Oxidation (M);X;X;X;X;X;X;X;X;X	XXXXXXXXXXPPPPPPPPPPPPPXXXXXXXX	ILSQS(0.991)T(0.009)DSLNMR	ILS(-53)QS(20)T(-20)DS(-58)LNMR	5	2	-0.48835	285970000	243730000	42244000	0	0.057917	0	65724000	0	0.028655	0	0	0	54428000	11297000	0					54	201	174	174	722;1362	829;830;831;832;1589;1590	1483;1484;1485;1486;2817;2818	1547;1548;1549;1550;2944;2945	1485	1549	250819_480Ex_Kinase_Assay_FL_+ATP	23923	1485	1549	250819_480Ex_Kinase_Assay_FL_+ATP	23923	1485	1549	250819_480Ex_Kinase_Assay_FL_+ATP	23923
Q92974	177	Q92974	Q92974	Rho guanine nucleotide exchange factor 2	ARHGEF2	sp|Q92974|ARHG2_HUMAN Rho guanine nucleotide exchange factor 2 OS=Homo sapiens OX=9606 GN=ARHGEF2 PE=1 SV=4	0.942828	0.00887761	11.173	0.00283899	79.886	57.688	79.886					0.942828	11.173	0.00283899	79.886		2	S	ESPLGLRRILSQSTDSLNMRNRTLSVESLID	X;Phospho (STY);X;X;X;X;X;X;X;X;X;X;Phospho (STY);X;X;Phospho (STY);X;X;Oxidation (M);X;X;X;X;X;X;X;X;X;X;X;X	XXXXXXXPPPPPPPPPPPPPXXXXXXXXXXX	ILS(0.015)QS(0.784)T(0.258)DS(0.943)LNMR	ILS(-17)QS(5.6)T(-5.6)DS(11)LNMR	8	2	-0.36495	42244000	0	42244000	0	0.0085557	0	11297000	0	0.0049253	0	0	0	0	11297000	0					55	201	177	177	722;1362	829;830;831;832;1589;1590	1484;1486;2818	1548;1550;2945	1486	1550	250819_480Ex_Kinase_Assay_FL_+ATP	28005	1486	1550	250819_480Ex_Kinase_Assay_FL_+ATP	28005	1486	1550	250819_480Ex_Kinase_Assay_FL_+ATP	28005
Q92974	932	Q92974	Q92974	Rho guanine nucleotide exchange factor 2	ARHGEF2	sp|Q92974|ARHG2_HUMAN Rho guanine nucleotide exchange factor 2 OS=Homo sapiens OX=9606 GN=ARHGEF2 PE=1 SV=4	1	0	41.5665	0.0120874	92.866	55.31	92.866					1	41.5665	0.0120874	92.866		1	S	SVHRNFEDRERQELGSPEERLQDSSDPDTGS	X;X;X;X;X;X;X;X;X;X;X;X;X;X;X;Phospho (STY);X;X;X;X;X;X;X;X;X;X;X;X;X;X;X	XXXXXXXXXXXPPPPPPPPPXXXXXXXXXXX	QELGS(1)PEER	QELGS(42)PEER	5	2	0.66891	0	0	0	0	0	0	0	0	0	0	0	0	0	0	0					56	201	932	932	1252	1462	2598	2712	2598	2712	250819_480Ex_Kinase_Assay_FL_+ATP	14489	2598	2712	250819_480Ex_Kinase_Assay_FL_+ATP	14489	2598	2712	250819_480Ex_Kinase_Assay_FL_+ATP	14489
Q92974	151	Q92974	Q92974	Rho guanine nucleotide exchange factor 2	ARHGEF2	sp|Q92974|ARHG2_HUMAN Rho guanine nucleotide exchange factor 2 OS=Homo sapiens OX=9606 GN=ARHGEF2 PE=1 SV=4	0.913926	0.0160756	10.5154	5.14928e-40	207.24	169	207.24					0.913926	10.5154	5.14928e-40	207.24		1;2	S	GSRRGRSSLSLAKSVSTTNIAGHFNDESPLG	X;X;X;X;X;X;Phospho (STY);X;X;X;X;X;X;X;X;Phospho (STY);X;X;X;X;X;X;X;X;X;X;X;Phospho (STY);X;X;X	XXXXXXXXXXXXXPPPPPPPPPPPPPPPPPP	S(0.004)VS(0.914)T(0.081)T(0.001)NIAGHFNDESPLGLR	S(-24)VS(11)T(-11)T(-29)NIAGHFNDES(-120)PLGLR	3	3	-1.1333	511110000	501760000	9347700	0	1.063	0	511110000	0	2.6246	0	0	0	501760000	9347700	0					57	201	151	151	1555;1556	1814;1815	3202;3203	3344;3345	3202	3344	250819_480Ex_Kinase_Assay_FL_+ATP	27612	3202	3344	250819_480Ex_Kinase_Assay_FL_+ATP	27612	3202	3344	250819_480Ex_Kinase_Assay_FL_+ATP	27612
Q92974	163	Q92974	Q92974	Rho guanine nucleotide exchange factor 2	ARHGEF2	sp|Q92974|ARHG2_HUMAN Rho guanine nucleotide exchange factor 2 OS=Homo sapiens OX=9606 GN=ARHGEF2 PE=1 SV=4	0.86004	0.022975	11.526	0.00192831	56.021	46.688	56.021					0.86004	11.526	0.00192831	56.021		2	S	KSVSTTNIAGHFNDESPLGLRRILSQSTDSL	X;X;X;Phospho (STY);X;X;X;X;X;X;X;X;X;X;X;Phospho (STY);X;X;X;X;X;X;X;X;X;X;Phospho (STY);X;X;Phospho (STY);X	XPPPPPPPPPPPPPPPPPPPPPXXXXXXXXX	S(0.147)VS(0.534)T(0.296)T(0.163)NIAGHFNDES(0.86)PLGLRR	S(-7.2)VS(3)T(-3)T(-7.3)NIAGHFNDES(12)PLGLRR	15	3	0.28446	9347700	0	9347700	0	0.019441	0	9347700	0	0.048001	0	0	0	0	9347700	0					58	201	163	163	1555;1556	1814;1815	3203	3345	3203	3345	250819_480Ex_Kinase_Assay_FL_+ATP	25849	3203	3345	250819_480Ex_Kinase_Assay_FL_+ATP	25849	3203	3345	250819_480Ex_Kinase_Assay_FL_+ATP	25849
Q92974	103	Q92974	Q92974	Rho guanine nucleotide exchange factor 2	ARHGEF2	sp|Q92974|ARHG2_HUMAN Rho guanine nucleotide exchange factor 2 OS=Homo sapiens OX=9606 GN=ARHGEF2 PE=1 SV=4	0.91939	0.0138612	12.6036	0.00380532	105.46	88.828	105.46					0.91939	12.6036	0.00380532	105.46		1	T	KVKQKQQKAALLKNNTALQSVSLRSKTTIRE	X;X;X;X;X;X;X;X;X;X;X;X;X;X;X;Phospho (STY);X;X;X;X;X;X;X;X;X;X;X;X;X;X;X	XXXXXXXXPPPPPPPPPPPPPPPPXXXXXXX	AALLKNNT(0.919)ALQS(0.05)VS(0.03)LR	AALLKNNT(13)ALQS(-13)VS(-15)LR	8	2	-0.94819	5761600	5761600	0	0	0.012712	0	5761600	0	0.024179	0	0	0	5761600	0	0					105	201	103	103	10	10	18	18	18	18	250819_480Ex_Kinase_Assay_FL_+ATP	24221	18	18	250819_480Ex_Kinase_Assay_FL_+ATP	24221	18	18	250819_480Ex_Kinase_Assay_FL_+ATP	24221
Q5VT25	1693	Q5VT25	Q5VT25	Serine/threonine-protein kinase MRCK alpha	CDC42BPA	sp|Q5VT25|MRCKA_HUMAN Serine/threonine-protein kinase MRCK alpha OS=Homo sapiens OX=9606 GN=CDC42BPA PE=1 SV=1	0.986699	0.0013702	18.7031	0.00100556	145.29	140	108.59	0.986699	18.7031	0.00957213	108.59	0.926773	11.023	0.00100556	145.29		1	S	GSDAPARDFDGEDSDSPRHSTASNSSNLSSP	X;X;X;X;X;X;X;X;X;X;X;X;X;X;X;Phospho (STY);X;X;X;X;X;X;Phospho (STY);X;X;X;X;X;Phospho (STY);X;X	XXXXXXXPPPPPPPPPPPXXXXXXXXXXXXX	DFDGEDS(0.013)DS(0.987)PR	DFDGEDS(-19)DS(19)PR	9	2	-0.27809	18133000	18133000	0	0	0.2985	11067000	7066200	0.18218	NaN	11067000	0	0	7066200	0	0					20	177	1693	1693	201	225	396;397	416;417	397	417	250819_480Ex_Kinase_Assay_FL_-ATP	17928	396	416	250819_480Ex_Kinase_Assay_FL_+ATP	17207	396	416	250819_480Ex_Kinase_Assay_FL_+ATP	17207
Q5VT25	1651	Q5VT25	Q5VT25	Serine/threonine-protein kinase MRCK alpha	CDC42BPA	sp|Q5VT25|MRCKA_HUMAN Serine/threonine-protein kinase MRCK alpha OS=Homo sapiens OX=9606 GN=CDC42BPA PE=1 SV=1	0.999967	1.67336e-06	45.8204	0.000183647	143.97	125.64	143.97	0.999928	41.8515	0.00102131	120.86	0.999967	45.8204	0.000183647	143.97		1;2	S	ARSSAQNGSALKREFSGGSYSAKRQPMPSPS	X;X;X;X;X;X;X;X;X;X;X;X;X;X;X;Phospho (STY);X;X;Phospho (STY);X;X;X;X;X;X;X;Oxidation (M);X;X;X;X	XXXXXXXXXXXXPPPPPPPPPPPPXXXXXXX	EFS(1)GGSYSAKR	EFS(46)GGS(-46)Y(-53)S(-60)AKR	3	2	0.53214	475990000	455360000	20634000	0	0.58764	248080000	201280000	0.30627	NaN	248080000	0	0	180640000	20634000	0					21	177	1651	1651	301;302;1347	340;341;343;1568	601;602;603;605;606;2783	626;627;628;630;631;2909	605	630	250819_480Ex_Kinase_Assay_FL_+ATP	14083	605	630	250819_480Ex_Kinase_Assay_FL_+ATP	14083	605	630	250819_480Ex_Kinase_Assay_FL_+ATP	14083
Q5VT25	1700	Q5VT25	Q5VT25	Serine/threonine-protein kinase MRCK alpha	CDC42BPA	sp|Q5VT25|MRCKA_HUMAN Serine/threonine-protein kinase MRCK alpha OS=Homo sapiens OX=9606 GN=CDC42BPA PE=1 SV=1	0.356357	0.17674	1.04254	0.000616365	72.086	63.267	65.833	0.356357	1.04254	0.00106526	65.833	0.287937	2.32003	0.000616365	72.086			S	DFDGEDSDSPRHSTASNSSNLSSPPSPASPR	X;X;X;X;X;X;X;X;Phospho (STY);X;X;X;X;X;X;Phospho (STY);X;X;X;X;X;X;X;X;X;X;X;X;Phospho (STY);X;X	XXXXXXXXXXXPPPPPPPPPPPPPPPPPPPP	HS(0.132)T(0.284)AS(0.356)NS(0.107)S(0.115)NLS(0.075)S(0.126)PPS(0.28)PAS(0.524)PR	HS(-4.6)T(-1)AS(1)NS(-5.9)S(-5.4)NLS(-10)S(-6.7)PPS(-2.8)PAS(2.8)PR	5	2	1.1631	0	0	0	0	NaN	0	0	NaN	NaN	0	0	0	0	0	0					22	177	1700	1700	629	721;722			1286	1342	250819_480Ex_Kinase_Assay_FL_-ATP	18336	1285	1341	250819_480Ex_Kinase_Assay_FL_+ATP	17680	1285	1341	250819_480Ex_Kinase_Assay_FL_+ATP	17680
Q5VT25	1706	Q5VT25	Q5VT25	Serine/threonine-protein kinase MRCK alpha	CDC42BPA	sp|Q5VT25|MRCKA_HUMAN Serine/threonine-protein kinase MRCK alpha OS=Homo sapiens OX=9606 GN=CDC42BPA PE=1 SV=1	0.480077	0.140137	1.51798	0.00493361	47.806	38.275	47.806					0.480077	1.51798	0.00493361	47.806			S	SDSPRHSTASNSSNLSSPPSPASPRKTKSLS	X;X;Phospho (STY);X;X;X;X;X;X;X;X;X;X;X;X;Phospho (STY);X;X;X;Phospho (STY);X;X;X;X;X;X;X;X;Phospho (STY);X;Phospho (STY)	XXXXXPPPPPPPPPPPPPPPPPPPPXXXXXX	HS(0.028)T(0.031)AS(0.032)NS(0.043)S(0.076)NLS(0.48)S(0.355)PPS(0.615)PAS(0.34)PR	HS(-17)T(-16)AS(-16)NS(-13)S(-9.5)NLS(1.5)S(-1.5)PPS(3.2)PAS(-3.2)PR	11	3	-0.071124	0	0	0	0	NaN	0	0	NaN	NaN	0	0	0	0	0	0					23	177	1706	1706	629	721;722			1284	1340	250819_480Ex_Kinase_Assay_FL_+ATP	16345	1284	1340	250819_480Ex_Kinase_Assay_FL_+ATP	16345	1284	1340	250819_480Ex_Kinase_Assay_FL_+ATP	16345
Q5VT25	1710	Q5VT25	Q5VT25	Serine/threonine-protein kinase MRCK alpha	CDC42BPA	sp|Q5VT25|MRCKA_HUMAN Serine/threonine-protein kinase MRCK alpha OS=Homo sapiens OX=9606 GN=CDC42BPA PE=1 SV=1	0.615335	0.0842538	3.15893	0.00493361	57.051	42.987	47.806					0.615335	3.15893	0.00493361	57.051		2	S	RHSTASNSSNLSSPPSPASPRKTKSLSLEST	X;X;X;X;X;X;X;X;X;X;X;Phospho (STY);X;X;X;Phospho (STY);X;X;X;X;X;X;X;X;Phospho (STY);X;Phospho (STY);X;X;Phospho (STY);X	XPPPPPPPPPPPPPPPPPPPPXXXXXXXXXX	HS(0.028)T(0.031)AS(0.032)NS(0.043)S(0.076)NLS(0.48)S(0.355)PPS(0.615)PAS(0.34)PR	HS(-17)T(-16)AS(-16)NS(-13)S(-9.5)NLS(1.5)S(-1.5)PPS(3.2)PAS(-3.2)PR	15	3	-0.071124	5733300	0	5733300	0	NaN	0	5733300	NaN	NaN	0	0	0	0	5733300	0					24	177	1710	1710	629	721;722	1284	1340	1284	1340	250819_480Ex_Kinase_Assay_FL_+ATP	16345	1282	1338	250819_480Ex_Kinase_Assay_FL_+ATP	14653	1284	1340	250819_480Ex_Kinase_Assay_FL_+ATP	16345
Q5VT25	1713	Q5VT25	Q5VT25	Serine/threonine-protein kinase MRCK alpha	CDC42BPA	sp|Q5VT25|MRCKA_HUMAN Serine/threonine-protein kinase MRCK alpha OS=Homo sapiens OX=9606 GN=CDC42BPA PE=1 SV=1	0.849425	0.0263792	8.78508	5.52918e-05	97.124	86.657	97.124	0.849425	8.78508	5.52918e-05	97.124	0.405415	2.146	0.000616365	72.086		1;2	S	TASNSSNLSSPPSPASPRKTKSLSLESTDRG	X;X;Phospho (STY);X;X;X;X;X;X;X;X;X;X;X;X;Phospho (STY);X;X;X;X;X;Phospho (STY);X;Phospho (STY);X;X;Phospho (STY);X;X;X;X	PPPPPPPPPPPPPPPPPPXXXXXXXXXXXXX	HSTASNSSNLS(0.002)S(0.036)PPS(0.112)PAS(0.849)PR	HS(-52)T(-49)AS(-46)NS(-39)S(-36)NLS(-27)S(-14)PPS(-8.8)PAS(8.8)PR	18	3	0.51612	35674000	31184000	4490700	0	NaN	35674000	0	NaN	NaN	31184000	4490700	0	0	0	0					25	177	1713	1713	629	721;722	1283;1286	1339;1342	1283	1339	250819_480Ex_Kinase_Assay_FL_-ATP	15548	1283	1339	250819_480Ex_Kinase_Assay_FL_-ATP	15548	1283	1339	250819_480Ex_Kinase_Assay_FL_-ATP	15548
Q5VT25	1719	Q5VT25	Q5VT25	Serine/threonine-protein kinase MRCK alpha	CDC42BPA	sp|Q5VT25|MRCKA_HUMAN Serine/threonine-protein kinase MRCK alpha OS=Homo sapiens OX=9606 GN=CDC42BPA PE=1 SV=1	0.984663	0.00168058	21.5585	0.0030321	89.26	70.303	54.471	0.984663	21.5585	0.012418	54.471	0.688668	3.68672	0.0030321	89.26		1;2	S	NLSSPPSPASPRKTKSLSLESTDRGSWDP__	X;X;Phospho (STY);X;X;X;Phospho (STY);X;X;Phospho (STY);X;X;X;X;X;Phospho (STY);X;Phospho (STY);X;X;X;X;X;X;X;X;X;X;X;X;X	XXXXXXXXXXXXPPPPPPPPPPPPPPPPPXX	S(0.985)LS(0.951)LES(0.04)T(0.025)DR	S(22)LS(15)LES(-15)T(-18)DR	1	2	0.54647	53108000	13651000	39457000	0	0.11661	21665000	24945000	0.086998	0.12084	0	21665000	0	13651000	11293000	0					26	177	1719	1719	823;1476;1477	941;1720;1721;1723;1724	1675;1676;3038;3042	1745;1746;3172;3177;3178	3038	3172	250819_480Ex_Kinase_Assay_FL_-ATP	25960	3042	3178	250819_480Ex_Kinase_Assay_FL_+ATP	28980	3042	3178	250819_480Ex_Kinase_Assay_FL_+ATP	28980
Q5VT25	1721	Q5VT25	Q5VT25	Serine/threonine-protein kinase MRCK alpha	CDC42BPA	sp|Q5VT25|MRCKA_HUMAN Serine/threonine-protein kinase MRCK alpha OS=Homo sapiens OX=9606 GN=CDC42BPA PE=1 SV=1	0.999778	1.79133e-05	36.5321	0.000668351	182.46	101.71	182.46	0.999778	36.5321	0.000668351	182.46	0.999631	34.3356	0.000922339	154.84		1;2	S	SSPPSPASPRKTKSLSLESTDRGSWDP____	Phospho (STY);X;X;X;Phospho (STY);X;X;Phospho (STY);X;X;X;X;X;Phospho (STY);X;Phospho (STY);X;X;Phospho (STY);X;X;X;X;Phospho (STY);X;X;X;X;X;X;X	XXXXXXXXXXPPPPPPPPPPPPPPPPPXXXX	SLS(1)LESTDR	S(-37)LS(37)LES(-70)T(-81)DR	3	2	0.99334	310840000	194060000	116770000	0	0.68249	111860000	52105000	0.4492	0.25242	90199000	21665000	0	40811000	11293000	0					27	177	1721	1721	823;1476;1477	941;1720;1721;1723;1724	1675;1676;3036;3037;3038;3043;3045;3046;3047;3048	1745;1746;3170;3171;3172;3179;3181;3182;3183;3184	3037	3171	250819_480Ex_Kinase_Assay_FL_-ATP	20661	3037	3171	250819_480Ex_Kinase_Assay_FL_-ATP	20661	3037	3171	250819_480Ex_Kinase_Assay_FL_-ATP	20661
Q5VT25	1724	Q5VT25	Q5VT25	Serine/threonine-protein kinase MRCK alpha	CDC42BPA	sp|Q5VT25|MRCKA_HUMAN Serine/threonine-protein kinase MRCK alpha OS=Homo sapiens OX=9606 GN=CDC42BPA PE=1 SV=1	0.737828	0.0453959	5.03766	0.00209998	86.498	58.828	86.498	0.713464	4.37663	0.00457991	73.758	0.737828	5.03766	0.00209998	86.498		2	S	PSPASPRKTKSLSLESTDRGSWDP_______	X;Phospho (STY);X;X;Phospho (STY);X;X;X;X;X;X;X;Phospho (STY);X;X;Phospho (STY);X;X;X;X;X;X;X;X;X;X;X;X;X;X;X	XXXXXXXXXXPPPPPPPPPPPPPPXXXXXXX	S(0.04)LS(0.96)LES(0.738)T(0.232)DRGS(0.03)WDP	S(-14)LS(14)LES(5)T(-5)DRGS(-14)WDP	6	2	-0.15939	69513000	0	69513000	0	0.15263	24243000	45270000	0.097352	0.21931	0	24243000	0	0	45270000	0					28	177	1724	1724	823;1476;1477	941;1720;1721;1723;1724	3046;3048	3182;3184	3046	3182	250819_480Ex_Kinase_Assay_FL_+ATP	33211	3046	3182	250819_480Ex_Kinase_Assay_FL_+ATP	33211	3046	3182	250819_480Ex_Kinase_Assay_FL_+ATP	33211
Q5VT25	750	Q5VT25	Q5VT25	Serine/threonine-protein kinase MRCK alpha	CDC42BPA	sp|Q5VT25|MRCKA_HUMAN Serine/threonine-protein kinase MRCK alpha OS=Homo sapiens OX=9606 GN=CDC42BPA PE=1 SV=1	0.859522	0.02463	7.98884	0.000382139	97.271	75.604	97.271	0.771339	5.29907	0.00243245	73.918	0.859522	7.98884	0.000382139	97.271		1	S	EIMILKDKLEKTRRESQSEREEFESEFKQQY	X;X;Oxidation (M);X;X;X;X;X;X;X;X;X;X;X;X;Phospho (STY);X;X;X;X;X;X;X;X;X;X;X;X;X;X;X	XXXXXXXXXXXXXPPPPPPPPPPPPPPPXXX	RES(0.86)QS(0.137)EREEFES(0.004)EFK	RES(8)QS(-8)EREEFES(-23)EFK	3	3	-0.45041	29439000	29439000	0	0	0.20013	15351000	14088000	0.19039	0.21194	15351000	0	0	14088000	0	0					29	177	750	750	1350	1573	2791;2792	2917;2918	2791	2917	250819_480Ex_Kinase_Assay_FL_+ATP	18251	2791	2917	250819_480Ex_Kinase_Assay_FL_+ATP	18251	2791	2917	250819_480Ex_Kinase_Assay_FL_+ATP	18251
Q5VT25	1545	Q5VT25	Q5VT25	Serine/threonine-protein kinase MRCK alpha	CDC42BPA	sp|Q5VT25|MRCKA_HUMAN Serine/threonine-protein kinase MRCK alpha OS=Homo sapiens OX=9606 GN=CDC42BPA PE=1 SV=1	0.947733	0.00803035	12.5846	0.00181428	99.566	80.495	99.566	0.947733	12.5846	0.00181428	99.566	0.816324	6.47812	0.00191061	98.439		1	S	SRKQMVRNINNKRRYSFRVPEEERMQQRREM	X;X;X;X;X;X;X;X;X;X;X;X;X;X;X;Phospho (STY);X;X;X;X;X;X;X;X;X;X;X;X;X;X;Oxidation (M)	XXXXXXXXXXXXXPPPPPPPPPPPXXXXXXX	RY(0.052)S(0.948)FRVPEEER	RY(-13)S(13)FRVPEEER	3	3	0.637	617500000	617500000	0	0	NaN	305460000	312040000	NaN	NaN	305460000	0	0	312040000	0	0					30	177	1545	1545	1399	1638	2895;2896	3024;3025	2896	3025	250819_480Ex_Kinase_Assay_FL_-ATP	19267	2896	3025	250819_480Ex_Kinase_Assay_FL_-ATP	19267	2896	3025	250819_480Ex_Kinase_Assay_FL_-ATP	19267
Q5VT25	1729	Q5VT25	Q5VT25	Serine/threonine-protein kinase MRCK alpha	CDC42BPA	sp|Q5VT25|MRCKA_HUMAN Serine/threonine-protein kinase MRCK alpha OS=Homo sapiens OX=9606 GN=CDC42BPA PE=1 SV=1	0.683686	0.0544214	4.14344	0.0055538	88.203	67.996	88.203	0.683686	4.14344	0.00613076	88.203	0.651738	3.51498	0.0055538	82.406		1;2	S	PRKTKSLSLESTDRGSWDP____________	X;X;X;X;X;Phospho (STY);X;Phospho (STY);X;X;X;X;X;X;X;Phospho (STY);X;X;X;X;X;X;X;X;X;X;X;X;X;X;X	XXXXXPPPPPPPPPPPPPPXXXXXXXXXXXX	SLSLES(0.053)T(0.263)DRGS(0.684)WDP	S(-64)LS(-52)LES(-11)T(-4.1)DRGS(4.1)WDP	11	2	0.35131	71213000	63409000	7803900	0	0.15636	47079000	24134000	0.18905	0.11692	39275000	7803900	0	24134000	0	0					31	177	1729	1729	1477	1723;1724	3041;3044;3047	3176;3180;3183	3044	3180	250819_480Ex_Kinase_Assay_FL_-ATP	28674	3044	3180	250819_480Ex_Kinase_Assay_FL_-ATP	28674	3041	3176	250819_480Ex_Kinase_Assay_FL_+ATP	28002
Q5VT25	1627	Q5VT25	Q5VT25	Serine/threonine-protein kinase MRCK alpha	CDC42BPA	sp|Q5VT25|MRCKA_HUMAN Serine/threonine-protein kinase MRCK alpha OS=Homo sapiens OX=9606 GN=CDC42BPA PE=1 SV=1	0.570882	0.0943995	4.38542	0.00353511	58.627	37.813	58.627	0.425755	3.72156	0.00412529	56.247	0.570882	4.38542	0.00353511	58.627		1	S	VSIPSITKSRPEPGRSMSASSGLSARSSAQN	X;X;X;X;X;X;X;X;X;X;X;X;X;X;X;Phospho (STY);X;X;X;X;X;X;X;X;X;X;X;X;X;X;X	XXXXXXXXPPPPPPPPPPPPPPPPPPXXXXX	S(0.208)RPEPGRS(0.571)MS(0.119)AS(0.053)S(0.037)GLS(0.012)AR	S(-4.4)RPEPGRS(4.4)MS(-6.8)AS(-10)S(-12)GLS(-17)AR	8	3	0.13371	9572600	9572600	0	0	0.13081	0	9572600	0	0.28932	0	0	0	9572600	0	0					32	177	1627	1627	1491;1522	1740;1741;1777	3135	3275	3135	3275	250819_480Ex_Kinase_Assay_FL_+ATP	13978	3135	3275	250819_480Ex_Kinase_Assay_FL_+ATP	13978	3135	3275	250819_480Ex_Kinase_Assay_FL_+ATP	13978
Q5VT25	1629	Q5VT25	Q5VT25	Serine/threonine-protein kinase MRCK alpha	CDC42BPA	sp|Q5VT25|MRCKA_HUMAN Serine/threonine-protein kinase MRCK alpha OS=Homo sapiens OX=9606 GN=CDC42BPA PE=1 SV=1	0.996884	0.000358094	26.144	0.00665557	126.12	117.74	91.784	0.984018	18.9877	0.00665557	126.12	0.996884	26.144	0.0158605	91.784		1;2	S	IPSITKSRPEPGRSMSASSGLSARSSAQNGS	X;X;X;X;X;X;X;X;X;X;X;X;X;X;X;Phospho (STY);X;X;Phospho (STY);X;X;X;X;X;X;X;X;X;X;X;X	XXXXXXXXXXXXXPPPPPPPPPPPXXXXXXX	SMS(0.997)AS(0.002)SGLSAR	S(-33)MS(26)AS(-26)S(-37)GLS(-52)AR	3	2	-0.26069	74358000	66713000	7645400	0	1.0161	37151000	37207000	0.92657	1.1246	37151000	0	0	29562000	7645400	0					33	177	1629	1629	1491;1522	1740;1741;1777	3072;3073;3074	3209;3210;3211	3072	3209	250819_480Ex_Kinase_Assay_FL_+ATP	17254	3073	3210	250819_480Ex_Kinase_Assay_FL_-ATP	17955	3073	3210	250819_480Ex_Kinase_Assay_FL_-ATP	17955
Q5VT25	1611	Q5VT25	Q5VT25	Serine/threonine-protein kinase MRCK alpha	CDC42BPA	sp|Q5VT25|MRCKA_HUMAN Serine/threonine-protein kinase MRCK alpha OS=Homo sapiens OX=9606 GN=CDC42BPA PE=1 SV=1	0.501066	0.122371	0.215877	2.02737e-05	119.32	97.084	115.91	0.484261	0.153729	2.02737e-05	119.32	0.501066	0.215877	0.000170702	115.91		1	S	PMNPRPQESRTVFSGSVSIPSITKSRPEPGR	X;Oxidation (M);X;X;X;X;X;X;X;X;X;X;X;X;X;Phospho (STY);X;X;X;X;X;X;X;X;X;X;X;X;X;X;X	XXXXXXXXXXPPPPPPPPPPPPPPXXXXXXX	TVFS(0.02)GS(0.501)VS(0.477)IPS(0.002)ITK	T(-41)VFS(-14)GS(0.22)VS(-0.22)IPS(-24)IT(-31)K	6	2	-0.15548	18663000	18663000	0	0	0.0069083	0	18663000	0	0.009947	0	0	0	18663000	0	0					34	177	1611	1611	1664	1937	3419	3575	3419	3575	250819_480Ex_Kinase_Assay_FL_+ATP	31468	3420	3576	250819_480Ex_Kinase_Assay_FL_-ATP	32193	3420	3576	250819_480Ex_Kinase_Assay_FL_-ATP	32193
Q5VT25	424	Q5VT25	Q5VT25	Serine/threonine-protein kinase MRCK alpha	CDC42BPA	sp|Q5VT25|MRCKA_HUMAN Serine/threonine-protein kinase MRCK alpha OS=Homo sapiens OX=9606 GN=CDC42BPA PE=1 SV=1	0.843009	0.0298886	7.29958	2.40636e-17	141	116.71	141					0.843009	7.29958	2.40636e-17	141		1	S	VLSDRSCLRVTAGPTSLDLDVNVQRTLDNNL	X;X;X;X;X;X;X;X;X;X;X;X;X;X;X;Phospho (STY);X;X;X;X;X;X;X;X;X;X;X;X;X;X;X	XXXXXXXXXPPPPPPPPPPPPPPPPXXXXXX	VTAGPT(0.157)S(0.843)LDLDVNVQR	VT(-64)AGPT(-7.3)S(7.3)LDLDVNVQR	7	2	-0.42423	0	0	0	0	0	0	0	0	NaN	0	0	0	0	0	0					35	177	424	424	1770	2057	3637	3803	3637	3803	250819_480Ex_Kinase_Assay_FL_+ATP	28656	3637	3803	250819_480Ex_Kinase_Assay_FL_+ATP	28656	3637	3803	250819_480Ex_Kinase_Assay_FL_+ATP	28656
Q5VT25	1575	Q5VT25	Q5VT25	Serine/threonine-protein kinase MRCK alpha	CDC42BPA	sp|Q5VT25|MRCKA_HUMAN Serine/threonine-protein kinase MRCK alpha OS=Homo sapiens OX=9606 GN=CDC42BPA PE=1 SV=1	0.567927	0.101267	1.18736	0.00185712	60.765	50.614	60.765					0.567927	1.18736	0.00185712	60.765		1	T	MLRDPEMRNKLISNPTNFNHIAHMGPGDGIQ	Oxidation (M);X;X;X;X;X;Oxidation (M);X;X;X;X;X;X;X;X;Phospho (STY);X;X;X;X;X;X;X;Oxidation (M);X;X;X;X;X;X;X	XXXXXXXXXXPPPPPPPPPPPPPPPPPPPPP	LIS(0.432)NPT(0.568)NFNHIAHMGPGDGIQILK	LIS(-1.2)NPT(1.2)NFNHIAHMGPGDGIQILK	6	3	0.14689	10788000	10788000	0	0	0.0023842	0	10788000	0	0.0051676	0	0	0	10788000	0	0					100	177	1575	1575	917	1052	1871	1951	1871	1951	250819_480Ex_Kinase_Assay_FL_+ATP	28525	1871	1951	250819_480Ex_Kinase_Assay_FL_+ATP	28525	1871	1951	250819_480Ex_Kinase_Assay_FL_+ATP	28525
Q5VT25	423	Q5VT25	Q5VT25	Serine/threonine-protein kinase MRCK alpha	CDC42BPA	sp|Q5VT25|MRCKA_HUMAN Serine/threonine-protein kinase MRCK alpha OS=Homo sapiens OX=9606 GN=CDC42BPA PE=1 SV=1	0.981175	0.00261089	17.1701	2.75438e-18	144.88	116.7	144.88	0.981175	17.1701	2.75438e-18	144.88						1	T	CVLSDRSCLRVTAGPTSLDLDVNVQRTLDNN	X;X;X;X;X;X;X;X;X;X;X;X;X;X;X;Phospho (STY);X;X;X;X;X;X;X;X;X;X;X;X;X;X;X	XXXXXXXXXXPPPPPPPPPPPPPPPPXXXXX	VTAGPT(0.981)S(0.019)LDLDVNVQR	VT(-65)AGPT(17)S(-17)LDLDVNVQR	6	2	0.48231	0	0	0	0	0	0	0	0	NaN	0	0	0	0	0	0					101	177	423	423	1770	2057	3638	3804	3638	3804	250819_480Ex_Kinase_Assay_FL_-ATP	29369	3638	3804	250819_480Ex_Kinase_Assay_FL_-ATP	29369	3638	3804	250819_480Ex_Kinase_Assay_FL_-ATP	29369
Q9UKA4	1242	Q9UKA4	Q9UKA4	A-kinase anchor protein 11	AKAP11	sp|Q9UKA4|AKA11_HUMAN A-kinase anchor protein 11 OS=Homo sapiens OX=9606 GN=AKAP11 PE=1 SV=1	0.984597	0.00197891	18.1055	7.33047e-17	181.71	167.28	181.71	0.983092	18.6997	9.78869e-07	144.8	0.984597	18.1055	7.33047e-17	181.71		1	S	KVKNPCLNVQSQRSVSPTFLNPSDENLKTLC	X;X;X;X;X;X;X;X;X;X;X;X;X;X;X;Phospho (STY);X;X;X;X;X;X;X;X;X;X;X;X;X;X;X	XXXXXXXXXXXXXPPPPPPPPPPPPPPPXXX	S(0.015)VS(0.985)PTFLNPSDENLK	S(-18)VS(18)PT(-38)FLNPS(-110)DENLK	3	2	-0.15679	29579000	29579000	0	0	NaN	14444000	15135000	NaN	NaN	14444000	0	0	15135000	0	0					76	234	1242	1242	1553	1811	3196;3197	3338;3339	3196	3338	250819_480Ex_Kinase_Assay_FL_+ATP	28648	3196	3338	250819_480Ex_Kinase_Assay_FL_+ATP	28648	3196	3338	250819_480Ex_Kinase_Assay_FL_+ATP	28648
P04114	1850	P04114	P04114	Apolipoprotein B-100;Apolipoprotein B-48	APOB	sp|P04114|APOB_HUMAN Apolipoprotein B-100 OS=Homo sapiens OX=9606 GN=APOB PE=1 SV=3	0.440022	0.157745	0.276223	0.00403931	49.973	37.482	49.973	0.440022	0.276223	0.00403931	49.973							S	EIKHIYAISSAALSASYKADTVAKVQGVEFS	X;X;X;X;X;X;X;X;X;X;X;X;X;X;X;Phospho (STY);X;X;X;X;Phospho (STY);X;X;X;X;X;X;X;X;X;X	XXXPPPPPPPPPPPPPPPPPPPPPXXXXXXX	HIY(0.149)AIS(0.149)S(0.149)AALS(0.246)AS(0.44)Y(0.428)KADT(0.44)VAK	HIY(-8.1)AIS(-8.1)S(-8.1)AALS(-4.4)AS(0.28)Y(-0.28)KADT(0.28)VAK	13	3	0.21977	0	0	0	0	NaN	0	0	NaN	NaN	0	0	0	0	0	0					4	33	1850	1850	613	704			1249	1304	250819_480Ex_Kinase_Assay_FL_-ATP	23900	1249	1304	250819_480Ex_Kinase_Assay_FL_-ATP	23900	1249	1304	250819_480Ex_Kinase_Assay_FL_-ATP	23900
P04114	1855	P04114	P04114	Apolipoprotein B-100;Apolipoprotein B-48	APOB	sp|P04114|APOB_HUMAN Apolipoprotein B-100 OS=Homo sapiens OX=9606 GN=APOB PE=1 SV=3	0.440023	0.154185	0.276223	0.00403931	49.973	37.482	49.973	0.440023	0.276223	0.00403931	49.973							T	YAISSAALSASYKADTVAKVQGVEFSHRLNT	X;X;X;X;X;X;X;X;X;X;Phospho (STY);X;X;X;X;Phospho (STY);X;X;X;X;X;X;X;X;X;X;X;X;X;X;X	PPPPPPPPPPPPPPPPPPPXXXXXXXXXXXX	HIY(0.149)AIS(0.149)S(0.149)AALS(0.246)AS(0.44)Y(0.428)KADT(0.44)VAK	HIY(-8.1)AIS(-8.1)S(-8.1)AALS(-4.4)AS(0.28)Y(-0.28)KADT(0.28)VAK	18	3	0.21977	0	0	0	0	NaN	0	0	NaN	NaN	0	0	0	0	0	0					97	33	1855	1855	613	704			1249	1304	250819_480Ex_Kinase_Assay_FL_-ATP	23900	1249	1304	250819_480Ex_Kinase_Assay_FL_-ATP	23900	1249	1304	250819_480Ex_Kinase_Assay_FL_-ATP	23900
Q9NP61	429	Q9NP61	Q9NP61	ADP-ribosylation factor GTPase-activating protein 3	ARFGAP3	sp|Q9NP61|ARFG3_HUMAN ADP-ribosylation factor GTPase-activating protein 3 OS=Homo sapiens OX=9606 GN=ARFGAP3 PE=1 SV=1	0.961888	0.00463194	13.8316	0.0107302	64.836	39.982	64.836	0.961888	13.8316	0.0107302	64.836						2	S	TDEAQKKFGNVKAISSDMYFGRQSQADYETR	X;X;X;X;X;X;X;X;X;X;X;X;X;X;X;Phospho (STY);X;X;Phospho (STY);X;X;X;X;X;X;X;X;X;X;X;X	XXXXXXXXXXXXPPPPPPPPPPXXXXXXXXX	AIS(0.079)S(0.962)DMY(0.959)FGR	AIS(-14)S(14)DMY(14)FGR	4	2	3.8685	10470000	0	10470000	0	NaN	10470000	0	NaN	NaN	0	10470000	0	0	0	0					63	222	429	429	89	101	181	187	181	187	250819_480Ex_Kinase_Assay_FL_-ATP	31887	181	187	250819_480Ex_Kinase_Assay_FL_-ATP	31887	181	187	250819_480Ex_Kinase_Assay_FL_-ATP	31887
Q9NP61	432	Q9NP61	Q9NP61	ADP-ribosylation factor GTPase-activating protein 3	ARFGAP3	sp|Q9NP61|ARFG3_HUMAN ADP-ribosylation factor GTPase-activating protein 3 OS=Homo sapiens OX=9606 GN=ARFGAP3 PE=1 SV=1	0.95902	0.00653827	13.5164	0.0107302	64.836	39.982	64.836	0.95902	13.5164	0.0107302	64.836						2	Y	AQKKFGNVKAISSDMYFGRQSQADYETRARL	X;X;X;X;X;X;X;X;X;X;X;X;Phospho (STY);X;X;Phospho (STY);X;X;X;X;X;X;X;X;X;X;X;X;X;X;X	XXXXXXXXXPPPPPPPPPPXXXXXXXXXXXX	AIS(0.079)S(0.962)DMY(0.959)FGR	AIS(-14)S(14)DMY(14)FGR	7	2	3.8685	10470000	0	10470000	0	NaN	10470000	0	NaN	NaN	0	10470000	0	0	0	0					117	222	432	432	89	101	181	187	181	187	250819_480Ex_Kinase_Assay_FL_-ATP	31887	181	187	250819_480Ex_Kinase_Assay_FL_-ATP	31887	181	187	250819_480Ex_Kinase_Assay_FL_-ATP	31887
O94989	5	O94989	O94989	Rho guanine nucleotide exchange factor 15	ARHGEF15	sp|O94989|ARHGF_HUMAN Rho guanine nucleotide exchange factor 15 OS=Homo sapiens OX=9606 GN=ARHGEF15 PE=1 SV=4	0.332729	0.192688	0	0.00677383	53.683	25.941	42.743	0.332729	0	0.0119327	42.743	0.332729	0	0.00677383	53.683			S	___________MSAQSLPAATPPTQKPPRII	X;X;X;X;X;X;X;X;X;X;X;X;X;X;X;Phospho (STY);X;X;X;X;X;X;X;X;X;X;X;X;X;X;X	XXXXXXXXXXXXPPPPPPPPPPPPPPXXXXX	S(0.002)AQS(0.333)LPAAT(0.333)PPT(0.333)QK	S(-23)AQS(0)LPAAT(0)PPT(0)QK	4	2	-0.99954	0	0	0	0	NaN	0	0	NaN	NaN	0	0	0	0	0	0					2	24	5	5	1406	1646			2911	3041	250819_480Ex_Kinase_Assay_FL_-ATP	20635	2910	3040	250819_480Ex_Kinase_Assay_FL_+ATP	19980	2910	3040	250819_480Ex_Kinase_Assay_FL_+ATP	19980
O94989	10	O94989	O94989	Rho guanine nucleotide exchange factor 15	ARHGEF15	sp|O94989|ARHGF_HUMAN Rho guanine nucleotide exchange factor 15 OS=Homo sapiens OX=9606 GN=ARHGEF15 PE=1 SV=4	0.332729	0.188798	0	0.00677383	53.683	25.941	42.743	0.332729	0	0.0119327	42.743	0.332729	0	0.00677383	53.683			T	______MSAQSLPAATPPTQKPPRIIRPRPP	X;X;X;X;X;X;X;X;X;X;X;X;X;X;X;X;X;X;X;X;X;X;X;X;X;X;X;X;X;X;X	XXXXXXXXXXXXXXXXXXXXXXXXXXXXXXX	S(0.002)AQS(0.333)LPAAT(0.333)PPT(0.333)QK	S(-23)AQS(0)LPAAT(0)PPT(0)QK	9	2	-0.99954	0	0	0	0	NaN	0	0	NaN	NaN	0	0	0	0	0	0					91	24	10	10	1406	1646			2911	3041	250819_480Ex_Kinase_Assay_FL_-ATP	20635	2910	3040	250819_480Ex_Kinase_Assay_FL_+ATP	19980	2910	3040	250819_480Ex_Kinase_Assay_FL_+ATP	19980
O94989	13	O94989	O94989	Rho guanine nucleotide exchange factor 15	ARHGEF15	sp|O94989|ARHGF_HUMAN Rho guanine nucleotide exchange factor 15 OS=Homo sapiens OX=9606 GN=ARHGEF15 PE=1 SV=4	0.332729	0.184844	0	0.00677383	53.683	25.941	42.743	0.332729	0	0.0119327	42.743	0.332729	0	0.00677383	53.683			T	___MSAQSLPAATPPTQKPPRIIRPRPPSRS	X;X;X;X;X;X;X;X;X;X;X;X;X;X;X;X;X;X;X;X;X;X;X;X;X;X;X;X;X;X;X	XXXXXXXXXXXXXXXXXXXXXXXXXXXXXXX	S(0.002)AQS(0.333)LPAAT(0.333)PPT(0.333)QK	S(-23)AQS(0)LPAAT(0)PPT(0)QK	12	2	-0.99954	0	0	0	0	NaN	0	0	NaN	NaN	0	0	0	0	0	0					92	24	13	13	1406	1646			2911	3041	250819_480Ex_Kinase_Assay_FL_-ATP	20635	2910	3040	250819_480Ex_Kinase_Assay_FL_+ATP	19980	2910	3040	250819_480Ex_Kinase_Assay_FL_+ATP	19980
Q14155	257	Q14155	Q14155	Rho guanine nucleotide exchange factor 7	ARHGEF7	sp|Q14155|ARHG7_HUMAN Rho guanine nucleotide exchange factor 7 OS=Homo sapiens OX=9606 GN=ARHGEF7 PE=1 SV=2	0.714738	0.0483211	8.34498	0.00271484	63.869	48.614	63.869	0.714738	8.34498	0.00271484	63.869						1	S	KASEKPVSPKSGTLKSPPKGFDTTAINKSYY	X;X;X;X;X;X;X;X;X;X;X;X;X;X;X;Phospho (STY);X;X;X;X;X;X;X;X;X;X;X;X;X;X;X	XXXXXXXXXXPPPPPPPPPPPPPPPPPPXXX	S(0.048)GT(0.105)LKS(0.715)PPKGFDT(0.066)T(0.066)AINK	S(-12)GT(-8.3)LKS(8.3)PPKGFDT(-10)T(-10)AINK	6	3	0.88973	10676000	10676000	0	0	NaN	10676000	0	NaN	NaN	10676000	0	0	0	0	0					18	164	257	257	1439	1681	2969	3101	2969	3101	250819_480Ex_Kinase_Assay_FL_-ATP	19296	2969	3101	250819_480Ex_Kinase_Assay_FL_-ATP	19296	2969	3101	250819_480Ex_Kinase_Assay_FL_-ATP	19296
Q14155;Q15052	518;488	Q14155;Q15052	Q14155	Rho guanine nucleotide exchange factor 7;Rho guanine nucleotide exchange factor 6	ARHGEF7;ARHGEF6	sp|Q14155|ARHG7_HUMAN Rho guanine nucleotide exchange factor 7 OS=Homo sapiens OX=9606 GN=ARHGEF7 PE=1 SV=2;sp|Q15052|ARHG6_HUMAN Rho guanine nucleotide exchange factor 6 OS=Homo sapiens OX=9606 GN=ARHGEF6 PE=1 SV=2	1	8.39212e-09	67.5391	0.00660432	105.52	92.565	105.52	1	67.5391	0.00660432	105.52	0.999998	57.936	0.0158827	74.6		1	S	LFPNVLLMLSASPRMSGFIYQGKLPTTGMTI;LFSNVLIMLSASPRMSGFIYQGKIPIAGTVV	X;X;X;X;X;X;X;X;X;X;X;X;X;X;Oxidation (M);Phospho (STY);X;X;X;X;X;X;X;X;X;X;X;X;Oxidation (M);X;X	XXXXXXXXXXXXXXPPPPPPPPPXXXXXXXX	MS(1)GFIYQGK	MS(68)GFIY(-68)QGK	2	2	0.629	22554000	22554000	0	0	NaN	11720000	10835000	NaN	NaN	11720000	0	0	10835000	0	0					17	164;171	518;488	518	1098	1285	2290;2291	2395;2396	2291	2396	250819_480Ex_Kinase_Assay_FL_-ATP	22746	2291	2396	250819_480Ex_Kinase_Assay_FL_-ATP	22746	2291	2396	250819_480Ex_Kinase_Assay_FL_-ATP	22746
Q9NQS1	94	Q9NQS1	Q9NQS1	Cell death regulator Aven	AVEN	sp|Q9NQS1|AVEN_HUMAN Cell death regulator Aven OS=Homo sapiens OX=9606 GN=AVEN PE=1 SV=1	0.926766	0.0117253	12.8486	4.24212e-32	132.76	126.8	132.76	0.926766	12.8486	4.24212e-32	132.76	0.734482	5.23649	3.22585e-29	127.31		1	S	PGGWGAGASAPVEDDSDAETYGEENDEQGNY	X;X;X;X;X;X;X;X;X;X;X;X;X;X;X;Phospho (STY);X;X;X;X;X;X;X;X;X;X;X;X;X;X;X	PPPPPPPPPPPPPPPPPPPPPPPPPPPPPPP	REPGGWGAGAS(0.001)APVEDDS(0.927)DAET(0.048)Y(0.024)GEENDEQGNYSK	REPGGWGAGAS(-29)APVEDDS(13)DAET(-13)Y(-16)GEENDEQGNY(-53)S(-54)K	18	3	0.54411	47966000	47966000	0	0	0.85285	21764000	26202000	0.62661	1.2182	21764000	0	0	26202000	0	0					66	225	94	94	1349	1571	2787;2788	2913;2914	2788	2914	250819_480Ex_Kinase_Assay_FL_-ATP	23374	2788	2914	250819_480Ex_Kinase_Assay_FL_-ATP	23374	2788	2914	250819_480Ex_Kinase_Assay_FL_-ATP	23374
Q9NYF8	385	Q9NYF8	Q9NYF8	Bcl-2-associated transcription factor 1	BCLAF1	sp|Q9NYF8|BCLF1_HUMAN Bcl-2-associated transcription factor 1 OS=Homo sapiens OX=9606 GN=BCLAF1 PE=1 SV=2	0.997132	0.00028355	26.1596	1.43352e-41	207.72	199.07	157.01	0.980389	17.1172	1.61058e-24	153.25	0.997132	26.1596	1.43352e-41	207.72		1	S	RAEGEWEDQEALDYFSDKESGKQKFNDSEGD	X;X;X;X;X;X;X;X;X;X;X;X;X;X;X;Phospho (STY);X;X;X;X;X;X;X;X;X;X;X;Phospho (STY);X;X;X	PPPPPPPPPPPPPPPPPPPPPPPPXXXXXXX	GRAEGEWEDQEALDYFS(0.997)DKES(0.002)GK	GRAEGEWEDQEALDY(-33)FS(26)DKES(-26)GK	17	3	0.011147	355640000	355640000	0	0	11.784	20565000	19609000	0.68138	NaN	20565000	0	0	19609000	0	0					67	230	385	385	42;43;560	45;47;643	80;82;83;1138;1139;1140;1141	82;84;85;1189;1190;1191;1192	1138	1189	250819_480Ex_Kinase_Assay_FL_+ATP	24096	80	82	250819_480Ex_Kinase_Assay_FL_+ATP	27261	80	82	250819_480Ex_Kinase_Assay_FL_+ATP	27261
Q9NYF8	512	Q9NYF8	Q9NYF8	Bcl-2-associated transcription factor 1	BCLAF1	sp|Q9NYF8|BCLF1_HUMAN Bcl-2-associated transcription factor 1 OS=Homo sapiens OX=9606 GN=BCLAF1 PE=1 SV=2	0.998838	0.000104376	29.3443	0.000634004	117.79	95.215	117.79	0.97152	15.3292	0.000634004	97.779	0.998838	29.3443	0.00688989	117.79		1	S	PEQVKSEKLKDLFDYSPPLHKNLDAREKSTF	X;X;X;X;X;X;X;X;X;X;X;X;X;X;X;Phospho (STY);X;X;X;X;X;X;X;X;X;X;X;X;X;X;X	XXXXXXXXPPPPPPPPPPPPPXXXXXXXXXX	DLFDY(0.001)S(0.999)PPLHK	DLFDY(-29)S(29)PPLHK	6	2	-0.1258	1.7848e+09	1.7848e+09	0	0	1.3242	23589000	23538000	0.030033	0.041858	23589000	0	0	23538000	0	0					68	230	512	512	231;920	262;1056	474;475;1879;1880	494;495;496;1959;1960	474	495	250819_480Ex_Kinase_Assay_FL_+ATP	29366	474	495	250819_480Ex_Kinase_Assay_FL_+ATP	29366	1879	1959	250819_480Ex_Kinase_Assay_FL_-ATP	26386
Q9NYF8	531	Q9NYF8	Q9NYF8	Bcl-2-associated transcription factor 1	BCLAF1	sp|Q9NYF8|BCLF1_HUMAN Bcl-2-associated transcription factor 1 OS=Homo sapiens OX=9606 GN=BCLAF1 PE=1 SV=2	1	0	103.824	1.31684e-10	172.09	150.63	111.06	1	103.824	0.00256189	134.98	1	66.3264	1.31684e-10	172.09		1	S	HKNLDAREKSTFREESPLRIKMIASDSHRPE	X;X;X;X;X;X;X;X;X;X;X;X;X;X;X;Phospho (STY);X;X;X;X;X;Oxidation (M);X;X;X;X;X;X;X;X;X	XXXXXXXPPPPPPPPPPPPPPXXXXXXXXXX	EES(1)PLRIK	EES(100)PLRIK	3	2	0.22061	3.5079e+09	3.5079e+09	0	0	2.0373	430380000	417350000	0.45739	0.53446	430380000	0	0	417350000	0	0					69	230	531	531	296;336;1538;1539	334;379;1796;1797	593;662;663;3170;3171;3172;3173	618;689;690;3310;3311;3312;3313	593	618	250819_480Ex_Kinase_Assay_FL_-ATP	17040	662	689	250819_480Ex_Kinase_Assay_FL_+ATP	13532	662	689	250819_480Ex_Kinase_Assay_FL_+ATP	13532
Q9NYF8	397	Q9NYF8	Q9NYF8	Bcl-2-associated transcription factor 1	BCLAF1	sp|Q9NYF8|BCLF1_HUMAN Bcl-2-associated transcription factor 1 OS=Homo sapiens OX=9606 GN=BCLAF1 PE=1 SV=2	1	2.79309e-14	122.752	3.27652e-104	283.1	266.22	283.1	1	90.3596	6.95388e-55	216.26	1	122.752	3.27652e-104	283.1		1;2	S	DYFSDKESGKQKFNDSEGDDTEETEDYRQFR	X;X;X;Phospho (STY);X;X;X;X;X;X;X;X;X;X;X;Phospho (STY);X;X;X;X;Phospho (STY);X;X;X;X;X;X;X;X;X;X	XXXXXXXXXXPPPPPPPPPPPPPPPPPPPPP	FNDS(1)EGDDTEETEDYR	FNDS(120)EGDDT(-120)EET(-160)EDY(-180)R	4	2	0.29507	291700000	275440000	16258000	0	2.0642	57099000	56298000	0.55172	1.4886	50385000	6713300	0	46753000	9545000	0					70	230	397	397	461;462;463;1276;1277	529;530;532;533;1487;1489	929;930;931;932;935;937;938;2641;2642;2644;2645	967;968;969;970;973;975;976;2757;2758;2760;2761	929	967	250819_480Ex_Kinase_Assay_FL_+ATP	19478	929	967	250819_480Ex_Kinase_Assay_FL_+ATP	19478	929	967	250819_480Ex_Kinase_Assay_FL_+ATP	19478
Q9NYF8	319	Q9NYF8	Q9NYF8	Bcl-2-associated transcription factor 1	BCLAF1	sp|Q9NYF8|BCLF1_HUMAN Bcl-2-associated transcription factor 1 OS=Homo sapiens OX=9606 GN=BCLAF1 PE=1 SV=2	0.906213	0.017253	9.90811	4.0304e-10	142.94	123.1	142.94	0.906213	9.90811	4.0304e-10	142.94						1	S	TIAPQNAPRDESRGRSSFYPDGGDQETAKTG	X;X;X;X;X;X;X;X;X;X;X;X;X;X;X;Phospho (STY);X;X;X;X;X;X;X;X;X;X;X;X;X;X;X	XXXXXXXXXXXXXPPPPPPPPPPPPPPPPXX	GRS(0.906)S(0.093)FY(0.001)PDGGDQETAK	GRS(9.9)S(-9.9)FY(-29)PDGGDQET(-58)AK	3	2	0.99028	4328700	4328700	0	0	NaN	4328700	0	NaN	NaN	4328700	0	0	0	0	0					71	230	319	319	562	648	1149	1201	1149	1201	250819_480Ex_Kinase_Assay_FL_-ATP	17579	1149	1201	250819_480Ex_Kinase_Assay_FL_-ATP	17579	1149	1201	250819_480Ex_Kinase_Assay_FL_-ATP	17579
Q9NYF8	658	Q9NYF8	Q9NYF8	Bcl-2-associated transcription factor 1	BCLAF1	sp|Q9NYF8|BCLF1_HUMAN Bcl-2-associated transcription factor 1 OS=Homo sapiens OX=9606 GN=BCLAF1 PE=1 SV=2	0.999993	4.87411e-07	51.8675	1.2386e-08	204.28	106.85	204.28	0.999993	51.8675	1.2386e-08	204.28	0.999879	40.6698	1.10086e-06	178.71		1	S	STRQKSPEIHRRIDISPSTLRKHTRLAGEER	X;X;X;X;X;X;X;X;X;X;X;X;X;X;X;Phospho (STY);X;X;X;X;X;X;X;X;X;X;X;X;X;X;X	XXXXXXXXXXXPPPPPPPPPPPXXXXXXXXX	IDIS(1)PSTLR	IDIS(52)PS(-52)T(-72)LR	4	2	-1.1865	4919000000	4919000000	0	0	5.9607	660380000	672320000	1.5316	1.7062	660380000	0	0	672320000	0	0					72	230	658	658	649;650;1359;1360	748;749;1584;1586	1340;1341;1342;1343;1344;1345;2808;2809;2812;2813	1397;1398;1399;1400;1401;1402;1403;2935;2936;2939;2940	1341	1399	250819_480Ex_Kinase_Assay_FL_-ATP	26573	1341	1399	250819_480Ex_Kinase_Assay_FL_-ATP	26573	2809	2936	250819_480Ex_Kinase_Assay_FL_-ATP	22379
Q9NYF8	496	Q9NYF8	Q9NYF8	Bcl-2-associated transcription factor 1	BCLAF1	sp|Q9NYF8|BCLF1_HUMAN Bcl-2-associated transcription factor 1 OS=Homo sapiens OX=9606 GN=BCLAF1 PE=1 SV=2	0.639411	0.0646182	2.5265	0.00353566	61.127	45.004	61.127					0.639411	2.5265	0.00353566	61.127		1	S	EDKNSERITVKKETQSPEQVKSEKLKDLFDY	X;X;X;X;X;X;X;X;X;X;X;X;X;X;X;Phospho (STY);X;X;X;X;X;X;X;X;X;X;X;X;X;X;Phospho (STY)	XXXXXXXXXXXPPPPPPPPPPPPPXXXXXXX	KET(0.357)QS(0.639)PEQVKS(0.003)EK	KET(-2.5)QS(2.5)PEQVKS(-23)EK	5	3	0.77148	0	0	0	0	NaN	0	0	NaN	NaN	0	0	0	0	0	0					73	230	496	496	772	885	1573	1639	1573	1639	250819_480Ex_Kinase_Assay_FL_+ATP	2748	1573	1639	250819_480Ex_Kinase_Assay_FL_+ATP	2748	1573	1639	250819_480Ex_Kinase_Assay_FL_+ATP	2748
Q9NYF8	198	Q9NYF8	Q9NYF8	Bcl-2-associated transcription factor 1	BCLAF1	sp|Q9NYF8|BCLF1_HUMAN Bcl-2-associated transcription factor 1 OS=Homo sapiens OX=9606 GN=BCLAF1 PE=1 SV=2	0.652406	0.0611767	2.97503	1.70322e-07	94.08	86.458	94.08					0.652406	2.97503	1.70322e-07	94.08		1	S	SQEEPKDTFEHDPSESIDEFNKSSATSGDIW	X;X;X;X;X;X;X;X;X;X;X;X;X;X;X;Phospho (STY);X;X;X;X;X;X;X;X;X;X;X;X;X;X;X	PPPPPPPPPPPPPPPPPPPPPPXXXXXXXXX	S(0.003)QEEPKDT(0.016)FEHDPS(0.329)ES(0.652)IDEFNK	S(-23)QEEPKDT(-16)FEHDPS(-3)ES(3)IDEFNK	16	3	-0.24137	6860400	6860400	0	0	0.020161	0	6860400	0	0.041151	0	0	0	6860400	0	0					74	230	198	198	1512	1767	3119	3259	3119	3259	250819_480Ex_Kinase_Assay_FL_+ATP	20891	3119	3259	250819_480Ex_Kinase_Assay_FL_+ATP	20891	3119	3259	250819_480Ex_Kinase_Assay_FL_+ATP	20891
Q9NYF8	222	Q9NYF8	Q9NYF8	Bcl-2-associated transcription factor 1	BCLAF1	sp|Q9NYF8|BCLF1_HUMAN Bcl-2-associated transcription factor 1 OS=Homo sapiens OX=9606 GN=BCLAF1 PE=1 SV=2	0.988539	0.00109275	19.5853	8.91329e-28	178.23	133.43	174.2	0.988539	19.5853	1.39376e-27	174.2	0.975502	16.2232	8.91329e-28	178.23		1	S	ATSGDIWPGLSAYDNSPRSPHSPSPIATPPS	X;X;X;X;X;X;X;X;X;X;X;X;X;X;X;Phospho (STY);X;X;X;X;X;X;X;X;X;X;X;X;X;X;X	PPPPPPPPPPPPPPPPPPXXXXXXXXXXXXX	SSATSGDIWPGLS(0.001)AY(0.011)DNS(0.989)PR	S(-100)S(-100)AT(-100)S(-96)GDIWPGLS(-32)AY(-20)DNS(20)PR	18	2	0.28549	21194000	21194000	0	0	1.3881	10664000	10530000	NaN	0.68969	10664000	0	0	10530000	0	0					75	230	222	222	1525	1782	3143;3144	3283;3284	3144	3284	250819_480Ex_Kinase_Assay_FL_-ATP	32738	3143	3283	250819_480Ex_Kinase_Assay_FL_+ATP	32018	3143	3283	250819_480Ex_Kinase_Assay_FL_+ATP	32018
Q9NYF8	402	Q9NYF8	Q9NYF8	Bcl-2-associated transcription factor 1	BCLAF1	sp|Q9NYF8|BCLF1_HUMAN Bcl-2-associated transcription factor 1 OS=Homo sapiens OX=9606 GN=BCLAF1 PE=1 SV=2	0.979503	0.00331201	17.0069	2.83447e-12	156.49	149.92	156.49	0.979503	17.0069	2.83447e-12	156.49	0.968693	15.0949	0.000108338	119.8		2	T	KESGKQKFNDSEGDDTEETEDYRQFRKSVLA	X;X;X;X;X;X;X;X;X;X;Phospho (STY);X;X;X;X;Phospho (STY);X;X;X;X;X;X;X;X;X;X;X;X;X;X;X	XXXXXXXPPPPPPPPPPPPPPPPXXXXXXXX	FNDS(1)EGDDT(0.98)EET(0.02)EDY(0.001)R	FNDS(54)EGDDT(17)EET(-17)EDY(-30)R	9	2	0.63161	16258000	0	16258000	0	0.11505	6713300	9545000	0.064868	0.25238	0	6713300	0	0	9545000	0					108	230	402	402	461;462;463;1276;1277	529;530;532;533;1487;1489	931;932	969;970	932	970	250819_480Ex_Kinase_Assay_FL_-ATP	23419	932	970	250819_480Ex_Kinase_Assay_FL_-ATP	23419	932	970	250819_480Ex_Kinase_Assay_FL_-ATP	23419
Q9NYF8	511	Q9NYF8	Q9NYF8	Bcl-2-associated transcription factor 1	BCLAF1	sp|Q9NYF8|BCLF1_HUMAN Bcl-2-associated transcription factor 1 OS=Homo sapiens OX=9606 GN=BCLAF1 PE=1 SV=2	0.707247	0.0512661	3.8307	0.00228305	77.324	67.267	77.324					0.707247	3.8307	0.00228305	77.324		1	Y	SPEQVKSEKLKDLFDYSPPLHKNLDAREKST	Phospho (STY);X;X;X;X;X;X;X;X;X;X;X;X;X;X;Phospho (STY);X;X;X;X;X;X;X;X;X;X;X;X;X;X;X	XXXXXXXXXPPPPPPPPPPPPPXXXXXXXXX	LKDLFDY(0.707)S(0.293)PPLHK	LKDLFDY(3.8)S(-3.8)PPLHK	7	3	-1.8933	1.5655e+09	1.5655e+09	0	0	1.1616	0	1.5655e+09	0	2.784	0	0	0	1.5655e+09	0	0					118	230	511	511	231;920	262;1056	1878	1958	1878	1958	250819_480Ex_Kinase_Assay_FL_+ATP	26004	1878	1958	250819_480Ex_Kinase_Assay_FL_+ATP	26004	1878	1958	250819_480Ex_Kinase_Assay_FL_+ATP	26004
Q3V6T2	968	Q3V6T2	Q3V6T2	Girdin	CCDC88A	sp|Q3V6T2|GRDN_HUMAN Girdin OS=Homo sapiens OX=9606 GN=CCDC88A PE=1 SV=2	0.995249	0.000648416	23.007	0.0014955	92.062	32.263	92.062	0.995249	23.007	0.0014955	92.062						2	S	RYKLLESKLESTLKKSLEIKEEKIAALEARL	X;X;X;X;X;X;X;X;X;X;X;Phospho (STY);X;X;X;Phospho (STY);X;X;X;X;X;X;X;X;X;X;X;X;X;X;X	XXXXXXXXPPPPPPPPPPPPXXXXXXXXXXX	LES(0.051)T(0.954)LKKS(0.995)LEIK	LES(-13)T(13)LKKS(23)LEIK	8	2	-1.484	15756000	0	15756000	0	NaN	15756000	0	NaN	NaN	0	15756000	0	0	0	0					19	175	968	968	875	997	1771	1844	1771	1844	250819_480Ex_Kinase_Assay_FL_-ATP	23935	1771	1844	250819_480Ex_Kinase_Assay_FL_-ATP	23935	1771	1844	250819_480Ex_Kinase_Assay_FL_-ATP	23935
Q3V6T2	964	Q3V6T2	Q3V6T2	Girdin	CCDC88A	sp|Q3V6T2|GRDN_HUMAN Girdin OS=Homo sapiens OX=9606 GN=CCDC88A PE=1 SV=2	0.954142	0.00724042	13.1603	0.0014955	92.062	32.263	92.062	0.954142	13.1603	0.0014955	92.062						2	T	TDDSRYKLLESKLESTLKKSLEIKEEKIAAL	X;X;X;X;X;X;X;X;X;X;X;X;X;X;X;Phospho (STY);X;X;X;Phospho (STY);X;X;X;X;X;X;X;X;X;X;X	XXXXXXXXXXXXPPPPPPPPPPPPXXXXXXX	LES(0.051)T(0.954)LKKS(0.995)LEIK	LES(-13)T(13)LKKS(23)LEIK	4	2	-1.484	15756000	0	15756000	0	NaN	15756000	0	NaN	NaN	0	15756000	0	0	0	0					99	175	964	964	875	997	1771	1844	1771	1844	250819_480Ex_Kinase_Assay_FL_-ATP	23935	1771	1844	250819_480Ex_Kinase_Assay_FL_-ATP	23935	1771	1844	250819_480Ex_Kinase_Assay_FL_-ATP	23935
Q9Y5S2	1355	Q9Y5S2	Q9Y5S2	Serine/threonine-protein kinase MRCK beta	CDC42BPB	sp|Q9Y5S2|MRCKB_HUMAN Serine/threonine-protein kinase MRCK beta OS=Homo sapiens OX=9606 GN=CDC42BPB PE=1 SV=2	0.817185	0.0319276	6.50308	0.0239795	42.599	8.3459	42.599	0.817185	6.50308	0.0239795	42.599						1	Y	SGTCLFVAVKRLILCYEIQRTKPFHRKFNEI	X;X;X;X;X;X;X;X;X;X;X;X;X;X;X;Phospho (STY);X;X;X;X;X;X;X;X;X;X;X;X;X;X;X	XXXXXXXXXXXPPPPPPPPPPPXXXXXXXXX	LILCY(0.817)EIQRT(0.183)K	LILCY(6.5)EIQRT(-6.5)K	5	2	2.7715	7349200	7349200	0	0	NaN	7349200	0	NaN	NaN	7349200	0	0	0	0	0					122	242	1355	1355	911	1043	1855	1934	1855	1934	250819_480Ex_Kinase_Assay_FL_-ATP	24093	1855	1934	250819_480Ex_Kinase_Assay_FL_-ATP	24093	1855	1934	250819_480Ex_Kinase_Assay_FL_-ATP	24093
Q12873	713	Q12873	Q12873	Chromodomain-helicase-DNA-binding protein 3	CHD3	sp|Q12873|CHD3_HUMAN Chromodomain-helicase-DNA-binding protein 3 OS=Homo sapiens OX=9606 GN=CHD3 PE=1 SV=3	0.634156	0.0777751	5.77703	0.000458776	103.04	83.464	65.298	0.576003	3.23119	0.000458776	103.04	0.634156	5.77703	0.0206641	65.298		1	S	YKKKKKELQGDGPPSSPTNDPTVKYETQPRF	X;X;X;X;X;X;X;X;X;X;X;X;X;X;X;Phospho (STY);X;X;X;X;X;X;X;X;X;X;X;X;X;X;X	XXXXXXPPPPPPPPPPPPPPPPPPXXXXXXX	ELQGDGPPS(0.168)S(0.634)PT(0.166)NDPT(0.032)VK	ELQGDGPPS(-5.8)S(5.8)PT(-5.8)NDPT(-13)VK	10	2	1.0776	14200000	14200000	0	0	0.63463	6659600	7540700	0.60405	0.66434	6659600	0	0	7540700	0	0					12	159	713	713	358	406	721;722	751;752	721	751	250819_480Ex_Kinase_Assay_FL_+ATP	19117	722	752	250819_480Ex_Kinase_Assay_FL_-ATP	19776	722	752	250819_480Ex_Kinase_Assay_FL_-ATP	19776
Q8NHS4	128	Q8NHS4	Q8NHS4	Clathrin heavy chain linker domain-containing protein 1	CLHC1	sp|Q8NHS4|CLHC1_HUMAN Clathrin heavy chain linker domain-containing protein 1 OS=Homo sapiens OX=9606 GN=CLHC1 PE=1 SV=3	0.6367	0.0680123	0	0.0121297	47.894	29.758	47.894	0.6367	0	0.0121297	47.894						2	S	RKRTIQLEAKMRIIESNSSKIQSQIDHIKQC	X;X;X;X;X;X;X;X;X;X;X;X;X;X;X;Phospho (STY);X;Phospho (STY);X;X;X;X;X;X;X;X;X;X;X;X;X	XXXXXXXXXXXXPPPPPPPPPPPPPPPPPXX	IIES(0.637)NS(0.637)S(0.637)KIQS(0.09)QIDHIK	IIES(0)NS(0)S(0)KIQS(-10)QIDHIK	4	2	1.5915	14382000	0	14382000	0	NaN	14382000	0	NaN	NaN	0	14382000	0	0	0	0					44	193	128	128	695	798	1431	1493	1431	1493	250819_480Ex_Kinase_Assay_FL_-ATP	32682	1431	1493	250819_480Ex_Kinase_Assay_FL_-ATP	32682	1431	1493	250819_480Ex_Kinase_Assay_FL_-ATP	32682
Q8NHS4	130	Q8NHS4	Q8NHS4	Clathrin heavy chain linker domain-containing protein 1	CLHC1	sp|Q8NHS4|CLHC1_HUMAN Clathrin heavy chain linker domain-containing protein 1 OS=Homo sapiens OX=9606 GN=CLHC1 PE=1 SV=3	0.6367	0.0745743	0	0.0121297	47.894	29.758	47.894	0.6367	0	0.0121297	47.894						2	S	RTIQLEAKMRIIESNSSKIQSQIDHIKQCRA	X;X;X;X;X;X;X;X;X;X;X;X;X;Phospho (STY);X;Phospho (STY);X;X;X;X;X;X;X;X;X;X;X;X;X;X;X	XXXXXXXXXXPPPPPPPPPPPPPPPPPXXXX	IIES(0.637)NS(0.637)S(0.637)KIQS(0.09)QIDHIK	IIES(0)NS(0)S(0)KIQS(-10)QIDHIK	6	2	1.5915	14382000	0	14382000	0	NaN	14382000	0	NaN	NaN	0	14382000	0	0	0	0					45	193	130	130	695	798	1431	1493	1431	1493	250819_480Ex_Kinase_Assay_FL_-ATP	32682	1431	1493	250819_480Ex_Kinase_Assay_FL_-ATP	32682	1431	1493	250819_480Ex_Kinase_Assay_FL_-ATP	32682
Q8NHS4	131	Q8NHS4	Q8NHS4	Clathrin heavy chain linker domain-containing protein 1	CLHC1	sp|Q8NHS4|CLHC1_HUMAN Clathrin heavy chain linker domain-containing protein 1 OS=Homo sapiens OX=9606 GN=CLHC1 PE=1 SV=3	0.6367	0.0713302	0	0.0121297	47.894	29.758	47.894	0.6367	0	0.0121297	47.894						2	S	TIQLEAKMRIIESNSSKIQSQIDHIKQCRAE	X;X;X;X;X;X;X;X;X;X;X;X;X;X;X;X;X;X;X;X;X;X;X;X;X;X;X;X;X;X;X	XXXXXXXXXXXXXXXXXXXXXXXXXXXXXXX	IIES(0.637)NS(0.637)S(0.637)KIQS(0.09)QIDHIK	IIES(0)NS(0)S(0)KIQS(-10)QIDHIK	7	2	1.5915	14382000	0	14382000	0	NaN	14382000	0	NaN	NaN	0	14382000	0	0	0	0					46	193	131	131	695	798	1431	1493	1431	1493	250819_480Ex_Kinase_Assay_FL_-ATP	32682	1431	1493	250819_480Ex_Kinase_Assay_FL_-ATP	32682	1431	1493	250819_480Ex_Kinase_Assay_FL_-ATP	32682
Q8WTW3	375	Q8WTW3	Q8WTW3	Conserved oligomeric Golgi complex subunit 1	COG1	sp|Q8WTW3|COG1_HUMAN Conserved oligomeric Golgi complex subunit 1 OS=Homo sapiens OX=9606 GN=COG1 PE=1 SV=1	0.564845	0.107938	1.13346	0.00833136	52.821	22.714	52.821	0.564845	1.13346	0.00833136	52.821						1	S	EDIKNGITNLLMYVKSMKGLAGIRDAMWELL	X;X;X;X;X;X;X;X;X;X;X;Oxidation (M);X;X;X;Phospho (STY);Oxidation (M);X;X;X;X;X;X;X;X;X;X;X;X;X;X	XXXXPPPPPPPPPPPPPPPPPPPPXXXXXXX	NGITNLLMY(0.435)VKS(0.565)MKGLAGIR	NGIT(-40)NLLMY(-1.1)VKS(1.1)MKGLAGIR	12	2	0.42934	205910000	205910000	0	0	NaN	205910000	0	NaN	NaN	205910000	0	0	0	0	0					47	194	375	375	1137	1335	2376	2485	2376	2485	250819_480Ex_Kinase_Assay_FL_-ATP	34761	2376	2485	250819_480Ex_Kinase_Assay_FL_-ATP	34761	2376	2485	250819_480Ex_Kinase_Assay_FL_-ATP	34761
Q8NBJ5	612	Q8NBJ5	Q8NBJ5	Procollagen galactosyltransferase 1	COLGALT1	sp|Q8NBJ5|GT251_HUMAN Procollagen galactosyltransferase 1 OS=Homo sapiens OX=9606 GN=COLGALT1 PE=1 SV=1	0.99608	0.000449424	24.0502	1.21672e-16	163.8	150.6	163.8	0.786581	6.67331	0.0194819	50.053	0.99608	24.0502	1.21672e-16	163.8		1	S	QQALSREAKNSDVLQSPLDSAARDEL_____	X;X;X;X;X;X;X;X;X;X;X;X;X;X;X;Phospho (STY);X;X;X;X;X;X;X;X;X;X;X;X;X;X;X	XXXXXXXXXPPPPPPPPPPPPPPPPPXXXXX	NSDVLQS(0.996)PLDS(0.004)AARDEL	NS(-79)DVLQS(24)PLDS(-24)AARDEL	7	2	-0.1318	13840000	13840000	0	0	0.012225	6580000	7260100	0.011949	0.012486	6580000	0	0	7260100	0	0					42	190	612	612	1205	1412	2513;2514	2623;2624	2513	2623	250819_480Ex_Kinase_Assay_FL_+ATP	30558	2513	2623	250819_480Ex_Kinase_Assay_FL_+ATP	30558	2513	2623	250819_480Ex_Kinase_Assay_FL_+ATP	30558
P67870	209	P67870	P67870	Casein kinase II subunit beta	CSNK2B	sp|P67870|CSK2B_HUMAN Casein kinase II subunit beta OS=Homo sapiens OX=9606 GN=CSNK2B PE=1 SV=1	0.999082	7.2338e-05	30.368	8.88956e-08	124.17	116.36	111.55	0.999082	30.368	8.88956e-08	124.17	0.995163	23.133	1.00336e-07	120.85		1	S	PMAYQLQLQAASNFKSPVKTIR_________	X;Oxidation (M);X;X;X;X;X;X;X;X;X;X;X;X;X;Phospho (STY);X;X;X;X;X;X;X;X;X;X;X;X;X;X;X	PPPPPPPPPPPPPPPPPPPXXXXXXXXXXXX	IHPMAYQLQLQAAS(0.001)NFKS(0.999)PVK	IHPMAY(-79)QLQLQAAS(-30)NFKS(30)PVK	18	3	1.5742	88555000	88555000	0	0	NaN	21580000	11664000	NaN	NaN	21580000	0	0	11664000	0	0					9	141	209	209	688	790;791	1416;1417;1418;1419	1476;1477;1478;1479	1417	1477	250819_480Ex_Kinase_Assay_FL_-ATP	23925	1419	1479	250819_480Ex_Kinase_Assay_FL_-ATP	25574	1419	1479	250819_480Ex_Kinase_Assay_FL_-ATP	25574
P00167	13	P00167	P00167	Cytochrome b5	CYB5A	sp|P00167|CYB5_HUMAN Cytochrome b5 OS=Homo sapiens OX=9606 GN=CYB5A PE=1 SV=2	0.369903	0.172784	0.73125	0.00900291	43.544	16.574	42.976	0.369903	0.73125	0.00948738	42.976	0.350131	0.50354	0.00900291	43.544			T	___MAEQSDEAVKYYTLEEIQKHNHSKSTWL	X;X;X;X;X;X;X;X;X;X;X;X;X;X;X;Phospho (STY);X;X;X;X;X;X;X;X;X;X;X;X;X;X;X	XXXPPPPPPPPPPPPPPPPPPPXXXXXXXXX	MAEQS(0.005)DEAVKY(0.313)Y(0.313)T(0.37)LEEIQK	MAEQS(-19)DEAVKY(-0.73)Y(-0.73)T(0.73)LEEIQK	13	2	-1.106	0	0	0	0	NaN	0	0	NaN	NaN	0	0	0	0	0	0					94	30	13	13	1057	1211			2152	2247	250819_480Ex_Kinase_Assay_FL_-ATP	31567	2151	2246	250819_480Ex_Kinase_Assay_FL_+ATP	30896	2151	2246	250819_480Ex_Kinase_Assay_FL_+ATP	30896
Q9NPI6	319	Q9NPI6	Q9NPI6	mRNA-decapping enzyme 1A	DCP1A	sp|Q9NPI6|DCP1A_HUMAN mRNA-decapping enzyme 1A OS=Homo sapiens OX=9606 GN=DCP1A PE=1 SV=3	0.657794	0.0578071	3.35039	6.35411e-55	162.58	154.95	162.58					0.657794	3.35039	6.35411e-55	162.58		1	S	EKHAPTYTIPLSPVLSPTLPAEAPTAQVPPS	X;X;X;X;X;X;X;X;X;X;X;X;X;X;X;Phospho (STY);X;X;X;X;X;X;X;X;X;X;X;X;X;X;X	XXPPPPPPPPPPPPPPPPPPPPPPPPPPPPP	HAPT(0.009)Y(0.008)T(0.019)IPLS(0.304)PVLS(0.658)PT(0.002)LPAEAPTAQVPPSLPR	HAPT(-19)Y(-19)T(-15)IPLS(-3.4)PVLS(3.4)PT(-25)LPAEAPT(-69)AQVPPS(-78)LPR	14	3	0.049839	62183000	62183000	0	0	0.6577	0	62183000	0	2.6218	0	0	0	62183000	0	0					64	224	319	319	597	687	1220	1275	1220	1275	250819_480Ex_Kinase_Assay_FL_+ATP	33833	1220	1275	250819_480Ex_Kinase_Assay_FL_+ATP	33833	1220	1275	250819_480Ex_Kinase_Assay_FL_+ATP	33833
Q9NPI6	353	Q9NPI6	Q9NPI6	mRNA-decapping enzyme 1A	DCP1A	sp|Q9NPI6|DCP1A_HUMAN mRNA-decapping enzyme 1A OS=Homo sapiens OX=9606 GN=DCP1A PE=1 SV=3	0.999571	3.11744e-05	37.1581	1.25245e-06	75.868	66.802	75.868					0.999571	37.1581	1.25245e-06	75.868		1	S	NSTMMQAVKTTPRQRSPLLNQPVPELSHASL	X;X;X;X;X;X;X;X;X;X;X;X;X;X;X;Phospho (STY);X;X;X;X;X;X;X;X;X;X;X;X;X;X;X	XXXXXXXXXXXXXPPPPPPPPPPPPPPPPPP	QRS(1)PLLNQPVPELSHASLIANQSPFR	QRS(37)PLLNQPVPELS(-37)HAS(-39)LIANQS(-40)PFR	3	4	0.1421	15544000	15544000	0	0	0.14243	0	15544000	0	0.22912	0	0	0	15544000	0	0					65	224	353	353	1321	1540	2736	2859	2736	2859	250819_480Ex_Kinase_Assay_FL_+ATP	28366	2736	2859	250819_480Ex_Kinase_Assay_FL_+ATP	28366	2736	2859	250819_480Ex_Kinase_Assay_FL_+ATP	28366
Q9NPI6	401	Q9NPI6	Q9NPI6	mRNA-decapping enzyme 1A	DCP1A	sp|Q9NPI6|DCP1A_HUMAN mRNA-decapping enzyme 1A OS=Homo sapiens OX=9606 GN=DCP1A PE=1 SV=3	0.999497	4.59135e-05	32.9836	0.00755231	67.88	58.349	67.88					0.999497	32.9836	0.00755231	67.88		1	T	GTSLPSVDLLQKLRLTPQHDQIQTQPLGKGA	X;X;X;X;X;X;X;X;X;X;X;X;X;X;X;Phospho (STY);X;X;X;X;X;X;X;X;X;X;X;X;X;X;X	XXXXXXXXXXXXPPPPPPPPPPPPPPPPPXX	LRLT(0.999)PQHDQIQT(0.001)QPLGK	LRLT(33)PQHDQIQT(-33)QPLGK	4	3	-0.068943	6711500	6711500	0	0	0.14909	0	6711500	0	0.29881	0	0	0	6711500	0	0					107	224	401	401	999	1148	2046	2139	2046	2139	250819_480Ex_Kinase_Assay_FL_+ATP	19578	2046	2139	250819_480Ex_Kinase_Assay_FL_+ATP	19578	2046	2139	250819_480Ex_Kinase_Assay_FL_+ATP	19578
Q8NCM8	2357	Q8NCM8	Q8NCM8	Cytoplasmic dynein 2 heavy chain 1	DYNC2H1	sp|Q8NCM8|DYHC2_HUMAN Cytoplasmic dynein 2 heavy chain 1 OS=Homo sapiens OX=9606 GN=DYNC2H1 PE=1 SV=4	1	0	13.6149	0.0183425	48.283	12.324	48.283	1	13.6149	0.0183425	48.283						1	Y	TGRVYRPKDCERLVLYLKDINLPKLDKWGTS	X;X;X;X;X;X;X;X;X;X;X;X;X;X;X;Phospho (STY);X;X;X;X;X;X;X;X;X;X;X;X;X;X;X	XXXXXXXXXXXXPPPPPPPPPPPPXXXXXXX	LVLY(1)LKDINLPK	LVLY(14)LKDINLPK	4	2	-3.0396	0	0	0	0	NaN	0	0	NaN	NaN	0	0	0	0	0	0					114	191	2357	2357	1037	1187	2115	2209	2115	2209	250819_480Ex_Kinase_Assay_FL_-ATP	26867	2115	2209	250819_480Ex_Kinase_Assay_FL_-ATP	26867	2115	2209	250819_480Ex_Kinase_Assay_FL_-ATP	26867
O95466	857	O95466	O95466	Formin-like protein 1	FMNL1	sp|O95466|FMNL1_HUMAN Formin-like protein 1 OS=Homo sapiens OX=9606 GN=FMNL1 PE=1 SV=3	1	0	20.8712	0.0251055	40.921	12.392	40.921	1	20.8712	0.0251055	40.921						1	Y	LAFGNYMNSSKRGAAYGFRLQSLDALLEMKS	X;X;X;X;X;X;X;X;X;X;X;X;X;X;X;Phospho (STY);X;X;X;X;X;X;X;X;X;X;X;X;X;X;X	XXXXXXXXXXXXPPPPPPPXXXXXXXXXXXX	GAAY(1)GFR	GAAY(21)GFR	4	2	1.2439	0	0	0	0	NaN	0	0	NaN	NaN	0	0	0	0	0	0					110	27	857	857	493	566	990	1029	990	1029	250819_480Ex_Kinase_Assay_FL_-ATP	17625	990	1029	250819_480Ex_Kinase_Assay_FL_-ATP	17625	990	1029	250819_480Ex_Kinase_Assay_FL_-ATP	17625
Q86YP4	340	Q86YP4	Q86YP4	Transcriptional repressor p66-alpha	GATAD2A	sp|Q86YP4|P66A_HUMAN Transcriptional repressor p66-alpha OS=Homo sapiens OX=9606 GN=GATAD2A PE=1 SV=1	0.77125	0.0426862	5.31631	2.00742e-09	87.638	75.442	87.638					0.77125	5.31631	2.00742e-09	87.638		1	S	NSTPTSVASVVTSAESPASRQAAAKLALRKQ	X;X;X;X;X;X;X;X;X;X;X;X;X;X;X;Phospho (STY);X;X;X;X;X;X;X;X;X;X;X;X;X;X;X	PPPPPPPPPPPPPPPPPPPPXXXXXXXXXXX	GTTATSAQANSTPTSVASVVTS(0.002)AES(0.771)PAS(0.227)R	GT(-62)T(-60)AT(-62)S(-62)AQANS(-56)T(-56)PT(-56)S(-56)VAS(-45)VVT(-34)S(-27)AES(5.3)PAS(-5.3)R	25	3	0.11219	19164000	19164000	0	0	0.098974	0	19164000	0	0.18078	0	0	0	19164000	0	0					38	186	340	340	580	668	1186	1241	1186	1241	250819_480Ex_Kinase_Assay_FL_+ATP	25612	1186	1241	250819_480Ex_Kinase_Assay_FL_+ATP	25612	1186	1241	250819_480Ex_Kinase_Assay_FL_+ATP	25612
Q86YP4	100	Q86YP4	Q86YP4	Transcriptional repressor p66-alpha	GATAD2A	sp|Q86YP4|P66A_HUMAN Transcriptional repressor p66-alpha OS=Homo sapiens OX=9606 GN=GATAD2A PE=1 SV=1	0.999831	1.0866e-05	37.7273	6.13722e-08	127.37	104.5	127.37	0.999831	37.7273	6.13722e-08	127.37	0.992444	21.1871	1.28737e-05	107.03		1;2	S	MRTSHSDMKSERRPPSPDVIVLSDNEQPSSP	Oxidation (M);X;X;X;X;X;X;X;X;X;X;X;X;X;X;Phospho (STY);X;X;X;X;X;X;Phospho (STY);X;X;X;X;X;Phospho (STY);X;X	XXXXXXXXXXXXPPPPPPPPPPPPPPPPPPP	RPPS(1)PDVIVLSDNEQPSSPR	RPPS(38)PDVIVLS(-38)DNEQPS(-69)S(-70)PR	4	3	0.63985	80876000	35028000	45848000	0	12.601	33841000	29837000	5.2725	NaN	18360000	15481000	0	16668000	13170000	0					39	186	100	100	1381	1613;1614	2853;2854;2855;2856;2857;2858	2980;2981;2982;2983;2984;2985;2986	2854	2982	250819_480Ex_Kinase_Assay_FL_-ATP	24695	2854	2982	250819_480Ex_Kinase_Assay_FL_-ATP	24695	2854	2982	250819_480Ex_Kinase_Assay_FL_-ATP	24695
Q86YP4	107	Q86YP4	Q86YP4	Transcriptional repressor p66-alpha	GATAD2A	sp|Q86YP4|P66A_HUMAN Transcriptional repressor p66-alpha OS=Homo sapiens OX=9606 GN=GATAD2A PE=1 SV=1	0.922597	0.0127846	13.5285	0.000965976	63.491	52.88	55.153	0.827052	9.50356	0.000965976	63.491	0.922597	13.5285	0.00232912	55.153		2	S	MKSERRPPSPDVIVLSDNEQPSSPRVNGLTT	X;X;X;X;X;X;X;X;Phospho (STY);X;X;X;X;X;X;Phospho (STY);X;X;X;X;X;X;X;X;X;X;X;X;X;X;X	XXXXXPPPPPPPPPPPPPPPPPPPPXXXXXX	RPPS(0.977)PDVIVLS(0.923)DNEQPS(0.055)S(0.045)PR	RPPS(21)PDVIVLS(14)DNEQPS(-14)S(-15)PR	11	3	0.16992	17197000	0	17197000	0	2.6794	8608300	8588900	1.3412	NaN	0	8608300	0	0	8588900	0					40	186	107	107	1381	1613;1614	2855;2857	2983;2985	2855	2983	250819_480Ex_Kinase_Assay_FL_+ATP	25908	2857	2985	250819_480Ex_Kinase_Assay_FL_-ATP	26601	2857	2985	250819_480Ex_Kinase_Assay_FL_-ATP	26601
Q86YP4	113	Q86YP4	Q86YP4	Transcriptional repressor p66-alpha	GATAD2A	sp|Q86YP4|P66A_HUMAN Transcriptional repressor p66-alpha OS=Homo sapiens OX=9606 GN=GATAD2A PE=1 SV=1	0.56558	0.104632	1.33164	0.00118572	60.029	58.621	56.529	0.534648	0.621898	0.00118572	60.029	0.56558	1.33164	0.00200657	56.529		2	S	PPSPDVIVLSDNEQPSSPRVNGLTTVALKET	X;X;Phospho (STY);X;X;X;X;X;X;X;X;X;X;X;X;Phospho (STY);X;X;X;X;X;X;X;X;X;X;X;X;X;X;X	PPPPPPPPPPPPPPPPPPPXXXXXXXXXXXX	RPPS(0.991)PDVIVLS(0.026)DNEQPS(0.566)S(0.418)PR	RPPS(22)PDVIVLS(-15)DNEQPS(1.3)S(-1.3)PR	17	3	0.11131	28651000	0	28651000	0	4.4638	15481000	13170000	2.412	NaN	0	15481000	0	0	13170000	0					41	186	113	113	1381	1613;1614	2856;2858	2984;2986	2856	2984	250819_480Ex_Kinase_Assay_FL_+ATP	27046	2858	2986	250819_480Ex_Kinase_Assay_FL_-ATP	27742	2858	2986	250819_480Ex_Kinase_Assay_FL_-ATP	27742
Q86YP4	49	Q86YP4	Q86YP4	Transcriptional repressor p66-alpha	GATAD2A	sp|Q86YP4|P66A_HUMAN Transcriptional repressor p66-alpha OS=Homo sapiens OX=9606 GN=GATAD2A PE=1 SV=1	0.626596	0.0809884	5.22815	9.83071e-05	59.158	54.581	48.433	0.531787	2.49738	9.83071e-05	59.158	0.626596	5.22815	0.000371639	48.433		1	T	GLLASDLNTDGDMRVTPEPGAGPTQGLLRAT	X;X;X;X;X;X;X;X;X;X;X;X;Oxidation (M);X;X;Phospho (STY);X;X;X;X;X;X;X;X;X;X;X;X;X;X;X	PPPPPPPPPPPPPPPPPPPPPPPPPPPPPXX	GLLAS(0.027)DLNT(0.188)DGDMRVT(0.627)PEPGAGPT(0.158)QGLLR	GLLAS(-14)DLNT(-5.2)DGDMRVT(5.2)PEPGAGPT(-6)QGLLR	16	3	0.01497	47016000	47016000	0	0	NaN	17272000	20565000	NaN	NaN	17272000	0	0	20565000	0	0					102	186	49	49	540	618;619	1092;1093;1094	1142;1143;1144	1093	1143	250819_480Ex_Kinase_Assay_FL_+ATP	30811	1094	1144	250819_480Ex_Kinase_Assay_FL_-ATP	31507	1092	1142	250819_480Ex_Kinase_Assay_FL_-ATP	29879
Q8WXI9	122	Q8WXI9	Q8WXI9	Transcriptional repressor p66-beta	GATAD2B	sp|Q8WXI9|P66B_HUMAN Transcriptional repressor p66-beta OS=Homo sapiens OX=9606 GN=GATAD2B PE=1 SV=1	0.960552	0.00590046	18.9925	1.24401e-05	88.945	78.261	68.386	0.917897	16.3072	0.000744055	62.848	0.960552	18.9925	1.24401e-05	88.945		1;2	S	MSARRSEPERGRLTPSPDIIVLSDNEASSPR	Oxidation (M);X;X;X;X;X;X;X;X;X;X;X;X;Phospho (STY);X;Phospho (STY);X;X;X;X;X;X;X;X;X;X;X;X;X;X;X	XXXXXXXXXXPPPPPPPPPPPPPPPPPPPPP	GRLT(0.963)PS(0.961)PDIIVLS(0.033)DNEAS(0.022)S(0.022)PR	GRLT(20)PS(19)PDIIVLS(-19)DNEAS(-22)S(-22)PR	6	3	0.013062	33830000	20222000	13609000	0	0.14461	11605000	11982000	0.099199	0.10244	4747700	6857000	0	5230500	6751500	0					48	196	122	122	561;1025	646;647;1175	1145;1147;1148;2089;2091	1197;1199;1200;2182;2184;2185	1147	1199	250819_480Ex_Kinase_Assay_FL_+ATP	30610	1145	1197	250819_480Ex_Kinase_Assay_FL_+ATP	27673	1145	1197	250819_480Ex_Kinase_Assay_FL_+ATP	27673
Q8WXI9	129	Q8WXI9	Q8WXI9	Transcriptional repressor p66-beta	GATAD2B	sp|Q8WXI9|P66B_HUMAN Transcriptional repressor p66-beta OS=Homo sapiens OX=9606 GN=GATAD2B PE=1 SV=1	0.980219	0.0029613	18.4963	9.2873e-61	236.27	206.21	236.27	0.973956	17.3527	9.3029e-19	162.09	0.980219	18.4963	9.2873e-61	236.27		1	S	PERGRLTPSPDIIVLSDNEASSPRSSSRMEE	X;X;X;X;X;X;X;X;X;X;X;X;X;X;X;Phospho (STY);X;X;X;X;X;X;X;X;X;X;X;X;X;X;X	XXXXXPPPPPPPPPPPPPPPPPPPXXXXXXX	LTPSPDIIVLS(0.98)DNEAS(0.014)S(0.006)PR	LT(-110)PS(-79)PDIIVLS(18)DNEAS(-18)S(-22)PR	11	2	-0.0031868	37434000	37434000	0	0	0.16001	15893000	21541000	0.13585	0.18418	15893000	0	0	21541000	0	0					49	196	129	129	561;1025	646;647;1175	2088;2090	2181;2183	2088	2181	250819_480Ex_Kinase_Assay_FL_+ATP	30626	2088	2181	250819_480Ex_Kinase_Assay_FL_+ATP	30626	2088	2181	250819_480Ex_Kinase_Assay_FL_+ATP	30626
Q8WXI9	486	Q8WXI9	Q8WXI9	Transcriptional repressor p66-beta	GATAD2B	sp|Q8WXI9|P66B_HUMAN Transcriptional repressor p66-beta OS=Homo sapiens OX=9606 GN=GATAD2B PE=1 SV=1	0.800838	0.0380042	7.92929	5.2312e-06	120.31	103.56	120.31					0.800838	7.92929	5.2312e-06	120.31		1	S	QEQEIEQRLQQQAALSPTTAPAVSSVSKQET	X;X;X;X;X;X;X;X;X;X;X;X;X;X;X;Phospho (STY);X;X;X;X;X;X;X;X;X;X;X;X;X;X;X	XXXXXXXXPPPPPPPPPPPPPPPPPPPPXXX	LQQQAALS(0.801)PT(0.129)T(0.063)APAVS(0.004)S(0.002)VS(0.001)K	LQQQAALS(7.9)PT(-7.9)T(-11)APAVS(-23)S(-26)VS(-28)K	8	2	-0.93349	7769600	7769600	0	0	0.015618	0	7769600	0	0.032818	0	0	0	7769600	0	0					50	196	486	486	996	1143	2037	2130	2037	2130	250819_480Ex_Kinase_Assay_FL_+ATP	23599	2037	2130	250819_480Ex_Kinase_Assay_FL_+ATP	23599	2037	2130	250819_480Ex_Kinase_Assay_FL_+ATP	23599
Q8WXI9	120	Q8WXI9	Q8WXI9	Transcriptional repressor p66-beta	GATAD2B	sp|Q8WXI9|P66B_HUMAN Transcriptional repressor p66-beta OS=Homo sapiens OX=9606 GN=GATAD2B PE=1 SV=1	0.962851	0.00397548	19.8578	0.0004262	68.386	60.94	68.386	0.92132	16.9807	0.000744055	63.225	0.962851	19.8578	0.0004262	68.386		1;2	T	VDMSARRSEPERGRLTPSPDIIVLSDNEASS	X;X;Oxidation (M);X;X;X;X;X;X;X;X;X;X;X;X;Phospho (STY);X;Phospho (STY);X;X;X;X;X;X;X;X;X;X;X;X;X	XXXXXXXXXXXXPPPPPPPPPPPPPPPPPPP	GRLT(0.963)PS(0.961)PDIIVLS(0.033)DNEAS(0.022)S(0.022)PR	GRLT(20)PS(19)PDIIVLS(-19)DNEAS(-22)S(-22)PR	4	3	0.013062	21504000	7895400	13609000	0	0.091918	14752000	6751500	0.12611	0.057724	7895400	6857000	0	0	6751500	0					104	196	120	120	561;1025	646;647;1175	1146;1147;1148	1198;1199;1200	1147	1199	250819_480Ex_Kinase_Assay_FL_+ATP	30610	1147	1199	250819_480Ex_Kinase_Assay_FL_+ATP	30610	1147	1199	250819_480Ex_Kinase_Assay_FL_+ATP	30610
Q9Y2X7	362	Q9Y2X7	Q9Y2X7	ARF GTPase-activating protein GIT1	GIT1	sp|Q9Y2X7|GIT1_HUMAN ARF GTPase-activating protein GIT1 OS=Homo sapiens OX=9606 GN=GIT1 PE=1 SV=2	0.888943	0.0199452	9.27152	0.000193317	117.92	96.452	117.92	0.888943	9.27152	0.000193317	117.92	0.672088	3.33238	0.00218624	106.13		1	S	ILSEAKRRQQGKSLSSPTDNLELSLRSQSDL	X;X;X;X;X;X;X;X;X;X;X;X;X;X;X;Phospho (STY);X;X;X;X;X;X;X;X;X;X;X;X;X;X;X	XXXXXXXXXXXXPPPPPPPPPPPPPPXXXXX	S(0.004)LS(0.105)S(0.889)PT(0.002)DNLELSLR	S(-23)LS(-9.3)S(9.3)PT(-27)DNLELS(-48)LR	4	2	0.11554	19455000	19455000	0	0	0.12612	9883800	9570700	0.13073	0.12169	9883800	0	0	9570700	0	0					87	239	362	362	1478	1726	3051;3052	3187;3188	3052	3188	250819_480Ex_Kinase_Assay_FL_-ATP	31324	3052	3188	250819_480Ex_Kinase_Assay_FL_-ATP	31324	3052	3188	250819_480Ex_Kinase_Assay_FL_-ATP	31324
Q9Y2X7	385	Q9Y2X7	Q9Y2X7	ARF GTPase-activating protein GIT1	GIT1	sp|Q9Y2X7|GIT1_HUMAN ARF GTPase-activating protein GIT1 OS=Homo sapiens OX=9606 GN=GIT1 PE=1 SV=2	0.513208	0.115068	1.21059	8.41361e-07	73.317	69.502	73.317	0.513208	1.21059	8.41361e-07	73.317	0.418173	0.36475	0.000474783	50.945		2	S	SLRSQSDLDDQHDYDSVASDEDTDQEPLRST	X;X;X;X;X;X;X;X;X;X;X;X;X;Phospho (STY);X;Phospho (STY);X;X;Phospho (STY);X;X;X;X;X;X;X;X;X;X;X;X	XXXPPPPPPPPPPPPPPPPPPPPPPPPPPXX	S(0.113)QS(0.24)DLDDQHDY(0.447)DS(0.513)VAS(0.509)DEDT(0.178)DQEPLR	S(-8.6)QS(-5)DLDDQHDY(-1.2)DS(1.2)VAS(1.2)DEDT(-6)DQEPLR	13	3	0.59687	6614300	0	6614300	0	NaN	6614300	0	NaN	NaN	0	6614300	0	0	0	0					88	239	385	385	1516	1771	3126	3266	3126	3266	250819_480Ex_Kinase_Assay_FL_-ATP	25100	3126	3266	250819_480Ex_Kinase_Assay_FL_-ATP	25100	3126	3266	250819_480Ex_Kinase_Assay_FL_-ATP	25100
Q9Y2X7	388	Q9Y2X7	Q9Y2X7	ARF GTPase-activating protein GIT1	GIT1	sp|Q9Y2X7|GIT1_HUMAN ARF GTPase-activating protein GIT1 OS=Homo sapiens OX=9606 GN=GIT1 PE=1 SV=2	0.509307	0.118715	1.21059	8.41361e-07	73.317	69.502	73.317	0.509307	1.21059	8.41361e-07	73.317						2	S	SQSDLDDQHDYDSVASDEDTDQEPLRSTGAT	X;X;X;X;X;X;X;X;X;X;X;X;Phospho (STY);X;X;Phospho (STY);X;X;X;X;X;X;X;X;X;X;X;X;X;X;X	PPPPPPPPPPPPPPPPPPPPPPPPPPXXXXX	S(0.113)QS(0.24)DLDDQHDY(0.447)DS(0.513)VAS(0.509)DEDT(0.178)DQEPLR	S(-8.6)QS(-5)DLDDQHDY(-1.2)DS(1.2)VAS(1.2)DEDT(-6)DQEPLR	16	3	0.59687	6614300	0	6614300	0	NaN	6614300	0	NaN	NaN	0	6614300	0	0	0	0					89	239	388	388	1516	1771	3126	3266	3126	3266	250819_480Ex_Kinase_Assay_FL_-ATP	25100	3126	3266	250819_480Ex_Kinase_Assay_FL_-ATP	25100	3126	3266	250819_480Ex_Kinase_Assay_FL_-ATP	25100
Q9Y2X7	383	Q9Y2X7	Q9Y2X7	ARF GTPase-activating protein GIT1	GIT1	sp|Q9Y2X7|GIT1_HUMAN ARF GTPase-activating protein GIT1 OS=Homo sapiens OX=9606 GN=GIT1 PE=1 SV=2	0.407892	0.168875	0.184996	0.000474783	50.945	48.472	50.945					0.407892	0.184996	0.000474783	50.945			Y	ELSLRSQSDLDDQHDYDSVASDEDTDQEPLR	X;X;X;X;X;X;X;X;X;X;X;X;X;X;X;Phospho (STY);X;Phospho (STY);X;X;X;X;X;X;X;X;X;X;X;X;X	XXXXXPPPPPPPPPPPPPPPPPPPPPPPPPP	S(0.246)QS(0.324)DLDDQHDY(0.408)DS(0.418)VAS(0.395)DEDT(0.208)DQEPLR	S(-3.5)QS(-1.8)DLDDQHDY(0.18)DS(0.36)VAS(-0.18)DEDT(-4.1)DQEPLR	11	3	-0.23983	0	0	0	0	NaN	0	0	NaN	NaN	0	0	0	0	0	0					120	239	383	383	1516	1771			3125	3265	250819_480Ex_Kinase_Assay_FL_+ATP	24380	3125	3265	250819_480Ex_Kinase_Assay_FL_+ATP	24380	3125	3265	250819_480Ex_Kinase_Assay_FL_+ATP	24380
Q9H4A6	8	Q9H4A6	Q9H4A6	Golgi phosphoprotein 3	GOLPH3	sp|Q9H4A6|GOLP3_HUMAN Golgi phosphoprotein 3 OS=Homo sapiens OX=9606 GN=GOLPH3 PE=1 SV=1	0.408333	0.165226	0	0.0120098	87.258	75.095	66.19	0.333295	0	0.0120098	87.258	0.408333	0	0.0160277	66.19			S	________MTSLTQRSSGLVQRRTEASRNAA	X;X;X;X;X;X;X;X;X;X;X;X;X;X;X;Phospho (STY);X;X;X;X;X;X;X;X;X;X;X;X;X;X;X	XXXXXXXXPPPPPPPPPPPPPPXXXXXXXXX	MTS(0.002)LT(0.181)QRS(0.408)S(0.408)GLVQR	MT(-35)S(-23)LT(-3.5)QRS(0)S(0)GLVQR	8	2	0.38029	0	0	0	0	NaN	0	0	NaN	NaN	0	0	0	0	0	0					59	214	8	8	1112	1304			2324	2432	250819_480Ex_Kinase_Assay_FL_+ATP	26035	2325	2433	250819_480Ex_Kinase_Assay_FL_-ATP	26707	2325	2433	250819_480Ex_Kinase_Assay_FL_-ATP	26707
Q9H4A6	9	Q9H4A6	Q9H4A6	Golgi phosphoprotein 3	GOLPH3	sp|Q9H4A6|GOLP3_HUMAN Golgi phosphoprotein 3 OS=Homo sapiens OX=9606 GN=GOLPH3 PE=1 SV=1	0.408333	0.161518	0	0.0120098	87.258	75.095	66.19	0.333295	0	0.0120098	87.258	0.408333	0	0.0160277	66.19			S	_______MTSLTQRSSGLVQRRTEASRNAAD	X;X;X;X;X;X;X;X;X;X;X;X;X;X;X;X;X;X;X;X;X;X;X;X;X;X;X;X;X;X;X	XXXXXXXXXXXXXXXXXXXXXXXXXXXXXXX	MTS(0.002)LT(0.181)QRS(0.408)S(0.408)GLVQR	MT(-35)S(-23)LT(-3.5)QRS(0)S(0)GLVQR	9	2	0.38029	0	0	0	0	NaN	0	0	NaN	NaN	0	0	0	0	0	0					60	214	9	9	1112	1304			2324	2432	250819_480Ex_Kinase_Assay_FL_+ATP	26035	2325	2433	250819_480Ex_Kinase_Assay_FL_-ATP	26707	2325	2433	250819_480Ex_Kinase_Assay_FL_-ATP	26707
Q9H4A6	5	Q9H4A6	Q9H4A6	Golgi phosphoprotein 3	GOLPH3	sp|Q9H4A6|GOLP3_HUMAN Golgi phosphoprotein 3 OS=Homo sapiens OX=9606 GN=GOLPH3 PE=1 SV=1	0.333295	0.180823	0	0.0120098	87.258	75.095	87.258	0.333295	0	0.0120098	87.258							T	___________MTSLTQRSSGLVQRRTEASR	X;X;X;X;X;X;X;X;X;X;X;X;X;X;X;Phospho (STY);X;X;X;X;X;X;X;X;X;X;X;X;X;X;X	XXXXXXXXXXXPPPPPPPPPPPPPPXXXXXX	MTSLT(0.333)QRS(0.333)S(0.333)GLVQR	MT(-45)S(-35)LT(0)QRS(0)S(0)GLVQR	5	2	1.2716	0	0	0	0	NaN	0	0	NaN	NaN	0	0	0	0	0	0					106	214	5	5	1112	1304			2325	2433	250819_480Ex_Kinase_Assay_FL_-ATP	26707	2325	2433	250819_480Ex_Kinase_Assay_FL_-ATP	26707	2325	2433	250819_480Ex_Kinase_Assay_FL_-ATP	26707
Q13547	393	Q13547	Q13547	Histone deacetylase 1	HDAC1	sp|Q13547|HDAC1_HUMAN Histone deacetylase 1 OS=Homo sapiens OX=9606 GN=HDAC1 PE=1 SV=1	1	0	33.141	1.02038e-24	136.36	130.03	110.13	1	33.141	3.09072e-19	110.13	1	23.908	1.02038e-24	136.36		1	S	GVQMQAIPEDAIPEESGDEDEDDPDKRISIC	X;X;X;Oxidation (M);X;X;X;X;X;X;X;X;X;X;X;Phospho (STY);X;X;X;X;X;X;X;X;X;X;X;X;X;X;X	PPPPPPPPPPPPPPPPPPPPPPPPPPPXXXX	MLPHAPGVQMQAIPEDAIPEES(1)GDEDEDDPDKR	MLPHAPGVQMQAIPEDAIPEES(33)GDEDEDDPDKR	22	4	0.72589	689100000	689100000	0	0	100.88	43868000	36381000	6.4219	NaN	43868000	0	0	36381000	0	0					16	163	393	393	1083	1254;1255;1256	2228;2229;2230;2231;2232;2233;2234;2235	2329;2330;2331;2332;2333;2334;2335;2336	2235	2336	250819_480Ex_Kinase_Assay_FL_-ATP	27460	2234	2335	250819_480Ex_Kinase_Assay_FL_+ATP	26788	2234	2335	250819_480Ex_Kinase_Assay_FL_+ATP	26788
Q92769	394	Q92769	Q92769	Histone deacetylase 2	HDAC2	sp|Q92769|HDAC2_HUMAN Histone deacetylase 2 OS=Homo sapiens OX=9606 GN=HDAC2 PE=1 SV=2	1	0	60.1426	1.99211e-36	152.31	145.11	133.54	1	60.1426	1.84763e-24	133.54	1	47.0114	1.99211e-36	152.31		1	S	GVQMQAIPEDAVHEDSGDEDGEDPDKRISIR	X;X;X;Oxidation (M);X;X;X;X;X;X;X;X;X;X;X;Phospho (STY);X;X;X;X;X;X;X;X;X;X;X;X;X;X;X	PPPPPPPPPPPPPPPPPPPPPPPPPPPXXXX	MLPHAPGVQMQAIPEDAVHEDS(1)GDEDGEDPDKR	MLPHAPGVQMQAIPEDAVHEDS(60)GDEDGEDPDKR	22	4	0.44558	1.0508e+09	1.0508e+09	0	0	NaN	65301000	39849000	NaN	NaN	65301000	0	0	39849000	0	0					51	199	394	394	1084	1258;1259;1260	2237;2238;2239;2240;2241;2242;2243;2244	2338;2339;2340;2341;2342;2343;2344;2345;2346;2347	2244	2346	250819_480Ex_Kinase_Assay_FL_-ATP	23814	2240	2341	250819_480Ex_Kinase_Assay_FL_+ATP	22501	2240	2341	250819_480Ex_Kinase_Assay_FL_+ATP	22501
Q14CZ8	311	Q14CZ8	Q14CZ8	Hepatic and glial cell adhesion molecule	HEPACAM	sp|Q14CZ8|HECAM_HUMAN Hepatic and glial cell adhesion molecule OS=Homo sapiens OX=9606 GN=HEPACAM PE=1 SV=1	1	0	8.20813	0.0209308	41.052	26.795	41.052					1	8.20813	0.0209308	41.052		1	Y	LPRSGEQERKNPMALYILKDKDSPETEENPA	X;X;X;X;X;X;X;X;X;X;X;X;X;X;X;Phospho (STY);X;X;X;X;X;X;X;X;X;X;X;X;X;X;X	XXXXXXXXXPPPPPPPPPPPPXXXXXXXXXX	KNPMALY(1)ILKDK	KNPMALY(8.2)ILKDK	7	3	2.161	28241000	28241000	0	0	NaN	0	28241000	NaN	NaN	0	0	0	28241000	0	0					113	170	311	311	803	920	1641	1709	1641	1709	250819_480Ex_Kinase_Assay_FL_+ATP	22515	1641	1709	250819_480Ex_Kinase_Assay_FL_+ATP	22515	1641	1709	250819_480Ex_Kinase_Assay_FL_+ATP	22515
P00338	89	P00338	P00338	L-lactate dehydrogenase A chain	LDHA	sp|P00338|LDHA_HUMAN L-lactate dehydrogenase A chain OS=Homo sapiens OX=9606 GN=LDHA PE=1 SV=2	0.601185	0.0876002	0	0.00833099	50.354	20.547	50.354					0.601185	0	0.00833099	50.354		2	S	TPKIVSGKDYNVTANSKLVIITAGARQQEGE	X;X;X;X;X;X;X;X;X;X;X;X;X;X;X;X;X;X;X;X;X;X;X;X;X;X;X;X;X;X;X	XXXXXXXXXXXXXXXXXXXXXXXXXXXXXXX	DY(0.019)NVT(0.601)ANS(0.601)KLVIIT(0.778)AGAR	DY(-17)NVT(0)ANS(0)KLVIIT(2.7)AGAR	8	2	-0.66421	293370000	0	293370000	0	NaN	0	293370000	NaN	NaN	0	0	0	0	293370000	0					3	31	89	89	270	302	543	568	543	568	250819_480Ex_Kinase_Assay_FL_+ATP	33648	543	568	250819_480Ex_Kinase_Assay_FL_+ATP	33648	543	568	250819_480Ex_Kinase_Assay_FL_+ATP	33648
P00338	86	P00338	P00338	L-lactate dehydrogenase A chain	LDHA	sp|P00338|LDHA_HUMAN L-lactate dehydrogenase A chain OS=Homo sapiens OX=9606 GN=LDHA PE=1 SV=2	0.601185	0.0908761	0	0.00833099	50.354	20.547	50.354					0.601185	0	0.00833099	50.354		2	T	FLRTPKIVSGKDYNVTANSKLVIITAGARQQ	X;X;X;X;X;X;X;X;X;X;X;X;X;X;X;Phospho (STY);X;X;X;X;X;X;X;X;Phospho (STY);X;X;X;X;X;X	XXXXXXXXXXXPPPPPPPPPPPPPPPPPPXX	DY(0.019)NVT(0.601)ANS(0.601)KLVIIT(0.778)AGAR	DY(-17)NVT(0)ANS(0)KLVIIT(2.7)AGAR	5	2	-0.66421	293370000	0	293370000	0	NaN	0	293370000	NaN	NaN	0	0	0	0	293370000	0					95	31	86	86	270	302	543	568	543	568	250819_480Ex_Kinase_Assay_FL_+ATP	33648	543	568	250819_480Ex_Kinase_Assay_FL_+ATP	33648	543	568	250819_480Ex_Kinase_Assay_FL_+ATP	33648
P00338	95	P00338	P00338	L-lactate dehydrogenase A chain	LDHA	sp|P00338|LDHA_HUMAN L-lactate dehydrogenase A chain OS=Homo sapiens OX=9606 GN=LDHA PE=1 SV=2	0.778184	0.040331	2.65505	0.00833099	50.354	20.547	50.354					0.778184	2.65505	0.00833099	50.354		2	T	GKDYNVTANSKLVIITAGARQQEGESRLNLV	X;X;X;X;X;X;Phospho (STY);X;X;X;X;X;X;X;X;Phospho (STY);X;X;X;X;X;X;X;X;X;X;X;X;X;X;X	XXPPPPPPPPPPPPPPPPPPXXXXXXXXXXX	DY(0.019)NVT(0.601)ANS(0.601)KLVIIT(0.778)AGAR	DY(-17)NVT(0)ANS(0)KLVIIT(2.7)AGAR	14	2	-0.66421	293370000	0	293370000	0	NaN	0	293370000	NaN	NaN	0	0	0	0	293370000	0					96	31	95	95	270	302	543	568	543	568	250819_480Ex_Kinase_Assay_FL_+ATP	33648	543	568	250819_480Ex_Kinase_Assay_FL_+ATP	33648	543	568	250819_480Ex_Kinase_Assay_FL_+ATP	33648
Q9HD34	11	Q9HD34	Q9HD34	LYR motif-containing protein 4	LYRM4	sp|Q9HD34|LYRM4_HUMAN LYR motif-containing protein 4 OS=Homo sapiens OX=9606 GN=LYRM4 PE=1 SV=1	0.57024	0.0978568	0.667175	0.00464248	61.353	37.367	61.353	0.559669	0.73353	0.00512558	59.542	0.57024	0.667175	0.00464248	61.353		2	S	_____MAASSRAQVLSLYRAMLRESKRFSAY	X;X;X;X;X;X;X;X;X;X;X;X;X;X;X;Phospho (STY);X;X;X;X;X;X;X;X;Phospho (STY);X;X;X;X;X;X	XXXXXXXXXXXPPPPPPPPPPPPPPPXXXXX	AQVLS(0.57)LY(0.499)RAMLRES(0.931)K	AQVLS(0.67)LY(-0.67)RAMLRES(8.6)K	5	2	2.5072	23505000	0	23505000	0	NaN	11423000	12082000	NaN	NaN	0	11423000	0	0	12082000	0					61	220	11	11	133	148	261;262	274;275	261	274	250819_480Ex_Kinase_Assay_FL_+ATP	24810	261	274	250819_480Ex_Kinase_Assay_FL_+ATP	24810	261	274	250819_480Ex_Kinase_Assay_FL_+ATP	24810
Q9HD34	20	Q9HD34	Q9HD34	LYR motif-containing protein 4	LYRM4	sp|Q9HD34|LYRM4_HUMAN LYR motif-containing protein 4 OS=Homo sapiens OX=9606 GN=LYRM4 PE=1 SV=1	0.961684	0.00526748	11.3376	0.00464248	61.353	37.367	59.542	0.961684	11.3376	0.00512558	59.542	0.930882	8.60355	0.00464248	61.353		2	S	SRAQVLSLYRAMLRESKRFSAYNYRTYAVRR	X;X;X;X;X;X;Phospho (STY);X;X;X;X;X;X;X;X;Phospho (STY);X;X;X;X;X;X;X;X;X;X;X;X;X;X;X	XXPPPPPPPPPPPPPPPXXXXXXXXXXXXXX	AQVLS(0.56)LY(0.479)RAMLRES(0.962)K	AQVLS(0.73)LY(-0.73)RAMLRES(11)K	14	2	2.9608	23505000	0	23505000	0	NaN	11423000	12082000	NaN	NaN	0	11423000	0	0	12082000	0					62	220	20	20	133	148	261;262	274;275	262	275	250819_480Ex_Kinase_Assay_FL_-ATP	25480	261	274	250819_480Ex_Kinase_Assay_FL_+ATP	24810	261	274	250819_480Ex_Kinase_Assay_FL_+ATP	24810
Q9UPN3	1728	Q9UPN3	Q9UPN3	Microtubule-actin cross-linking factor 1, isoforms 1/2/3/4/5	MACF1	sp|Q9UPN3|MACF1_HUMAN Microtubule-actin cross-linking factor 1, isoforms 1/2/3/4/5 OS=Homo sapiens OX=9606 GN=MACF1 PE=1 SV=4	1	0	49.1593	0.00206372	77.062	41.385	77.062					1	49.1593	0.00206372	77.062		1	S	IGLLDLMQRCIVHQESGFKLLPVKQLAGGMV	X;X;X;X;X;X;X;X;X;X;X;X;X;X;X;Phospho (STY);X;X;X;X;X;X;X;X;X;X;X;X;X;X;X	PPPPPPPPPPPPPPPPPPPXXXXXXXXXXXX	IGLLDLMQRCIVHQES(1)GFK	IGLLDLMQRCIVHQES(49)GFK	16	2	1.5127	20790000	20790000	0	0	NaN	0	20790000	NaN	NaN	0	0	0	20790000	0	0					78	237	1728	1728	678	778	1396	1455	1396	1455	250819_480Ex_Kinase_Assay_FL_+ATP	33737	1396	1455	250819_480Ex_Kinase_Assay_FL_+ATP	33737	1396	1455	250819_480Ex_Kinase_Assay_FL_+ATP	33737
O95382	65	O95382	O95382	Mitogen-activated protein kinase kinase kinase 6	MAP3K6	sp|O95382|M3K6_HUMAN Mitogen-activated protein kinase kinase kinase 6 OS=Homo sapiens OX=9606 GN=MAP3K6 PE=1 SV=3	1	0	96.2396	0.00262633	103.69	85.061	103.69					1	96.2396	0.00262633	103.69		1	T	VLTREPQPGLEPREGTEAEPLPLRCLREACA	X;X;X;X;X;X;X;X;X;X;X;X;X;X;X;Phospho (STY);X;X;X;X;X;X;X;X;X;X;X;X;X;X;X	XXXXXXXXXXXXXPPPPPPPPPPPXXXXXXX	EGT(1)EAEPLPLR	EGT(96)EAEPLPLR	3	2	0.035625	7910900	7910900	0	0	NaN	0	7910900	NaN	NaN	0	0	0	7910900	0	0					93	26	65	65	311	352	618	644	618	644	250819_480Ex_Kinase_Assay_FL_+ATP	25881	618	644	250819_480Ex_Kinase_Assay_FL_+ATP	25881	618	644	250819_480Ex_Kinase_Assay_FL_+ATP	25881
Q13330	576	Q13330	Q13330	Metastasis-associated protein MTA1	MTA1	sp|Q13330|MTA1_HUMAN Metastasis-associated protein MTA1 OS=Homo sapiens OX=9606 GN=MTA1 PE=1 SV=2	0.844539	0.0281475	7.34997	8.28237e-09	137.21	110.42	119.62	0.844539	7.34997	1.06977e-06	128.06	0.836905	7.10237	8.28237e-09	137.21		1	S	SSLTPAKVAPVINNGSPTILGKRSYEQHNGV	X;X;X;X;X;X;X;X;X;X;X;X;X;X;X;Phospho (STY);X;X;X;X;X;X;X;X;X;X;X;X;X;X;X	XXXXXXXPPPPPPPPPPPPPPPPXXXXXXXX	VAPVINNGS(0.845)PT(0.155)ILGK	VAPVINNGS(7.3)PT(-7.3)ILGK	9	2	0.78707	132280000	132280000	0	0	0.16469	18954000	19542000	0.048227	0.047647	18954000	0	0	19542000	0	0					13	161	576	576	1682;1683	1960;1962	3459;3460;3463;3464;3465;3466	3615;3616;3619;3620;3621;3622	3460	3616	250819_480Ex_Kinase_Assay_FL_-ATP	27507	3464	3620	250819_480Ex_Kinase_Assay_FL_+ATP	22716	3464	3620	250819_480Ex_Kinase_Assay_FL_+ATP	22716
O94776	435	O94776	O94776	Metastasis-associated protein MTA2	MTA2	sp|O94776|MTA2_HUMAN Metastasis-associated protein MTA2 OS=Homo sapiens OX=9606 GN=MTA2 PE=1 SV=1	0.941577	0.00971736	16.3423	1.18307e-05	112.48	102.72	94.955	0.828615	10.4843	1.18307e-05	112.48	0.941577	16.3423	1.41036e-05	94.955		1	S	PHSRGHLSRPEAQSLSPYTTSANRAKLLAKN	X;X;X;X;X;X;X;X;X;X;X;X;X;X;X;Phospho (STY);X;X;X;X;X;X;X;X;X;X;X;X;X;X;X	XXXXPPPPPPPPPPPPPPPPPPPPXXXXXXX	GHLS(0.001)RPEAQS(0.015)LS(0.942)PY(0.022)T(0.011)T(0.007)S(0.004)ANR	GHLS(-32)RPEAQS(-18)LS(16)PY(-16)T(-19)T(-22)S(-24)ANR	12	3	0.93445	25877000	25877000	0	0	0.040383	15108000	10769000	0.045189	0.03514	15108000	0	0	10769000	0	0					1	23	435	435	518	595	1045;1046	1088;1089	1045	1088	250819_480Ex_Kinase_Assay_FL_+ATP	17094	1046	1089	250819_480Ex_Kinase_Assay_FL_-ATP	17756	1046	1089	250819_480Ex_Kinase_Assay_FL_-ATP	17756
O94776	505	O94776	O94776	Metastasis-associated protein MTA2	MTA2	sp|O94776|MTA2_HUMAN Metastasis-associated protein MTA2 OS=Homo sapiens OX=9606 GN=MTA2 PE=1 SV=1	1	0	17.4294	0.0112508	51.695	46.974	51.03	1	17.4294	0.0115255	51.03	1	23.6609	0.0112508	51.695		1	T	AIKAECSIRLPKAAKTPLKIHPLVRLPLATI	X;X;X;X;X;X;X;X;X;X;X;X;X;X;X;Phospho (STY);X;X;X;X;X;X;X;X;X;X;X;X;X;X;X	XXXXXXXXXXXXPPPPPPPPPPPPPXXXXXX	AAKT(1)PLKIHPLVR	AAKT(17)PLKIHPLVR	4	4	1.6648	27695000	27695000	0	0	NaN	16689000	11006000	NaN	NaN	16689000	0	0	11006000	0	0					90	23	505	505	7	7	13;14	13;14	14	14	250819_480Ex_Kinase_Assay_FL_-ATP	16341	13	13	250819_480Ex_Kinase_Assay_FL_+ATP	15719	13	13	250819_480Ex_Kinase_Assay_FL_+ATP	15719
P20929	7002	P20929	P20929	Nebulin	NEB	sp|P20929|NEBU_HUMAN Nebulin OS=Homo sapiens OX=9606 GN=NEB PE=1 SV=6	0.543613	0.111388	3.50801	0.0159356	46.158	6.2411	46.158					0.543613	3.50801	0.0159356	46.158		1	Y	IVYHRKVTDDISKIKYKENYMSQLGIWRSIP	X;X;X;X;X;X;X;X;X;X;X;X;X;X;X;Phospho (STY);X;X;X;X;X;X;X;X;X;X;X;X;X;X;X	XXXXXXXXXXXXXXXPPPPPPPPPPPPPXXX	Y(0.544)KENY(0.214)MS(0.242)QLGIWR	Y(3.5)KENY(-4)MS(-3.5)QLGIWR	1	2	-2.5319	5395000000	5395000000	0	0	NaN	0	5395000000	NaN	NaN	0	0	0	5395000000	0	0					111	69	7002	7002	1852	2145	3797	3969	3797	3969	250819_480Ex_Kinase_Assay_FL_+ATP	26850	3797	3969	250819_480Ex_Kinase_Assay_FL_+ATP	26850	3797	3969	250819_480Ex_Kinase_Assay_FL_+ATP	26850
Q13415	217	Q13415	Q13415	Origin recognition complex subunit 1	ORC1	sp|Q13415|ORC1_HUMAN Origin recognition complex subunit 1 OS=Homo sapiens OX=9606 GN=ORC1 PE=1 SV=2	0.499992	0.129496	0	0.0119022	81.119	45.87	81.119	0.499992	0	0.0119022	81.119	0.49985	0	0.024973	53.166			S	WTPAEHVAKRIESRHSASKSRQTPTHPLTPR	X;X;X;X;X;X;X;X;X;X;X;X;X;X;X;Phospho (STY);X;X;X;X;X;X;X;X;X;X;X;X;X;X;X	XXXXXXXXXXPPPPPPPPPXXXXXXXXXXXX	IESRHS(0.5)AS(0.5)K	IES(-45)RHS(0)AS(0)K	6	2	-1.0054	6.151e+09	6.151e+09	0	0	NaN	6.151e+09	0	NaN	NaN	6.151e+09	0	0	0	0	0					14	162	217	217	662	762	1366	1424	1366	1424	250819_480Ex_Kinase_Assay_FL_-ATP	3006	1366	1424	250819_480Ex_Kinase_Assay_FL_-ATP	3006	1366	1424	250819_480Ex_Kinase_Assay_FL_-ATP	3006
Q13415	219	Q13415	Q13415	Origin recognition complex subunit 1	ORC1	sp|Q13415|ORC1_HUMAN Origin recognition complex subunit 1 OS=Homo sapiens OX=9606 GN=ORC1 PE=1 SV=2	0.499992	0.125967	0	0.0119022	81.119	45.87	81.119	0.499992	0	0.0119022	81.119	0.49985	0	0.024973	53.166			S	PAEHVAKRIESRHSASKSRQTPTHPLTPRAR	X;X;X;X;X;X;X;X;X;X;X;X;X;X;X;X;X;X;X;X;X;X;X;X;X;X;X;X;X;X;X	XXXXXXXXXXXXXXXXXXXXXXXXXXXXXXX	IESRHS(0.5)AS(0.5)K	IES(-45)RHS(0)AS(0)K	8	2	-1.0054	6.151e+09	6.151e+09	0	0	NaN	6.151e+09	0	NaN	NaN	6.151e+09	0	0	0	0	0					15	162	219	219	662	762	1366	1424	1366	1424	250819_480Ex_Kinase_Assay_FL_-ATP	3006	1366	1424	250819_480Ex_Kinase_Assay_FL_-ATP	3006	1366	1424	250819_480Ex_Kinase_Assay_FL_-ATP	3006
Q9ULE6	771	Q9ULE6	Q9ULE6	Paladin	PALD1	sp|Q9ULE6|PALD_HUMAN Paladin OS=Homo sapiens OX=9606 GN=PALD1 PE=1 SV=3	1	0	36.5062	0.00953119	71.501	37.626	71.501					1	36.5062	0.00953119	71.501		2	S	KAAKEAQEMRRLQLRSLQYLERYVCLILFNA	X;X;X;X;X;X;X;X;X;X;X;X;X;X;X;Phospho (STY);X;X;Phospho (STY);X;X;X;X;X;X;X;X;X;X;X;X	XXXXXXXXXXXPPPPPPPPPPPXXXXXXXXX	LQLRS(1)LQY(1)LER	LQLRS(37)LQY(37)LER	5	2	-3.5157	6610000	0	6610000	0	NaN	0	6610000	NaN	NaN	0	0	0	0	6610000	0					77	236	771	771	992	1138	2029	2122	2029	2122	250819_480Ex_Kinase_Assay_FL_+ATP	22426	2029	2122	250819_480Ex_Kinase_Assay_FL_+ATP	22426	2029	2122	250819_480Ex_Kinase_Assay_FL_+ATP	22426
Q9ULE6	774	Q9ULE6	Q9ULE6	Paladin	PALD1	sp|Q9ULE6|PALD_HUMAN Paladin OS=Homo sapiens OX=9606 GN=PALD1 PE=1 SV=3	1	0	36.5062	0.00953119	71.501	37.626	71.501					1	36.5062	0.00953119	71.501		2	Y	KEAQEMRRLQLRSLQYLERYVCLILFNAYLH	X;X;X;X;X;X;X;X;X;X;X;X;Phospho (STY);X;X;Phospho (STY);X;X;X;X;X;X;X;X;X;X;X;X;X;X;X	XXXXXXXXPPPPPPPPPPPXXXXXXXXXXXX	LQLRS(1)LQY(1)LER	LQLRS(37)LQY(37)LER	8	2	-3.5157	6610000	0	6610000	0	NaN	0	6610000	NaN	NaN	0	0	0	0	6610000	0					119	236	774	774	992	1138	2029	2122	2029	2122	250819_480Ex_Kinase_Assay_FL_+ATP	22426	2029	2122	250819_480Ex_Kinase_Assay_FL_+ATP	22426	2029	2122	250819_480Ex_Kinase_Assay_FL_+ATP	22426
Q9Y5E8	198	Q9Y5E8	Q9Y5E8	Protocadherin beta-15	PCDHB15	sp|Q9Y5E8|PCDBF_HUMAN Protocadherin beta-15 OS=Homo sapiens OX=9606 GN=PCDHB15 PE=1 SV=1	1	0	19.626	0.00903162	53.001	7.8401	53.001	1	19.626	0.00903162	53.001						2	T	RTRGDGRKYPELVLDTELDREEQAELRLTLT	X;X;X;X;X;X;X;X;Phospho (STY);X;X;X;X;X;X;Phospho (STY);X;X;X;X;X;X;X;X;X;X;X;X;X;X;X	XXXXXXXPPPPPPPPPPPPPXXXXXXXXXXX	KY(1)PELVLDT(1)ELDR	KY(20)PELVLDT(20)ELDR	9	2	2.9341	14055000	0	14055000	0	NaN	14055000	0	NaN	NaN	0	14055000	0	0	0	0					109	241	198	198	837	955	1699	1770	1699	1770	250819_480Ex_Kinase_Assay_FL_-ATP	27608	1699	1770	250819_480Ex_Kinase_Assay_FL_-ATP	27608	1699	1770	250819_480Ex_Kinase_Assay_FL_-ATP	27608
Q9Y5E8	191	Q9Y5E8	Q9Y5E8	Protocadherin beta-15	PCDHB15	sp|Q9Y5E8|PCDBF_HUMAN Protocadherin beta-15 OS=Homo sapiens OX=9606 GN=PCDHB15 PE=1 SV=1	1	0	19.626	0.00903162	53.001	7.8401	53.001	1	19.626	0.00903162	53.001						2	Y	SHFHVSTRTRGDGRKYPELVLDTELDREEQA	X;X;X;X;X;X;X;X;X;X;X;X;X;X;X;Phospho (STY);X;X;X;X;X;X;Phospho (STY);X;X;X;X;X;X;X;X	XXXXXXXXXXXXXXPPPPPPPPPPPPPXXXX	KY(1)PELVLDT(1)ELDR	KY(20)PELVLDT(20)ELDR	2	2	2.9341	14055000	0	14055000	0	NaN	14055000	0	NaN	NaN	0	14055000	0	0	0	0					121	241	191	191	837	955	1699	1770	1699	1770	250819_480Ex_Kinase_Assay_FL_-ATP	27608	1699	1770	250819_480Ex_Kinase_Assay_FL_-ATP	27608	1699	1770	250819_480Ex_Kinase_Assay_FL_-ATP	27608
Q5VU43	896	Q5VU43	Q5VU43	Myomegalin	PDE4DIP	sp|Q5VU43|MYOME_HUMAN Myomegalin OS=Homo sapiens OX=9606 GN=PDE4DIP PE=1 SV=3	0.473732	0.147094	0	0.0110689	57.019	26.444	57.019	0.473732	0	0.0110689	57.019							S	RQLYSSLVKFHAHPESSERDRTLQVELEGAQ	X;X;X;X;X;X;X;X;X;X;X;X;X;X;X;Phospho (STY);X;X;X;X;X;X;X;X;X;X;X;X;X;X;X	XPPPPPPPPPPPPPPPPPPXXXXXXXXXXXX	QLY(0.017)S(0.018)S(0.018)LVKFHAHPES(0.474)S(0.474)ER	QLY(-14)S(-14)S(-14)LVKFHAHPES(0)S(0)ER	15	2	0.27863	0	0	0	0	NaN	0	0	NaN	NaN	0	0	0	0	0	0					36	178	896	896	1302	1517			2693	2813	250819_480Ex_Kinase_Assay_FL_-ATP	23971	2693	2813	250819_480Ex_Kinase_Assay_FL_-ATP	23971	2693	2813	250819_480Ex_Kinase_Assay_FL_-ATP	23971
Q5VU43	897	Q5VU43	Q5VU43	Myomegalin	PDE4DIP	sp|Q5VU43|MYOME_HUMAN Myomegalin OS=Homo sapiens OX=9606 GN=PDE4DIP PE=1 SV=3	0.473732	0.143647	0	0.0110689	57.019	26.444	57.019	0.473732	0	0.0110689	57.019							S	QLYSSLVKFHAHPESSERDRTLQVELEGAQV	X;X;X;X;X;X;X;X;X;X;X;X;X;X;X;X;X;X;X;X;X;X;X;X;X;X;X;X;X;X;X	XXXXXXXXXXXXXXXXXXXXXXXXXXXXXXX	QLY(0.017)S(0.018)S(0.018)LVKFHAHPES(0.474)S(0.474)ER	QLY(-14)S(-14)S(-14)LVKFHAHPES(0)S(0)ER	16	2	0.27863	0	0	0	0	NaN	0	0	NaN	NaN	0	0	0	0	0	0					37	178	897	897	1302	1517			2693	2813	250819_480Ex_Kinase_Assay_FL_-ATP	23971	2693	2813	250819_480Ex_Kinase_Assay_FL_-ATP	23971	2693	2813	250819_480Ex_Kinase_Assay_FL_-ATP	23971
P07205	364	P07205	P07205	Phosphoglycerate kinase 2	PGK2	sp|P07205|PGK2_HUMAN Phosphoglycerate kinase 2 OS=Homo sapiens OX=9606 GN=PGK2 PE=1 SV=3	0.997958	0.000211749	26.8819	0.0117622	46.844	29.035	46.844					0.997958	26.8819	0.0117622	46.844		2	S	AKGTKALMDEIVKATSKGCITVIGGGDTATC	X;X;X;X;X;X;X;X;X;X;X;X;X;X;Phospho (STY);Phospho (STY);X;X;X;X;X;X;X;X;X;X;X;X;X;X;X	XXPPPPPPPPPPPPPPPXXXXXXXXXXXXXX	GT(0.004)KALMDEIVKAT(0.998)S(0.998)K	GT(-27)KALMDEIVKAT(27)S(27)K	14	2	1.3945	169130000	0	169130000	0	NaN	0	169130000	NaN	NaN	0	0	0	0	169130000	0					5	43	364	364	578	665	1181	1236	1181	1236	250819_480Ex_Kinase_Assay_FL_+ATP	30457	1181	1236	250819_480Ex_Kinase_Assay_FL_+ATP	30457	1181	1236	250819_480Ex_Kinase_Assay_FL_+ATP	30457
P07205	363	P07205	P07205	Phosphoglycerate kinase 2	PGK2	sp|P07205|PGK2_HUMAN Phosphoglycerate kinase 2 OS=Homo sapiens OX=9606 GN=PGK2 PE=1 SV=3	0.997968	0.000159458	26.9025	0.0117622	46.844	29.035	46.844					0.997968	26.9025	0.0117622	46.844		2	T	FAKGTKALMDEIVKATSKGCITVIGGGDTAT	X;X;X;X;X;X;X;X;X;X;X;X;X;X;X;Phospho (STY);Phospho (STY);X;X;X;X;X;X;X;X;X;X;X;X;X;X	XXXPPPPPPPPPPPPPPPXXXXXXXXXXXXX	GT(0.004)KALMDEIVKAT(0.998)S(0.998)K	GT(-27)KALMDEIVKAT(27)S(27)K	13	2	1.3945	169130000	0	169130000	0	NaN	0	169130000	NaN	NaN	0	0	0	0	169130000	0					98	43	363	363	578	665	1181	1236	1181	1236	250819_480Ex_Kinase_Assay_FL_+ATP	30457	1181	1236	250819_480Ex_Kinase_Assay_FL_+ATP	30457	1181	1236	250819_480Ex_Kinase_Assay_FL_+ATP	30457
P17612	339	P17612	P17612	cAMP-dependent protein kinase catalytic subunit alpha	PRKACA	sp|P17612|KAPCA_HUMAN cAMP-dependent protein kinase catalytic subunit alpha OS=Homo sapiens OX=9606 GN=PRKACA PE=1 SV=2	0.999998	1.5576e-07	57.488	1.65909e-27	152.23	144.91	152.23	0.999998	57.488	1.65909e-27	152.23	0.989545	21.9907	1.55081e-06	75.654		1	S	DTSNFDDYEEEEIRVSINEKCGKEFSEF___	X;X;X;X;X;X;X;X;X;X;X;X;X;X;X;Phospho (STY);X;X;X;X;X;X;X;X;X;X;X;X;X;X;X	PPPPPPPPPPPPPPPPPPPPXXXXXXXXXXX	FKGPGDTSNFDDYEEEEIRVS(1)INEK	FKGPGDT(-76)S(-73)NFDDY(-57)EEEEIRVS(57)INEK	21	3	0.61284	34382000	34382000	0	0	NaN	18714000	15668000	NaN	NaN	18714000	0	0	15668000	0	0					7	64	339	339	438	503	887;888	923;924	888	924	250819_480Ex_Kinase_Assay_FL_-ATP	26135	888	924	250819_480Ex_Kinase_Assay_FL_-ATP	26135	888	924	250819_480Ex_Kinase_Assay_FL_-ATP	26135
P10644	83	P10644	P10644	cAMP-dependent protein kinase type I-alpha regulatory subunit	PRKAR1A	sp|P10644|KAP0_HUMAN cAMP-dependent protein kinase type I-alpha regulatory subunit OS=Homo sapiens OX=9606 GN=PRKAR1A PE=1 SV=1	0.816174	0.0339263	8.4714	0.00692609	52.095	37.151	52.095	0.796006	8.19113	0.0132371	45.423	0.816174	8.4714	0.00692609	52.095		1	S	LQKAGTRTDSREDEISPPPPNPVVKGRRRRG	X;X;X;X;X;X;X;X;X;X;X;X;X;X;X;Phospho (STY);X;X;X;X;X;X;X;X;X;X;X;X;X;X;X	XXXXXXXPPPPPPPPPPPPPPPPPPXXXXXX	T(0.068)DS(0.116)REDEIS(0.816)PPPPNPVVK	T(-11)DS(-8.5)REDEIS(8.5)PPPPNPVVK	9	3	-0.67742	131930000	131930000	0	0	NaN	70370000	61557000	NaN	NaN	70370000	0	0	61557000	0	0					6	54	83	83	1580	1843	3251;3252	3394;3395	3251	3394	250819_480Ex_Kinase_Assay_FL_+ATP	20779	3251	3394	250819_480Ex_Kinase_Assay_FL_+ATP	20779	3251	3394	250819_480Ex_Kinase_Assay_FL_+ATP	20779
P50914	139	P50914	P50914	Large ribosomal subunit protein eL14	RPL14	sp|P50914|RL14_HUMAN Large ribosomal subunit protein eL14 OS=Homo sapiens OX=9606 GN=RPL14 PE=1 SV=4	1	0	97.7493	0.00712873	125.97	100.08	97.749	1	97.7493	0.0206694	97.749	1	89.5334	0.00712873	125.97		1	S	KNEVKKLQKAALLKASPKKAPGTKGTAAAAA	X;X;X;X;X;X;X;X;X;X;X;X;X;X;X;Phospho (STY);X;X;X;X;X;X;X;X;X;X;X;X;X;X;X	XXXXXXXXXPPPPPPPPPXXXXXXXXXXXXX	AALLKAS(1)PK	AALLKAS(98)PK	7	2	0.60811	18164000	18164000	0	0	NaN	7524600	10639000	NaN	NaN	7524600	0	0	10639000	0	0					8	104	139	139	9	9	16;17	16;17	17	17	250819_480Ex_Kinase_Assay_FL_-ATP	14998	16	16	250819_480Ex_Kinase_Assay_FL_+ATP	14483	16	16	250819_480Ex_Kinase_Assay_FL_+ATP	14483
P46781	13	P46781	P46781	Small ribosomal subunit protein uS4	RPS9	sp|P46781|RS9_HUMAN Small ribosomal subunit protein uS4 OS=Homo sapiens OX=9606 GN=RPS9 PE=1 SV=3	0.893483	0.0185853	9.97795	0.0233376	51.572	8.5061	51.572	0.893483	9.97795	0.0233376	51.572							Y	___MPVARSWVCRKTYVTPRRPFEKSRLDQE	X;X;X;X;X;X;X;X;X;X;X;X;X;X;X;Phospho (STY);X;X;X;X;X;X;X;X;X;X;X;X;X;X;X	XXXXXXXXXXXXXPPPPPPPXXXXXXXXXXX	KT(0.09)Y(0.893)VT(0.017)PR	KT(-10)Y(10)VT(-17)PR	3	2	1.8009	581210000	581210000	0	0	NaN	581210000	0	NaN	NaN	581210000	0	0	0	0	0					112	98	13	13	826	944	1681	1751	1681	1751	250819_480Ex_Kinase_Assay_FL_-ATP	17520	1681	1751	250819_480Ex_Kinase_Assay_FL_-ATP	17520	1681	1751	250819_480Ex_Kinase_Assay_FL_-ATP	17520
Q9Y2W1	243	Q9Y2W1	Q9Y2W1	Thyroid hormone receptor-associated protein 3	THRAP3	sp|Q9Y2W1|TR150_HUMAN Thyroid hormone receptor-associated protein 3 OS=Homo sapiens OX=9606 GN=THRAP3 PE=1 SV=2	0.999998	2.43937e-07	56.2706	1.20946e-05	174.23	149.37	174.23	0.999998	56.2706	1.20946e-05	174.23						1	S	YGTGSASRASAVSELSPRERSPALKSPLQSV	X;X;X;X;X;X;X;X;X;X;X;X;X;X;X;Phospho (STY);X;X;X;X;Phospho (STY);X;X;X;X;Phospho (STY);X;X;X;X;X	XXXXXXXXPPPPPPPPPPXXXXXXXXXXXXX	ASAVSELS(1)PR	AS(-110)AVS(-56)ELS(56)PR	8	2	0.36386	100050000	100050000	0	0	0.72436	100050000	0	0.72436	NaN	100050000	0	0	0	0	0					79	238	243	243	138	154	272	285	272	285	250819_480Ex_Kinase_Assay_FL_-ATP	19107	272	285	250819_480Ex_Kinase_Assay_FL_-ATP	19107	272	285	250819_480Ex_Kinase_Assay_FL_-ATP	19107
Q9Y2W1	248	Q9Y2W1	Q9Y2W1	Thyroid hormone receptor-associated protein 3	THRAP3	sp|Q9Y2W1|TR150_HUMAN Thyroid hormone receptor-associated protein 3 OS=Homo sapiens OX=9606 GN=THRAP3 PE=1 SV=2	0.999999	8.17972e-08	58.7908	1.66728e-05	120.71	109.67	106.89	0.999999	58.7908	0.000385182	106.89	0.999981	47.6896	1.66728e-05	120.71		1;2	S	ASRASAVSELSPRERSPALKSPLQSVVVRRR	X;X;X;X;X;X;X;X;X;X;Phospho (STY);X;X;X;X;Phospho (STY);X;X;X;X;Phospho (STY);X;X;X;X;X;X;X;X;X;X	XXXXXXXXXXXXXPPPPPPPPPPPPPPPPXX	ERS(1)PALKSPLQSVVVR	ERS(59)PALKS(-59)PLQS(-79)VVVR	3	3	0.27801	462120000	402820000	59299000	0	NaN	206320000	255800000	NaN	NaN	206320000	0	0	196500000	59299000	0					80	238	248	248	386	440;441	781;782;783	814;815;816	782	815	250819_480Ex_Kinase_Assay_FL_-ATP	22754	781	814	250819_480Ex_Kinase_Assay_FL_+ATP	22147	781	814	250819_480Ex_Kinase_Assay_FL_+ATP	22147
Q9Y2W1	253	Q9Y2W1	Q9Y2W1	Thyroid hormone receptor-associated protein 3	THRAP3	sp|Q9Y2W1|TR150_HUMAN Thyroid hormone receptor-associated protein 3 OS=Homo sapiens OX=9606 GN=THRAP3 PE=1 SV=2	0.984532	0.0022659	18.0379	0.00228553	66.732	59.7	66.732					0.984532	18.0379	0.00228553	66.732		2	S	AVSELSPRERSPALKSPLQSVVVRRRSPRPS	X;X;X;X;X;Phospho (STY);X;X;X;X;Phospho (STY);X;X;X;X;Phospho (STY);X;X;X;X;X;X;X;X;X;X;X;X;X;X;X	XXXXXXXXPPPPPPPPPPPPPPPPXXXXXXX	ERS(1)PALKS(0.985)PLQS(0.015)VVVR	ERS(45)PALKS(18)PLQS(-18)VVVR	8	3	-0.62598	59299000	0	59299000	0	NaN	0	59299000	NaN	NaN	0	0	0	0	59299000	0					81	238	253	253	386	440;441	783	816	783	816	250819_480Ex_Kinase_Assay_FL_+ATP	23506	783	816	250819_480Ex_Kinase_Assay_FL_+ATP	23506	783	816	250819_480Ex_Kinase_Assay_FL_+ATP	23506
Q9Y2W1	379	Q9Y2W1	Q9Y2W1	Thyroid hormone receptor-associated protein 3	THRAP3	sp|Q9Y2W1|TR150_HUMAN Thyroid hormone receptor-associated protein 3 OS=Homo sapiens OX=9606 GN=THRAP3 PE=1 SV=2	0.995693	0.000545862	25.7948	0.0032235	126.83	105.44	113.01	0.980612	17.5219	0.0032235	126.83	0.995693	25.7948	0.00412585	113.01		1	S	QTNTDKEKIKEKGSFSDTGLGDGKMKSDSFA	X;X;X;X;X;X;X;X;X;X;X;X;X;X;X;Phospho (STY);X;X;X;X;X;X;X;X;X;X;X;X;X;X;X	XXXXXXXXXXXXPPPPPPPPPPPPXXXXXXX	GS(0.003)FS(0.996)DT(0.002)GLGDGK	GS(-26)FS(26)DT(-28)GLGDGK	4	2	-0.3498	71720000	71720000	0	0	0.23736	35687000	36033000	2.3862	0.12546	35687000	0	0	36033000	0	0					82	238	379	379	568	655	1162;1163	1215;1216	1162	1215	250819_480Ex_Kinase_Assay_FL_+ATP	21188	1163	1216	250819_480Ex_Kinase_Assay_FL_-ATP	21878	1163	1216	250819_480Ex_Kinase_Assay_FL_-ATP	21878
Q9Y2W1	682	Q9Y2W1	Q9Y2W1	Thyroid hormone receptor-associated protein 3	THRAP3	sp|Q9Y2W1|TR150_HUMAN Thyroid hormone receptor-associated protein 3 OS=Homo sapiens OX=9606 GN=THRAP3 PE=1 SV=2	0.999899	5.21987e-06	40.6621	2.56251e-05	152.96	117.31	126.29	0.999899	40.6621	0.0185458	126.29	0.991147	20.6113	2.56251e-05	152.96		1	S	AKNKKSPEIHRRIDISPSTFRKHGLAHDEMK	X;X;X;X;X;Phospho (STY);X;X;X;X;X;X;X;X;X;Phospho (STY);X;X;X;X;X;X;X;X;X;X;X;X;X;X;X	XXXXXXXXXXXPPPPPPPPPPPXXXXXXXXX	IDIS(1)PSTFR	IDIS(41)PS(-41)T(-48)FR	4	2	0.072518	2.081e+09	2.081e+09	0	0	3.5676	266940000	265060000	0.91254	0.91156	266940000	0	0	265060000	0	0					83	238	682	682	647;648;1357;1358	744;746;1581;1582	1332;1335;1336;1337;2802;2804;2805	1389;1392;1393;1394;2928;2929;2931;2932	1332	1389	250819_480Ex_Kinase_Assay_FL_-ATP	28236	2802	2929	250819_480Ex_Kinase_Assay_FL_+ATP	23260	2802	2929	250819_480Ex_Kinase_Assay_FL_+ATP	23260
Q9Y2W1	684	Q9Y2W1	Q9Y2W1	Thyroid hormone receptor-associated protein 3	THRAP3	sp|Q9Y2W1|TR150_HUMAN Thyroid hormone receptor-associated protein 3 OS=Homo sapiens OX=9606 GN=THRAP3 PE=1 SV=2	0.464466	0.150562	1.84524	0.00649686	54.898	35.766	54.898					0.464466	1.84524	0.00649686	54.898			S	NKKSPEIHRRIDISPSTFRKHGLAHDEMKSP	X;X;X;Phospho (STY);X;X;X;X;X;X;X;X;X;X;X;Phospho (STY);X;X;X;X;X;X;X;X;X;X;X;X;X;X;X	XXXXXXXXXPPPPPPPPPPPXXXXXXXXXXX	RIDIS(0.304)PS(0.464)T(0.232)FRK	RIDIS(-1.8)PS(1.8)T(-3)FRK	7	3	-0.86671	0	0	0	0	0	0	0	0	0	0	0	0	0	0	0					84	238	684	684	647;648;1357;1358	744;746;1581;1582			2803	2930	250819_480Ex_Kinase_Assay_FL_+ATP	19301	2803	2930	250819_480Ex_Kinase_Assay_FL_+ATP	19301	2803	2930	250819_480Ex_Kinase_Assay_FL_+ATP	19301
Q9Y2W1	575	Q9Y2W1	Q9Y2W1	Thyroid hormone receptor-associated protein 3	THRAP3	sp|Q9Y2W1|TR150_HUMAN Thyroid hormone receptor-associated protein 3 OS=Homo sapiens OX=9606 GN=THRAP3 PE=1 SV=2	1	2.49357e-08	64.2905	2.83228e-18	152.95	137.25	152.95	1	64.2905	2.83228e-18	152.95	0.999997	55.2651	6.0078e-10	135.54		1	S	SFSITREAQVNVRMDSFDEDLARPSGLLAQE	X;X;X;X;X;X;X;X;X;X;X;X;X;Oxidation (M);X;Phospho (STY);X;X;X;X;X;X;X;X;X;X;X;X;X;X;X	XXXXXXXXXXXXXPPPPPPPPPPPPPPPPPP	MDS(1)FDEDLARPSGLLAQER	MDS(64)FDEDLARPS(-64)GLLAQER	3	3	-0.143	188360000	188360000	0	0	0.05006	70933000	80408000	0.038111	0.042286	70933000	0	0	80408000	0	0					85	238	575	575	1066	1226;1227	2180;2181;2182	2277;2278;2279	2181	2278	250819_480Ex_Kinase_Assay_FL_-ATP	29779	2181	2278	250819_480Ex_Kinase_Assay_FL_-ATP	29779	2181	2278	250819_480Ex_Kinase_Assay_FL_-ATP	29779
Q9Y2W1	672	Q9Y2W1	Q9Y2W1	Thyroid hormone receptor-associated protein 3	THRAP3	sp|Q9Y2W1|TR150_HUMAN Thyroid hormone receptor-associated protein 3 OS=Homo sapiens OX=9606 GN=THRAP3 PE=1 SV=2	1	0	28.2705	0.000283575	160.86	127.77	72.652	1	28.2705	0.0130353	72.652	1	142.294	0.000283575	160.86		1	S	YLKRGTEQEAAKNKKSPEIHRRIDISPSTFR	X;X;X;X;X;X;X;X;X;X;X;X;X;X;X;Phospho (STY);X;X;X;X;X;X;X;X;X;Phospho (STY);X;Phospho (STY);X;X;X	XXXXXXXXXXXXPPPPPPPPPXXXXXXXXXX	NKKS(1)PEIHR	NKKS(28)PEIHR	4	3	0.11626	129040000	129040000	0	0	NaN	0	129040000	NaN	NaN	0	0	0	129040000	0	0					86	238	672	672	1155	1354	2408;2409;2410	2517;2518;2519	2410	2519	250819_480Ex_Kinase_Assay_FL_-ATP	2881	2408	2517	250819_480Ex_Kinase_Assay_FL_+ATP	2526	2408	2517	250819_480Ex_Kinase_Assay_FL_+ATP	2526
Q04726	286	Q04726	Q04726	Transducin-like enhancer protein 3	TLE3	sp|Q04726|TLE3_HUMAN Transducin-like enhancer protein 3 OS=Homo sapiens OX=9606 GN=TLE3 PE=1 SV=2	0.887981	0.0212796	9.21961	1.53144e-18	161.75	144.58	161.75	0.887981	9.21961	1.53144e-18	161.75						1	S	NGLDKARSLKKDAPTSPASVASSSSTPSSKT	X;X;X;X;X;X;X;X;X;X;X;X;X;X;X;Phospho (STY);X;X;X;X;X;X;X;X;X;X;X;X;X;X;X	XXXXXXXXXXXPPPPPPPPPPPPPPPPPPPX	DAPT(0.006)S(0.888)PAS(0.106)VASSSSTPSSK	DAPT(-22)S(9.2)PAS(-9.2)VAS(-42)S(-48)S(-54)S(-58)T(-63)PS(-72)S(-72)K	5	2	1.0093	51647000	51647000	0	0	0.35049	51647000	0	0.67812	0	51647000	0	0	0	0	0					10	153	286	286	194	218	384	403	384	403	250819_480Ex_Kinase_Assay_FL_-ATP	19299	384	403	250819_480Ex_Kinase_Assay_FL_-ATP	19299	384	403	250819_480Ex_Kinase_Assay_FL_-ATP	19299
Q04726	203	Q04726	Q04726	Transducin-like enhancer protein 3	TLE3	sp|Q04726|TLE3_HUMAN Transducin-like enhancer protein 3 OS=Homo sapiens OX=9606 GN=TLE3 PE=1 SV=2	0.813232	0.0359113	7.32441	2.25645e-80	272.72	254.14	153.79	0.809889	7.5232	2.25645e-80	272.72	0.813232	7.32441	9.30107e-09	153.79		1	S	ELDHRERESSANNSVSPSESLRASEKHRGSA	X;X;X;X;X;X;X;X;X;X;X;X;X;X;X;Phospho (STY);X;X;X;X;X;X;X;X;X;X;X;X;X;X;X	XXXXXXXPPPPPPPPPPPPPPPXXXXXXXXX	ESSANNS(0.151)VS(0.813)PS(0.03)ES(0.006)LR	ES(-57)S(-57)ANNS(-7.3)VS(7.3)PS(-14)ES(-21)LR	9	2	-0.41786	43162000	43162000	0	0	0.15246	22637000	20525000	0.15692	0.14783	22637000	0	0	20525000	0	0					11	153	203	203	395	452	803;804	836;837	803	836	250819_480Ex_Kinase_Assay_FL_+ATP	17926	804	837	250819_480Ex_Kinase_Assay_FL_-ATP	18584	804	837	250819_480Ex_Kinase_Assay_FL_-ATP	18584
Q96HV5	134	Q96HV5	Q96HV5	Transmembrane protein 41A	TMEM41A	sp|Q96HV5|TM41A_HUMAN Transmembrane protein 41A OS=Homo sapiens OX=9606 GN=TMEM41A PE=1 SV=1	1	0	8.28643	0.018835	44.765	9.2419	44.765					1	8.28643	0.018835	44.765		2	Y	CYLLSSIFGKQLVVSYFPDKVALLQRKVEEN	X;X;X;X;X;X;X;X;X;X;X;X;X;X;Phospho (STY);Phospho (STY);X;X;X;X;X;X;X;X;X;X;X;X;X;X;X	XXXXXXXXXXPPPPPPPPPPPPPPPPXXXXX	QLVVS(1)Y(1)FPDKVALLQR	QLVVS(8.3)Y(8.3)FPDKVALLQR	6	2	0.44234	13521000	0	13521000	0	NaN	0	13521000	NaN	NaN	0	0	0	0	13521000	0					116	206	134	134	1300	1515	2691	2811	2691	2811	250819_480Ex_Kinase_Assay_FL_+ATP	25002	2691	2811	250819_480Ex_Kinase_Assay_FL_+ATP	25002	2691	2811	250819_480Ex_Kinase_Assay_FL_+ATP	25002
Q8NER1	712	Q8NER1	Q8NER1	Transient receptor potential cation channel subfamily V member 1	TRPV1	sp|Q8NER1|TRPV1_HUMAN Transient receptor potential cation channel subfamily V member 1 OS=Homo sapiens OX=9606 GN=TRPV1 PE=1 SV=2	0.485804	0.133091	0	0.00495952	61.65	36.213	61.65	0.485804	0	0.00495952	61.65							S	IWKLQRAITILDTEKSFLKCMRKAFRSGKLL	X;X;X;X;X;X;X;X;X;X;X;X;X;X;X;X;X;X;X;X;X;X;X;X;X;X;X;X;X;X;X	XXXXXXXXXXXXXXXXXXXXXXXXXXXXXXX	AIT(0.028)ILDT(0.486)EKS(0.486)FLKCMR	AIT(-12)ILDT(0)EKS(0)FLKCMR	10	2	-1.4273	0	0	0	0	NaN	0	0	NaN	NaN	0	0	0	0	0	0					43	192	712	712	91	104			186	192	250819_480Ex_Kinase_Assay_FL_-ATP	24743	186	192	250819_480Ex_Kinase_Assay_FL_-ATP	24743	186	192	250819_480Ex_Kinase_Assay_FL_-ATP	24743
Q8NER1	709	Q8NER1	Q8NER1	Transient receptor potential cation channel subfamily V member 1	TRPV1	sp|Q8NER1|TRPV1_HUMAN Transient receptor potential cation channel subfamily V member 1 OS=Homo sapiens OX=9606 GN=TRPV1 PE=1 SV=2	0.485804	0.13662	0	0.00495952	61.65	36.213	61.65	0.485804	0	0.00495952	61.65							T	SKNIWKLQRAITILDTEKSFLKCMRKAFRSG	X;X;X;X;X;X;X;X;X;X;X;X;X;X;X;Phospho (STY);X;X;X;X;X;X;X;Oxidation (M);X;X;X;X;X;X;X	XXXXXXXXXPPPPPPPPPPPPPPPPXXXXXX	AIT(0.028)ILDT(0.486)EKS(0.486)FLKCMR	AIT(-12)ILDT(0)EKS(0)FLKCMR	7	2	-1.4273	0	0	0	0	NaN	0	0	NaN	NaN	0	0	0	0	0	0					103	192	709	709	91	104			186	192	250819_480Ex_Kinase_Assay_FL_-ATP	24743	186	192	250819_480Ex_Kinase_Assay_FL_-ATP	24743	186	192	250819_480Ex_Kinase_Assay_FL_-ATP	24743
Q969X6	647	Q969X6	Q969X6	U3 small nucleolar RNA-associated protein 4 homolog	UTP4	sp|Q969X6|UTP4_HUMAN U3 small nucleolar RNA-associated protein 4 homolog OS=Homo sapiens OX=9606 GN=UTP4 PE=1 SV=1	1	0	24.9571	0.0144831	45.158	23.487	45.158	1	24.9571	0.0144831	45.158	1	11.6314	0.0185761	40.496		1	Y	VIRRRTAHAFKISKIYKPLLFMDLLDERTLV	X;X;X;X;X;X;X;X;X;X;X;X;X;X;X;Phospho (STY);X;X;X;X;X;X;X;X;X;X;X;X;X;X;X	XXXXXXXXXXXXXXPPPPPPPPPPPPPPXXX	IY(1)KPLLFMDLLDER	IY(25)KPLLFMDLLDER	2	2	-0.60121	92228000	92228000	0	0	NaN	55631000	36597000	NaN	NaN	55631000	0	0	36597000	0	0					115	203	647	647	761	873	1554;1555	1620;1621	1555	1621	250819_480Ex_Kinase_Assay_FL_-ATP	26438	1555	1621	250819_480Ex_Kinase_Assay_FL_-ATP	26438	1555	1621	250819_480Ex_Kinase_Assay_FL_-ATP	26438
CON__P02666	35	CON__P02666	CON__P02666				1	5.66269e-14	122.205	9.86375e-62	251.05	229.37	251.05	1	122.205	9.86375e-62	251.05	1	118.254	5.78333e-42	226.06		1	S	EESITRINKKIEKFQSEEQQQTEDELQDKIH	X;X;X;X;X;X;X;X;X;X;X;X;X;X;X;Phospho (STY);X;X;X;X;X;X;X;X;X;X;X;X;X;X;X	XXXXXXXXXXXXXPPPPPPPPPPPPPPPPXX	FQS(1)EEQQQTEDELQDK	FQS(120)EEQQQT(-120)EDELQDK	3	2	1.1303	15776000	15776000	0	0	NaN	8717200	7059300	NaN	NaN	8717200	0	0	7059300	0	0				+	0	3	35	35	476	547	959;960	997;998	960	998	250819_480Ex_Kinase_Assay_FL_-ATP	21035	960	998	250819_480Ex_Kinase_Assay_FL_-ATP	21035	960	998	250819_480Ex_Kinase_Assay_FL_-ATP	21035

### Sheet: Flag-MRCKa Run 3
Data file S2. In vitro kinase assay using purified Flag-MRCKa (HEK293) and purified GEF-H1 (bacterial)
Table relates to Figure 7. In vitro kinase assay using Flag-MRCKa (n=3 biological replicates) incubed with purified GEF-H1 +/- ATP, as previously described (PMC5901721), and proteins digested using LysC and trypsin.
Digested peptides were isolated using C-18 and PGC columns, dried and cleaned using ethyl acetate. 5 ug of peptides were analyzed using LC-MS/MS.
Raw MS data was analyzed in MaxQuant using maxLFQ with the following parameters: LFQ min ratio count: 2, Fast LFQ:selected: LFQ min number of neighbors:3, LFQ average number of neighbors: 6, Skip normalization:not selected and match-between runs selected.
The MQ output protein LFQ intensities (ProteinGroups) were imported into excel for analysis
Proteins	Positions within proteins	Leading proteins	Protein	Protein names	Gene names	Fasta headers	Localization prob	FLR	Score diff	PEP	Score	Delta score	Score for localization	Localization prob FL - ATP	Score diff FL - ATP	PEP FL - ATP	Score FL - ATP	Localization prob FL + ATP	Score diff FL + ATP	PEP FL + ATP	Score FL + ATP	Diagnostic peak	Number of Phospho (STY)	Amino acid	Sequence window	Modification window	Peptide window coverage	Phospho (STY) Probabilities	Phospho (STY) Score diffs	Position in peptide	Charge	Mass error [ppm]	Intensity	Intensity___1	Intensity___2	Intensity___3	Ratio mod/base	Intensity FL - ATP	Intensity FL + ATP	Ratio mod/base FL - ATP	Ratio mod/base FL + ATP	Intensity FL - ATP___1	Intensity FL - ATP___2	Intensity FL - ATP___3	Intensity FL + ATP___1	Intensity FL + ATP___2	Intensity FL + ATP___3	Taxonomy IDs	Taxonomy names	Reverse	Potential contaminant	id	Protein group IDs	Positions	Position	Peptide IDs	Mod. peptide IDs	Evidence IDs	MS/MS IDs	Best localization evidence ID	Best localization MS/MS ID	Best localization raw file	Best localization scan number	Best score evidence ID	Best score MS/MS ID	Best score raw file	Best score scan number	Best PEP evidence ID	Best PEP MS/MS ID	Best PEP raw file	Best PEP scan number
Q9UKA4	1242	Q9UKA4	Q9UKA4	A-kinase anchor protein 11	AKAP11	sp|Q9UKA4|AKA11_HUMAN A-kinase anchor protein 11 OS=Homo sapiens OX=9606 GN=AKAP11 PE=1 SV=1	0.981326	0.00251814	18.2584	0.000174912	131.86	107.3	131.86	0.981326	18.2584	0.000174912	131.86	0.868175	8.40725	0.010368	84.266		1	S	KVKNPCLNVQSQRSVSPTFLNPSDENLKTLC	X;X;X;X;X;X;X;X;X;X;X;X;X;X;X;Phospho (STY);X;X;X;X;X;X;X;X;X;X;X;X;X;X;X	XXXXXXXXXXXXXPPPPPPPPPPPPPPPXXX	S(0.015)VS(0.981)PT(0.004)FLNPSDENLK	S(-18)VS(18)PT(-24)FLNPS(-91)DENLK	3	2	0.50728	25958000	25958000	0	0	NaN	13258000	12700000	NaN	NaN	13258000	0	0	12700000	0	0					70	737	1242	1242	3336	3623	4960;4961	5152;5153	4961	5153	250822_480Ex_Kinase_Assay_FL_-ATP	28762	4961	5153	250822_480Ex_Kinase_Assay_FL_-ATP	28762	4961	5153	250822_480Ex_Kinase_Assay_FL_-ATP	28762
Q01432	165	Q01432	Q01432	AMP deaminase 3	AMPD3	sp|Q01432|AMPD3_HUMAN AMP deaminase 3 OS=Homo sapiens OX=9606 GN=AMPD3 PE=1 SV=1	1	0	17.1129	0.0239539	40.045	10.235	40.045					1	17.1129	0.0239539	40.045		1	Y	QAAKSLAKALMIREKYARLAYHRFPRITSQY	X;X;X;X;X;X;X;X;X;X;Oxidation (M);X;X;X;X;Phospho (STY);X;X;X;X;X;X;X;X;X;X;X;X;X;X;X	XXXXXXXXPPPPPPPPPPXXXXXXXXXXXXX	ALMIREKY(1)AR	ALMIREKY(17)AR	8	2	2.6249	21082000	21082000	0	0	NaN	0	21082000	NaN	NaN	0	0	0	21082000	0	0					91	485	165	165	240	254	337	350	337	350	250822_480Ex_Kinase_Assay_FL_+ATP	20713	337	350	250822_480Ex_Kinase_Assay_FL_+ATP	20713	337	350	250822_480Ex_Kinase_Assay_FL_+ATP	20713
Q92974	122	Q92974	Q92974	Rho guanine nucleotide exchange factor 2	ARHGEF2	sp|Q92974|ARHG2_HUMAN Rho guanine nucleotide exchange factor 2 OS=Homo sapiens OX=9606 GN=ARHGEF2 PE=1 SV=4	0.980257	0.00344575	16.9593	4.28954e-57	259.68	207.84	259.68					0.980257	16.9593	4.28954e-57	259.68		1	S	SVSLRSKTTIRERPSSAIYPSDSFRQSLLGS	X;X;Phospho (STY);X;X;X;X;X;X;X;X;X;X;X;X;Phospho (STY);X;X;X;X;X;X;X;X;X;X;X;X;X;X;X	XXXXXXXXXXXPPPPPPPPPPPPPPXXXXXX	ERPS(0.02)S(0.98)AIYPSDSFR	ERPS(-17)S(17)AIY(-70)PS(-85)DS(-110)FR	5	2	0.069599	48199000	48199000	0	0	0.027883	0	48199000	NaN	0.027883	0	0	0	48199000	0	0					53	651	122	122	855;856	918;919	1229	1273	1229	1273	250822_480Ex_Kinase_Assay_FL_+ATP	22114	1229	1273	250822_480Ex_Kinase_Assay_FL_+ATP	22114	1229	1273	250822_480Ex_Kinase_Assay_FL_+ATP	22114
Q92974	129	Q92974	Q92974	Rho guanine nucleotide exchange factor 2	ARHGEF2	sp|Q92974|ARHG2_HUMAN Rho guanine nucleotide exchange factor 2 OS=Homo sapiens OX=9606 GN=ARHGEF2 PE=1 SV=4	0.582305	0.0903453	2.27744	2.68308e-05	98.565	86.915	98.565					0.582305	2.27744	2.68308e-05	98.565		1	S	TTIRERPSSAIYPSDSFRQSLLGSRRGRSSL	X;X;X;X;X;X;X;X;X;X;X;X;X;X;X;Phospho (STY);X;X;X;X;X;X;X;X;X;X;X;X;X;X;X	XXXXPPPPPPPPPPPPPPPPPPPPPXXXXXX	ERPS(0.009)S(0.009)AIY(0.032)PS(0.345)DS(0.582)FRQS(0.017)LLGS(0.005)R	ERPS(-18)S(-18)AIY(-13)PS(-2.3)DS(2.3)FRQS(-15)LLGS(-20)R	12	3	-0.10566	23449000	23449000	0	0	0.013565	0	23449000	NaN	0.013565	0	0	0	23449000	0	0					54	651	129	129	855;856	918;919	1230	1274	1230	1274	250822_480Ex_Kinase_Assay_FL_+ATP	25259	1230	1274	250822_480Ex_Kinase_Assay_FL_+ATP	25259	1230	1274	250822_480Ex_Kinase_Assay_FL_+ATP	25259
Q92974	174	Q92974	Q92974	Rho guanine nucleotide exchange factor 2	ARHGEF2	sp|Q92974|ARHG2_HUMAN Rho guanine nucleotide exchange factor 2 OS=Homo sapiens OX=9606 GN=ARHGEF2 PE=1 SV=4	0.875361	0.0299361	8.55124	0.000405168	117.75	91.293	117.75					0.875361	8.55124	0.000405168	117.75		1	S	FNDESPLGLRRILSQSTDSLNMRNRTLSVES	X;X;X;X;X;X;X;X;X;X;X;X;X;X;X;Phospho (STY);X;X;X;X;X;Oxidation (M);X;X;X;X;X;X;X;X;X	XXXXXXXXXXXPPPPPPPPPPPPXXXXXXXX	ILS(0.001)QS(0.875)T(0.122)DS(0.001)LNMR	ILS(-29)QS(8.6)T(-8.6)DS(-29)LNMR	5	2	-0.52656	71603000	71603000	0	0	0.023467	0	71603000	0	0.079172	0	0	0	71603000	0	0					55	651	174	174	1603	1727	2316	2394	2316	2394	250822_480Ex_Kinase_Assay_FL_+ATP	20434	2316	2394	250822_480Ex_Kinase_Assay_FL_+ATP	20434	2316	2394	250822_480Ex_Kinase_Assay_FL_+ATP	20434
Q92974	932	Q92974	Q92974	Rho guanine nucleotide exchange factor 2	ARHGEF2	sp|Q92974|ARHG2_HUMAN Rho guanine nucleotide exchange factor 2 OS=Homo sapiens OX=9606 GN=ARHGEF2 PE=1 SV=4	1	0	168.004	6.66144e-05	179.95	97.974	179.95	1	168.004	6.66144e-05	179.95						1	S	SVHRNFEDRERQELGSPEERLQDSSDPDTGS	X;X;X;X;X;X;X;X;X;X;X;X;X;X;X;Phospho (STY);X;X;X;X;X;X;X;X;X;X;X;X;X;X;X	XXXXXXXXXXXPPPPPPPPPXXXXXXXXXXX	QELGS(1)PEER	QELGS(170)PEER	5	2	0.86426	25952000	25952000	0	0	0.031305	25952000	0	0.065693	0	25952000	0	0	0	0	0					56	651	932	932	2750	2986	4070	4224	4070	4224	250822_480Ex_Kinase_Assay_FL_-ATP	14681	4070	4224	250822_480Ex_Kinase_Assay_FL_-ATP	14681	4070	4224	250822_480Ex_Kinase_Assay_FL_-ATP	14681
Q92974	886	Q92974	Q92974	Rho guanine nucleotide exchange factor 2	ARHGEF2	sp|Q92974|ARHG2_HUMAN Rho guanine nucleotide exchange factor 2 OS=Homo sapiens OX=9606 GN=ARHGEF2 PE=1 SV=4	0.999758	2.08006e-05	36.6237	0.000961591	77.791	68.332	77.791					0.999758	36.6237	0.000961591	77.791		1	S	AEAPWARRPVDPRRRSLPAGDALYLSFNPPQ	X;X;X;X;X;X;X;X;X;X;X;X;X;X;X;Phospho (STY);X;X;X;X;X;X;X;X;X;X;X;X;X;X;X	XXXXXXXXXXXXXPPPPPPPPPPPPPPPPPP	RRS(1)LPAGDALYLSFNPPQPSR	RRS(37)LPAGDALY(-37)LS(-47)FNPPQPS(-52)R	3	3	0.56161	16490000	16490000	0	0	NaN	0	16490000	NaN	NaN	0	0	0	16490000	0	0					57	651	886	886	3014	3273	4458	4631	4458	4631	250822_480Ex_Kinase_Assay_FL_+ATP	26841	4458	4631	250822_480Ex_Kinase_Assay_FL_+ATP	26841	4458	4631	250822_480Ex_Kinase_Assay_FL_+ATP	26841
Q92974	151	Q92974	Q92974	Rho guanine nucleotide exchange factor 2	ARHGEF2	sp|Q92974|ARHG2_HUMAN Rho guanine nucleotide exchange factor 2 OS=Homo sapiens OX=9606 GN=ARHGEF2 PE=1 SV=4	0.894706	0.0209534	11.4303	7.39889e-51	224.49	192.74	210.32					0.894706	11.4303	7.39889e-51	224.49		1	S	GSRRGRSSLSLAKSVSTTNIAGHFNDESPLG	X;X;X;X;X;X;X;X;X;X;X;X;X;X;X;Phospho (STY);X;X;X;X;X;X;X;X;X;X;X;X;X;X;X	XXXXXXXXXXXXXPPPPPPPPPPPPPPPPPP	S(0.04)VS(0.895)T(0.064)T(0.001)NIAGHFNDESPLGLRR	S(-14)VS(11)T(-11)T(-30)NIAGHFNDES(-100)PLGLRR	3	3	-0.10748	778500000	778500000	0	0	0.23149	0	396000000	0	0.28762	0	0	0	396000000	0	0					58	651	151	151	3338;3339	3626;3627	4967;4968	5159;5160	4968	5160	250822_480Ex_Kinase_Assay_FL_+ATP	24499	4967	5159	250822_480Ex_Kinase_Assay_FL_+ATP	27972	4968	5160	250822_480Ex_Kinase_Assay_FL_+ATP	24499
Q14155	257	Q14155	Q14155	Rho guanine nucleotide exchange factor 7	ARHGEF7	sp|Q14155|ARHG7_HUMAN Rho guanine nucleotide exchange factor 7 OS=Homo sapiens OX=9606 GN=ARHGEF7 PE=1 SV=2	0.896578	0.0192322	12.3794	5.09561e-05	102.48	85.594	102.48	0.896578	12.3794	5.09561e-05	102.48						1	S	KASEKPVSPKSGTLKSPPKGFDTTAINKSYY	X;X;X;X;X;X;X;X;X;X;X;X;X;X;X;Phospho (STY);X;X;X;X;X;X;X;X;X;X;X;X;X;X;X	XXXXXXXXXXPPPPPPPPPPPPPPPPPPXXX	S(0.03)GT(0.052)LKS(0.897)PPKGFDT(0.011)T(0.011)AINK	S(-15)GT(-12)LKS(12)PPKGFDT(-19)T(-19)AINK	6	3	0.80818	9478800	9478800	0	0	NaN	9478800	0	NaN	NaN	9478800	0	0	0	0	0					27	538	257	257	3108	3374	4602	4780	4602	4780	250822_480Ex_Kinase_Assay_FL_-ATP	18816	4602	4780	250822_480Ex_Kinase_Assay_FL_-ATP	18816	4602	4780	250822_480Ex_Kinase_Assay_FL_-ATP	18816
Q14155;Q15052	518;488	Q14155;Q15052	Q14155	Rho guanine nucleotide exchange factor 7;Rho guanine nucleotide exchange factor 6	ARHGEF7;ARHGEF6	sp|Q14155|ARHG7_HUMAN Rho guanine nucleotide exchange factor 7 OS=Homo sapiens OX=9606 GN=ARHGEF7 PE=1 SV=2;sp|Q15052|ARHG6_HUMAN Rho guanine nucleotide exchange factor 6 OS=Homo sapiens OX=9606 GN=ARHGEF6 PE=1 SV=2	1	1.79786e-08	66.9895	0.002788	112.71	101.3	112.71	1	66.9895	0.002788	112.71	0.999999	62.1979	0.00752527	82.914		1	S	LFPNVLLMLSASPRMSGFIYQGKLPTTGMTI;LFSNVLIMLSASPRMSGFIYQGKIPIAGTVV	X;X;X;X;X;X;X;X;X;X;X;X;X;X;Oxidation (M);Phospho (STY);X;X;X;X;X;X;X;X;X;X;X;X;Oxidation (M);X;X	XXXXXXXXXXXXXXPPPPPPPPPXXXXXXXX	MS(1)GFIYQGK	MS(67)GFIY(-67)QGK	2	2	0.2545	33943000	33943000	0	0	NaN	14394000	19549000	NaN	NaN	14394000	0	0	19549000	0	0					26	538;557	518;488	518	2480	2688	3638;3639	3772;3773	3639	3773	250822_480Ex_Kinase_Assay_FL_-ATP	22208	3639	3773	250822_480Ex_Kinase_Assay_FL_-ATP	22208	3639	3773	250822_480Ex_Kinase_Assay_FL_-ATP	22208
Q9NQS1	94	Q9NQS1	Q9NQS1	Cell death regulator Aven	AVEN	sp|Q9NQS1|AVEN_HUMAN Cell death regulator Aven OS=Homo sapiens OX=9606 GN=AVEN PE=1 SV=1	0.685985	0.0706478	4.50827	5.2795e-22	119.99	115.95	119.99	0.685985	4.50827	5.2795e-22	119.99						1	S	PGGWGAGASAPVEDDSDAETYGEENDEQGNY	X;X;X;X;X;X;X;X;X;X;X;X;X;X;X;Phospho (STY);X;X;X;X;X;X;X;X;X;X;X;X;X;X;X	PPPPPPPPPPPPPPPPPPPPPPPPPPPPPPP	REPGGWGAGAS(0.008)APVEDDS(0.686)DAET(0.243)Y(0.063)GEENDEQGNYSK	REPGGWGAGAS(-20)APVEDDS(4.5)DAET(-4.5)Y(-10)GEENDEQGNY(-39)S(-40)K	18	3	-0.11474	14095000	14095000	0	0	0.52531	14095000	0	0.52531	NaN	14095000	0	0	0	0	0					62	715	94	94	2950	3199	4353	4526	4353	4526	250822_480Ex_Kinase_Assay_FL_-ATP	22832	4353	4526	250822_480Ex_Kinase_Assay_FL_-ATP	22832	4353	4526	250822_480Ex_Kinase_Assay_FL_-ATP	22832
Q9NYF8	385	Q9NYF8	Q9NYF8	Bcl-2-associated transcription factor 1	BCLAF1	sp|Q9NYF8|BCLF1_HUMAN Bcl-2-associated transcription factor 1 OS=Homo sapiens OX=9606 GN=BCLAF1 PE=1 SV=2	0.981313	0.00298012	17.5948	7.59127e-24	171.84	160.73	144.92	0.972402	15.5338	7.59127e-24	171.84	0.981313	17.5948	2.17955e-12	149.73		1	S	RAEGEWEDQEALDYFSDKESGKQKFNDSEGD	X;X;X;X;X;X;X;X;X;X;X;X;X;X;X;Phospho (STY);X;X;X;X;X;X;X;X;X;X;X;Phospho (STY);X;X;X	PPPPPPPPPPPPPPPPPPPPPPPPXXXXXXX	GRAEGEWEDQEALDY(0.002)FS(0.981)DKES(0.017)GK	GRAEGEWEDQEALDY(-28)FS(18)DKES(-18)GK	17	3	-1.258	188970000	188970000	0	0	NaN	20593000	38167000	NaN	NaN	20593000	0	0	38167000	0	0					63	722	385	385	100;101;1264	104;105;1365	139;140;141;1824;1825	145;146;147;1888;1889	1824	1888	250822_480Ex_Kinase_Assay_FL_+ATP	24427	1825	1889	250822_480Ex_Kinase_Assay_FL_-ATP	24218	1825	1889	250822_480Ex_Kinase_Assay_FL_-ATP	24218
Q9NYF8	512	Q9NYF8	Q9NYF8	Bcl-2-associated transcription factor 1	BCLAF1	sp|Q9NYF8|BCLF1_HUMAN Bcl-2-associated transcription factor 1 OS=Homo sapiens OX=9606 GN=BCLAF1 PE=1 SV=2	0.977504	0.00440374	16.3801	0.00115371	125.54	92.269	125.54	0.977504	16.3801	0.00844997	125.54	0.973052	15.5761	0.00115371	95.094		1	S	PEQVKSEKLKDLFDYSPPLHKNLDAREKSTF	X;X;X;X;X;X;X;X;X;X;X;X;X;X;X;Phospho (STY);X;X;X;X;X;X;X;X;X;X;X;X;X;X;X	XXXXXXXXPPPPPPPPPPPPPXXXXXXXXXX	DLFDY(0.022)S(0.978)PPLHK	DLFDY(-16)S(16)PPLHK	6	2	-0.055935	1.6625e+09	1.6625e+09	0	0	3.697	20530000	18400000	0.045654	NaN	20530000	0	0	18400000	0	0					64	722	512	512	523;2030	559;2184	757;758;2938;2939;2940;2942	784;785;3039;3040;3041;3043	758	785	250822_480Ex_Kinase_Assay_FL_-ATP	29374	758	785	250822_480Ex_Kinase_Assay_FL_-ATP	29374	2938	3039	250822_480Ex_Kinase_Assay_FL_+ATP	26255
Q9NYF8	531	Q9NYF8	Q9NYF8	Bcl-2-associated transcription factor 1	BCLAF1	sp|Q9NYF8|BCLF1_HUMAN Bcl-2-associated transcription factor 1 OS=Homo sapiens OX=9606 GN=BCLAF1 PE=1 SV=2	1	3.97611e-09	74.6667	6.11953e-05	159.44	99.605	139.73	1	74.6667	6.11953e-05	159.44	0.999999	62.1083	0.000175791	136.39		1	S	HKNLDAREKSTFREESPLRIKMIASDSHRPE	X;X;X;X;X;X;X;X;X;X;X;X;X;X;X;Phospho (STY);X;X;X;X;X;Oxidation (M);X;X;X;X;X;X;X;X;X	XXXXXXXPPPPPPPPPPPPPPXXXXXXXXXX	STFREES(1)PLRIK	S(-78)T(-75)FREES(75)PLRIK	7	3	-0.75574	2795200000	2795200000	0	0	1.9164	420670000	327430000	0.61538	0.42251	420670000	0	0	327430000	0	0					65	722	531	531	735;3304;3305	786;3591;3592	1053;1054;4918;4919;4920;4921	1089;1090;5108;5109;5110;5111	4921	5111	250822_480Ex_Kinase_Assay_FL_-ATP	17710	4920	5110	250822_480Ex_Kinase_Assay_FL_-ATP	16185	4921	5111	250822_480Ex_Kinase_Assay_FL_-ATP	17710
Q9NYF8	397	Q9NYF8	Q9NYF8	Bcl-2-associated transcription factor 1	BCLAF1	sp|Q9NYF8|BCLF1_HUMAN Bcl-2-associated transcription factor 1 OS=Homo sapiens OX=9606 GN=BCLAF1 PE=1 SV=2	1	1.46827e-14	127.563	2.64422e-149	322.99	295.35	322.99	1	127.563	2.64422e-149	322.99	1	117.444	7.41894e-110	297.56		1	S	DYFSDKESGKQKFNDSEGDDTEETEDYRQFR	X;X;X;Phospho (STY);X;X;X;X;X;X;X;X;X;X;X;Phospho (STY);X;X;X;X;X;X;X;X;X;X;X;X;X;X;X	XXXXXXXXXXPPPPPPPPPPPPPPPPPPPPP	FNDS(1)EGDDTEETEDYR	FNDS(130)EGDDT(-130)EET(-150)EDY(-170)R	4	2	0.81061	244930000	244930000	0	0	2.2288	55976000	42021000	0.69968	1.4059	55976000	0	0	42021000	0	0					66	722	397	397	1005;1006;1007;2794;2795	1084;1086;1088;3033;3035	1452;1453;1456;1457;1459;4131;4132;4134;4135	1499;1500;1503;1504;1506;4288;4289;4291;4292	1453	1500	250822_480Ex_Kinase_Assay_FL_-ATP	19609	1453	1500	250822_480Ex_Kinase_Assay_FL_-ATP	19609	1453	1500	250822_480Ex_Kinase_Assay_FL_-ATP	19609
Q9NYF8	658	Q9NYF8	Q9NYF8	Bcl-2-associated transcription factor 1	BCLAF1	sp|Q9NYF8|BCLF1_HUMAN Bcl-2-associated transcription factor 1 OS=Homo sapiens OX=9606 GN=BCLAF1 PE=1 SV=2	0.999937	5.50052e-06	42.2564	6.65459e-07	185.29	101.35	160.33	0.999613	34.6919	6.65459e-07	185.29	0.999937	42.2564	0.0034975	160.33		1	S	STRQKSPEIHRRIDISPSTLRKHTRLAGEER	X;X;X;X;X;X;X;X;X;X;X;X;X;X;X;Phospho (STY);X;X;X;X;X;X;X;X;X;X;X;X;X;X;X	XXXXXXXXXXXPPPPPPPPPPPXXXXXXXXX	IDIS(1)PSTLR	IDIS(42)PS(-42)T(-55)LR	4	2	-0.57902	2787400000	2787400000	0	0	4.5826	534890000	511770000	1.4364	2.1697	534890000	0	0	511770000	0	0					67	722	658	658	1455;1456;2967;2968	1571;1574;3219;3221	2096;2097;2101;4381;4382;4385;4386	2169;2170;2171;2175;4554;4555;4558;4559	2096	2169	250822_480Ex_Kinase_Assay_FL_+ATP	26196	2097	2171	250822_480Ex_Kinase_Assay_FL_-ATP	26033	2097	2171	250822_480Ex_Kinase_Assay_FL_-ATP	26033
Q9NYF8	177	Q9NYF8	Q9NYF8	Bcl-2-associated transcription factor 1	BCLAF1	sp|Q9NYF8|BCLF1_HUMAN Bcl-2-associated transcription factor 1 OS=Homo sapiens OX=9606 GN=BCLAF1 PE=1 SV=2	1	0	187.347	4.73854e-27	208.66	184.99	208.66	1	187.347	4.73854e-27	208.66						1	S	QEKQTKKAEGEPQEESPLKSKSQEEPKDTFE	X;X;X;X;X;X;X;X;X;X;X;X;X;X;X;Phospho (STY);X;X;X;X;X;X;X;X;X;X;X;X;X;X;X	XXXXXXPPPPPPPPPPPPPXXXXXXXXXXXX	KAEGEPQEES(1)PLK	KAEGEPQEES(190)PLK	10	2	-0.19596	32118000	32118000	0	0	NaN	32118000	0	NaN	NaN	32118000	0	0	0	0	0					68	722	177	177	1718	1847	2470	2552	2470	2552	250822_480Ex_Kinase_Assay_FL_-ATP	13209	2470	2552	250822_480Ex_Kinase_Assay_FL_-ATP	13209	2470	2552	250822_480Ex_Kinase_Assay_FL_-ATP	13209
Q9NYF8	222	Q9NYF8	Q9NYF8	Bcl-2-associated transcription factor 1	BCLAF1	sp|Q9NYF8|BCLF1_HUMAN Bcl-2-associated transcription factor 1 OS=Homo sapiens OX=9606 GN=BCLAF1 PE=1 SV=2	0.986669	0.00166789	18.9363	3.3573e-20	170.06	133.87	160.13	0.967932	15.0532	3.3573e-20	170.06	0.986669	18.9363	7.50852e-14	160.13		1	S	ATSGDIWPGLSAYDNSPRSPHSPSPIATPPS	X;X;X;X;X;X;X;X;X;X;X;X;X;X;X;Phospho (STY);X;X;X;X;X;X;X;X;X;X;X;X;X;X;X	PPPPPPPPPPPPPPPPPPXXXXXXXXXXXXX	SSATSGDIWPGLS(0.001)AY(0.013)DNS(0.987)PR	S(-84)S(-84)AT(-80)S(-75)GDIWPGLS(-31)AY(-19)DNS(19)PR	18	2	-0.37936	16731000	16731000	0	0	0.81014	8864600	7866700	1.3937	0.55043	8864600	0	0	7866700	0	0					69	722	222	222	3278	3563	4875;4876	5065;5066	4875	5065	250822_480Ex_Kinase_Assay_FL_+ATP	32437	4876	5066	250822_480Ex_Kinase_Assay_FL_-ATP	32114	4876	5066	250822_480Ex_Kinase_Assay_FL_-ATP	32114
Q9NYF8	511	Q9NYF8	Q9NYF8	Bcl-2-associated transcription factor 1	BCLAF1	sp|Q9NYF8|BCLF1_HUMAN Bcl-2-associated transcription factor 1 OS=Homo sapiens OX=9606 GN=BCLAF1 PE=1 SV=2	0.658975	0.0779199	2.86082	0.0132308	58.159	48.38	58.159	0.658975	2.86082	0.0132308	58.159						1	Y	SPEQVKSEKLKDLFDYSPPLHKNLDAREKST	X;X;X;X;X;X;X;X;X;X;X;X;X;X;X;Phospho (STY);X;X;X;X;X;X;X;X;X;X;X;X;X;X;X	XXXXXXXXXPPPPPPPPPPPPPXXXXXXXXX	LKDLFDY(0.659)S(0.341)PPLHK	LKDLFDY(2.9)S(-2.9)PPLHK	7	3	-1.1125	1.6295e+09	1.6295e+09	0	0	3.6237	1.6295e+09	0	3.6237	NaN	1.6295e+09	0	0	0	0	0					98	722	511	511	523;2030	559;2184	2941	3042	2941	3042	250822_480Ex_Kinase_Assay_FL_-ATP	26138	2941	3042	250822_480Ex_Kinase_Assay_FL_-ATP	26138	2941	3042	250822_480Ex_Kinase_Assay_FL_-ATP	26138
Q14667	946	Q14667	Q14667	Bridge-like lipid transfer protein family member 2	BLTP2	sp|Q14667|BLTP2_HUMAN Bridge-like lipid transfer protein family member 2 OS=Homo sapiens OX=9606 GN=BLTP2 PE=1 SV=3	1	0	13.6149	0.0237702	40.352	13.023	40.352	1	13.6149	0.0237702	40.352						2	Y	IEELYASLERKNIEIYIQRSRRLYGNTPMRR	X;X;X;X;X;X;X;X;X;X;X;X;X;X;X;Phospho (STY);X;X;X;Phospho (STY);X;X;X;X;X;X;X;X;X;X;X	XXXXXXXXXXPPPPPPPPPPPXXXXXXXXXX	KNIEIY(1)IQRS(1)R	KNIEIY(14)IQRS(14)R	6	2	-0.018004	0	0	0	0	NaN	0	0	NaN	NaN	0	0	0	0	0	0					92	550	946	946	1803	1937	2591	2678	2591	2678	250822_480Ex_Kinase_Assay_FL_-ATP	22564	2591	2678	250822_480Ex_Kinase_Assay_FL_-ATP	22564	2591	2678	250822_480Ex_Kinase_Assay_FL_-ATP	22564
Q5VT25	1693	Q5VT25	Q5VT25	Serine/threonine-protein kinase MRCK alpha	CDC42BPA	sp|Q5VT25|MRCKA_HUMAN Serine/threonine-protein kinase MRCK alpha OS=Homo sapiens OX=9606 GN=CDC42BPA PE=1 SV=1	0.970851	0.00503824	15.2252	4.55716e-06	159.5	152.6	159.5	0.970851	15.2252	4.55716e-06	159.5						1	S	GSDAPARDFDGEDSDSPRHSTASNSSNLSSP	X;X;X;X;X;X;X;X;X;X;X;X;X;X;X;Phospho (STY);X;X;X;X;X;X;Phospho (STY);X;X;X;X;X;X;X;X	XXXXXXXPPPPPPPPPPPXXXXXXXXXXXXX	DFDGEDS(0.029)DS(0.971)PR	DFDGEDS(-15)DS(15)PR	9	2	-0.82147	8938900	8938900	0	0	0.21456	8938900	0	NaN	0	8938900	0	0	0	0	0					29	587	1693	1693	465	495	664	689	664	689	250822_480Ex_Kinase_Assay_FL_-ATP	17387	664	689	250822_480Ex_Kinase_Assay_FL_-ATP	17387	664	689	250822_480Ex_Kinase_Assay_FL_-ATP	17387
Q5VT25	1651	Q5VT25	Q5VT25	Serine/threonine-protein kinase MRCK alpha	CDC42BPA	sp|Q5VT25|MRCKA_HUMAN Serine/threonine-protein kinase MRCK alpha OS=Homo sapiens OX=9606 GN=CDC42BPA PE=1 SV=1	0.999925	9.14012e-06	43.3897	0.00106441	119.79	79.636	117.09	0.999925	43.3897	0.00106441	119.79	0.999578	34.901	0.0299625	96.229		1	S	ARSSAQNGSALKREFSGGSYSAKRQPMPSPS	X;X;X;X;X;X;X;X;X;X;X;X;X;X;X;Phospho (STY);X;X;X;X;X;X;X;X;X;X;Oxidation (M);X;X;X;X	XXXXXXXXXXXXPPPPPPPPPPPPXXXXXXX	EFS(1)GGSYSAKR	EFS(43)GGS(-43)Y(-47)S(-50)AKR	3	2	-0.093635	345410000	345410000	0	0	0.3154	197220000	126700000	0.18009	NaN	197220000	0	0	126700000	0	0					30	587	1651	1651	681;682;2949	729;731;3197	978;979;981;4351	1013;1014;1016;4524	981	1016	250822_480Ex_Kinase_Assay_FL_-ATP	14321	4351	4524	250822_480Ex_Kinase_Assay_FL_-ATP	13465	4351	4524	250822_480Ex_Kinase_Assay_FL_-ATP	13465
Q5VT25	1700	Q5VT25	Q5VT25	Serine/threonine-protein kinase MRCK alpha	CDC42BPA	sp|Q5VT25|MRCKA_HUMAN Serine/threonine-protein kinase MRCK alpha OS=Homo sapiens OX=9606 GN=CDC42BPA PE=1 SV=1	0.268607	0.207901	0.64566	0.00173684	66.045	53.167	66.045	0.268607	0.64566	0.00173684	66.045							S	DFDGEDSDSPRHSTASNSSNLSSPPSPASPR	X;X;X;X;X;X;X;X;Phospho (STY);X;X;X;X;X;X;Phospho (STY);X;X;X;X;X;X;X;X;X;X;X;X;Phospho (STY);X;X	XXXXXXXXXXXPPPPPPPPPPPPPPPPPPPP	HS(0.165)T(0.245)AS(0.269)NS(0.186)S(0.191)NLS(0.166)S(0.183)PPS(0.231)PAS(0.364)PR	HS(-2.7)T(-0.65)AS(0.65)NS(-2.8)S(-2.5)NLS(-5.9)S(-3.8)PPS(-2.2)PAS(2.2)PR	5	2	0.53896	0	0	0	0	NaN	0	0	NaN	NaN	0	0	0	0	0	0					31	587	1700	1700	1404	1514;1515			2025	2097	250822_480Ex_Kinase_Assay_FL_-ATP	17828	2025	2097	250822_480Ex_Kinase_Assay_FL_-ATP	17828	2025	2097	250822_480Ex_Kinase_Assay_FL_-ATP	17828
Q5VT25	1710	Q5VT25	Q5VT25	Serine/threonine-protein kinase MRCK alpha	CDC42BPA	sp|Q5VT25|MRCKA_HUMAN Serine/threonine-protein kinase MRCK alpha OS=Homo sapiens OX=9606 GN=CDC42BPA PE=1 SV=1	0.386542	0.173049	2.01161	0.00484301	56.131	37.835	56.131	0.386542	2.01161	0.00484301	56.131							S	RHSTASNSSNLSSPPSPASPRKTKSLSLEST	X;X;X;X;X;X;X;X;X;X;X;X;X;X;X;Phospho (STY);X;X;X;X;X;X;X;X;Phospho (STY);X;Phospho (STY);X;X;Phospho (STY);X	XPPPPPPPPPPPPPPPPPPPPXXXXXXXXXX	HS(0.01)T(0.011)AS(0.011)NS(0.012)S(0.014)NLS(0.157)S(0.157)PPS(0.387)PAS(0.243)PR	HS(-16)T(-16)AS(-16)NS(-15)S(-15)NLS(-3.9)S(-3.9)PPS(2)PAS(-2)PR	15	3	0.50605	0	0	0	0	NaN	0	0	NaN	NaN	0	0	0	0	0	0					32	587	1710	1710	1404	1514;1515			2024	2096	250822_480Ex_Kinase_Assay_FL_-ATP	14816	2024	2096	250822_480Ex_Kinase_Assay_FL_-ATP	14816	2024	2096	250822_480Ex_Kinase_Assay_FL_-ATP	14816
Q5VT25	1713	Q5VT25	Q5VT25	Serine/threonine-protein kinase MRCK alpha	CDC42BPA	sp|Q5VT25|MRCKA_HUMAN Serine/threonine-protein kinase MRCK alpha OS=Homo sapiens OX=9606 GN=CDC42BPA PE=1 SV=1	0.739511	0.0569319	5.03329	0.00173684	66.045	53.167	47.453	0.363885	2.23169	0.00173684	66.045	0.739511	5.03329	0.00887613	47.453		1	S	TASNSSNLSSPPSPASPRKTKSLSLESTDRG	X;X;Phospho (STY);X;X;X;X;X;X;X;X;X;X;X;X;Phospho (STY);X;X;X;X;X;Phospho (STY);X;Phospho (STY);X;X;Phospho (STY);X;X;X;X	PPPPPPPPPPPPPPPPPPXXXXXXXXXXXXX	HSTASNSS(0.001)NLS(0.004)S(0.023)PPS(0.232)PAS(0.74)PR	HS(-38)T(-37)AS(-36)NS(-33)S(-29)NLS(-23)S(-15)PPS(-5)PAS(5)PR	18	3	0.29341	23138000	23138000	0	0	NaN	0	23138000	NaN	NaN	0	0	0	23138000	0	0					33	587	1713	1713	1404	1514;1515	2023	2095	2023	2095	250822_480Ex_Kinase_Assay_FL_+ATP	14997	2025	2097	250822_480Ex_Kinase_Assay_FL_-ATP	17828	2025	2097	250822_480Ex_Kinase_Assay_FL_-ATP	17828
Q5VT25	1721	Q5VT25	Q5VT25	Serine/threonine-protein kinase MRCK alpha	CDC42BPA	sp|Q5VT25|MRCKA_HUMAN Serine/threonine-protein kinase MRCK alpha OS=Homo sapiens OX=9606 GN=CDC42BPA PE=1 SV=1	0.999715	3.34027e-05	35.4468	5.93286e-05	138.28	111.03	138.22	0.999715	35.4468	5.93286e-05	138.28	0.976076	16.3786	0.00346513	79.337		1;2	S	SSPPSPASPRKTKSLSLESTDRGSWDP____	X;X;X;X;Phospho (STY);X;X;Phospho (STY);X;X;X;X;X;Phospho (STY);X;Phospho (STY);X;X;Phospho (STY);X;X;X;X;X;X;X;X;X;X;X;X	XXXXXXXXXXPPPPPPPPPPPPPPPPPXXXX	SLS(1)LESTDR	S(-35)LS(35)LES(-67)T(-78)DR	3	2	0.79013	162420000	110260000	52165000	0	0.26146	41275000	30558000	0.25462	0.066561	29063000	12212000	0	10960000	19599000	0					34	587	1721	1721	1829;3185;3186	1966;3455;3457;3458	2635;4733;4736;4737;4739;4740	2723;4917;4922;4923;4925;4926	4733	4917	250822_480Ex_Kinase_Assay_FL_-ATP	20107	4737	4923	250822_480Ex_Kinase_Assay_FL_-ATP	28398	4737	4923	250822_480Ex_Kinase_Assay_FL_-ATP	28398
Q5VT25	1724	Q5VT25	Q5VT25	Serine/threonine-protein kinase MRCK alpha	CDC42BPA	sp|Q5VT25|MRCKA_HUMAN Serine/threonine-protein kinase MRCK alpha OS=Homo sapiens OX=9606 GN=CDC42BPA PE=1 SV=1	0.816265	0.0455859	6.88354	0.00233926	75.911	58.475	70.552	0.721842	4.76655	0.00233926	75.911	0.816265	6.88354	0.00346513	70.552		2	S	PSPASPRKTKSLSLESTDRGSWDP_______	X;Phospho (STY);X;X;Phospho (STY);X;X;X;X;X;X;X;Phospho (STY);X;X;Phospho (STY);X;X;X;X;X;X;X;X;X;X;X;X;X;X;X	XXXXXXXXXXPPPPPPPPPPPPPPXXXXXXX	S(0.024)LS(0.976)LES(0.816)T(0.168)DRGS(0.015)WDP	S(-16)LS(16)LES(6.9)T(-6.9)DRGS(-17)WDP	6	2	-0.015489	31811000	0	31811000	0	0.051207	12212000	19599000	0.075332	0.042689	0	12212000	0	0	19599000	0					35	587	1724	1724	1829;3185;3186	1966;3455;3457;3458	4739;4740	4925;4926	4739	4925	250822_480Ex_Kinase_Assay_FL_+ATP	33698	4740	4926	250822_480Ex_Kinase_Assay_FL_-ATP	33341	4740	4926	250822_480Ex_Kinase_Assay_FL_-ATP	33341
Q5VT25	1545	Q5VT25	Q5VT25	Serine/threonine-protein kinase MRCK alpha	CDC42BPA	sp|Q5VT25|MRCKA_HUMAN Serine/threonine-protein kinase MRCK alpha OS=Homo sapiens OX=9606 GN=CDC42BPA PE=1 SV=1	0.966323	0.00575422	14.5779	0.0018687	116.96	92.032	106.52	0.955024	13.2703	0.0018687	116.96	0.966323	14.5779	0.00202982	106.52		1	S	SRKQMVRNINNKRRYSFRVPEEERMQQRREM	X;X;X;X;X;X;X;X;X;X;X;X;X;X;X;Phospho (STY);X;X;X;X;X;X;X;X;X;X;X;X;X;X;Oxidation (M)	XXXXXXXXXXXXXPPPPPPPPPPPXXXXXXX	RY(0.034)S(0.966)FRVPEEER	RY(-15)S(15)FRVPEEER	3	3	0.29422	452630000	452630000	0	0	NaN	233690000	218940000	NaN	NaN	233690000	0	0	218940000	0	0					36	587	1545	1545	3027	3286	4476;4477	4650;4651	4476	4650	250822_480Ex_Kinase_Assay_FL_+ATP	18866	4477	4651	250822_480Ex_Kinase_Assay_FL_-ATP	18811	4477	4651	250822_480Ex_Kinase_Assay_FL_-ATP	18811
Q5VT25	1729	Q5VT25	Q5VT25	Serine/threonine-protein kinase MRCK alpha	CDC42BPA	sp|Q5VT25|MRCKA_HUMAN Serine/threonine-protein kinase MRCK alpha OS=Homo sapiens OX=9606 GN=CDC42BPA PE=1 SV=1	0.71271	0.0603195	6.49157	0.00501291	71.241	51.232	71.241	0.71271	6.49157	0.00501291	71.241							S	PRKTKSLSLESTDRGSWDP____________	X;X;X;X;X;Phospho (STY);X;Phospho (STY);X;X;X;X;X;X;X;Phospho (STY);X;X;X;X;X;X;X;X;X;X;X;X;X;X;X	XXXXXPPPPPPPPPPPPPPXXXXXXXXXXXX	SLSLES(0.127)T(0.16)DRGS(0.713)WDP	S(-47)LS(-32)LES(-7.5)T(-6.5)DRGS(6.5)WDP	11	2	-0.64047	15166000	15166000	0	0	0.054878	15166000	0	0.093552	0	15166000	0	0	0	0	0					37	587	1729	1729	3186	3457;3458	4738	4924	4738	4924	250822_480Ex_Kinase_Assay_FL_-ATP	28143	4738	4924	250822_480Ex_Kinase_Assay_FL_-ATP	28143	4738	4924	250822_480Ex_Kinase_Assay_FL_-ATP	28143
Q5VT25	1629	Q5VT25	Q5VT25	Serine/threonine-protein kinase MRCK alpha	CDC42BPA	sp|Q5VT25|MRCKA_HUMAN Serine/threonine-protein kinase MRCK alpha OS=Homo sapiens OX=9606 GN=CDC42BPA PE=1 SV=1	0.996006	0.000437038	24.0593	0.000184107	136.53	129.3	136.53					0.996006	24.0593	0.000184107	136.53		1	S	IPSITKSRPEPGRSMSASSGLSARSSAQNGS	X;X;X;X;X;X;X;X;X;X;X;X;X;X;Oxidation (M);Phospho (STY);X;X;X;X;X;X;X;X;X;X;X;X;X;X;X	XXXXXXXXXXXXXPPPPPPPPPPPXXXXXXX	S(0.004)MS(0.996)ASSGLSAR	S(-24)MS(24)AS(-41)S(-59)GLS(-75)AR	3	2	-0.007065	29516000	29516000	0	0	0.032671	0	29516000	0	NaN	0	0	0	29516000	0	0					38	587	1629	1629	3219	3496	4785	4972	4785	4972	250822_480Ex_Kinase_Assay_FL_+ATP	13135	4785	4972	250822_480Ex_Kinase_Assay_FL_+ATP	13135	4785	4972	250822_480Ex_Kinase_Assay_FL_+ATP	13135
Q5VT25	1611	Q5VT25	Q5VT25	Serine/threonine-protein kinase MRCK alpha	CDC42BPA	sp|Q5VT25|MRCKA_HUMAN Serine/threonine-protein kinase MRCK alpha OS=Homo sapiens OX=9606 GN=CDC42BPA PE=1 SV=1	0.763446	0.0509534	5.3501	0.00011565	133.47	116.26	133.47	0.469996	0.0247169	0.00251502	103.76	0.763446	5.3501	0.00011565	133.47		1	S	PMNPRPQESRTVFSGSVSIPSITKSRPEPGR	X;Oxidation (M);X;X;X;X;X;X;X;X;X;X;X;X;X;Phospho (STY);X;X;X;X;X;X;X;X;X;X;X;X;X;X;X	XXXXXXXXXXPPPPPPPPPPPPPPXXXXXXX	TVFS(0.008)GS(0.763)VS(0.223)IPS(0.005)IT(0.001)K	T(-53)VFS(-20)GS(5.4)VS(-5.4)IPS(-22)IT(-30)K	6	2	0.024544	12156000	12156000	0	0	0.0048692	0	12156000	0	0.0084161	0	0	0	12156000	0	0					39	587	1611	1611	3607	3918	5369	5584	5369	5584	250822_480Ex_Kinase_Assay_FL_+ATP	31849	5369	5584	250822_480Ex_Kinase_Assay_FL_+ATP	31849	5369	5584	250822_480Ex_Kinase_Assay_FL_+ATP	31849
P0DN87	14	P0DN87	P0DN87	Choriogonadotropin subunit beta 7	CGB7	sp|P0DN87|CGB7_HUMAN Choriogonadotropin subunit beta 7 OS=Homo sapiens OX=9606 GN=CGB7 PE=2 SV=1	0.333481	0.178244	0	0.00572604	43.955	18.749	43.955					0.333481	0	0.00572604	43.955			S	__MEMFQGLLLLLLLSMGGTWASREMLRPRC	X;X;X;X;X;X;X;X;X;X;X;X;X;X;X;Phospho (STY);Oxidation (M);X;X;X;X;X;X;X;X;X;X;X;X;X;X	XXXPPPPPPPPPPPPPPPPPPPPPXXXXXXX	EMFQGLLLLLLLS(0.333)MGGT(0.333)WAS(0.333)R	EMFQGLLLLLLLS(0)MGGT(0)WAS(0)R	13	3	1.9156	0	0	0	0	NaN	0	0	NaN	NaN	0	0	0	0	0	0					16	178	14	14	811	869			1165	1207	250822_480Ex_Kinase_Assay_FL_+ATP	27664	1165	1207	250822_480Ex_Kinase_Assay_FL_+ATP	27664	1165	1207	250822_480Ex_Kinase_Assay_FL_+ATP	27664
P0DN87	21	P0DN87	P0DN87	Choriogonadotropin subunit beta 7	CGB7	sp|P0DN87|CGB7_HUMAN Choriogonadotropin subunit beta 7 OS=Homo sapiens OX=9606 GN=CGB7 PE=2 SV=1	0.333259	0.197979	0	0.00572604	43.955	18.749	43.955					0.333259	0	0.00572604	43.955			S	GLLLLLLLSMGGTWASREMLRPRCRPINATL	X;X;X;X;X;X;X;X;X;X;X;X;X;X;X;X;X;X;X;X;X;X;X;X;X;X;X;X;X;X;X	XXXXXXXXXXXXXXXXXXXXXXXXXXXXXXX	EMFQGLLLLLLLS(0.333)MGGT(0.333)WAS(0.333)R	EMFQGLLLLLLLS(0)MGGT(0)WAS(0)R	20	3	1.9156	0	0	0	0	NaN	0	0	NaN	NaN	0	0	0	0	0	0					17	178	21	21	811	869			1165	1207	250822_480Ex_Kinase_Assay_FL_+ATP	27664	1165	1207	250822_480Ex_Kinase_Assay_FL_+ATP	27664	1165	1207	250822_480Ex_Kinase_Assay_FL_+ATP	27664
P0DN87	18	P0DN87	P0DN87	Choriogonadotropin subunit beta 7	CGB7	sp|P0DN87|CGB7_HUMAN Choriogonadotropin subunit beta 7 OS=Homo sapiens OX=9606 GN=CGB7 PE=2 SV=1	0.333259	0.202666	0	0.00572604	43.955	18.749	43.955					0.333259	0	0.00572604	43.955			T	MFQGLLLLLLLSMGGTWASREMLRPRCRPIN	X;X;X;X;X;X;X;X;X;X;X;X;X;X;X;X;X;X;X;X;X;X;X;X;X;X;X;X;X;X;X	XXXXXXXXXXXXXXXXXXXXXXXXXXXXXXX	EMFQGLLLLLLLS(0.333)MGGT(0.333)WAS(0.333)R	EMFQGLLLLLLLS(0)MGGT(0)WAS(0)R	17	3	1.9156	0	0	0	0	NaN	0	0	NaN	NaN	0	0	0	0	0	0					80	178	18	18	811	869			1165	1207	250822_480Ex_Kinase_Assay_FL_+ATP	27664	1165	1207	250822_480Ex_Kinase_Assay_FL_+ATP	27664	1165	1207	250822_480Ex_Kinase_Assay_FL_+ATP	27664
Q8NBJ5	612	Q8NBJ5	Q8NBJ5	Procollagen galactosyltransferase 1	COLGALT1	sp|Q8NBJ5|GT251_HUMAN Procollagen galactosyltransferase 1 OS=Homo sapiens OX=9606 GN=COLGALT1 PE=1 SV=1	0.870459	0.0317148	8.32926	0.00276763	92.575	75.356	92.575	0.870459	8.32926	0.00276763	92.575						1	S	QQALSREAKNSDVLQSPLDSAARDEL_____	X;X;X;X;X;X;X;X;X;X;X;X;X;X;X;Phospho (STY);X;X;X;X;X;X;X;X;X;X;X;X;X;X;X	XXXXXXXXXPPPPPPPPPPPPPPPPPXXXXX	NS(0.002)DVLQS(0.87)PLDS(0.128)AARDEL	NS(-27)DVLQS(8.3)PLDS(-8.3)AARDEL	7	2	-0.81019	2828600	2828600	0	0	0.0036308	2828600	0	0.0071581	0	2828600	0	0	0	0	0					46	627	612	612	2665	2895	3944	4091	3944	4091	250822_480Ex_Kinase_Assay_FL_-ATP	30705	3944	4091	250822_480Ex_Kinase_Assay_FL_-ATP	30705	3944	4091	250822_480Ex_Kinase_Assay_FL_-ATP	30705
P67870	209	P67870	P67870	Casein kinase II subunit beta	CSNK2B	sp|P67870|CSK2B_HUMAN Casein kinase II subunit beta OS=Homo sapiens OX=9606 GN=CSNK2B PE=1 SV=1	0.998675	0.000137707	28.7714	1.20852e-17	163.72	152.42	125.79	0.998675	28.7714	1.63294e-08	125.79	0.99825	27.5613	1.20852e-17	163.72		1	S	PMAYQLQLQAASNFKSPVKTIR_________	X;Oxidation (M);X;X;X;X;X;X;X;X;X;X;X;X;X;Phospho (STY);X;X;X;X;X;X;X;X;X;X;X;X;X;X;X	PPPPPPPPPPPPPPPPPPPXXXXXXXXXXXX	IHPMAYQLQLQAAS(0.001)NFKS(0.999)PVK	IHPMAY(-74)QLQLQAAS(-29)NFKS(29)PVK	18	3	0.53051	73888000	73888000	0	0	NaN	23167000	40974000	NaN	NaN	23167000	0	0	40974000	0	0					19	464	209	209	1533	1652;1653	2203;2204;2205	2277;2278;2279	2204	2278	250822_480Ex_Kinase_Assay_FL_-ATP	23389	2203	2277	250822_480Ex_Kinase_Assay_FL_+ATP	23569	2203	2277	250822_480Ex_Kinase_Assay_FL_+ATP	23569
Q9NPI6	319	Q9NPI6	Q9NPI6	mRNA-decapping enzyme 1A	DCP1A	sp|Q9NPI6|DCP1A_HUMAN mRNA-decapping enzyme 1A OS=Homo sapiens OX=9606 GN=DCP1A PE=1 SV=3	0.883201	0.024627	10.0187	2.01548e-20	119.78	106.96	119.78	0.883201	10.0187	2.01548e-20	119.78	0.518203	2.23677	1.30106e-13	97.1		1	S	EKHAPTYTIPLSPVLSPTLPAEAPTAQVPPS	X;X;X;X;X;X;X;X;X;X;X;X;X;X;X;Phospho (STY);X;X;X;X;X;X;X;X;X;X;X;X;X;X;X	XXPPPPPPPPPPPPPPPPPPPPPPPPPPPPP	HAPT(0.005)Y(0.004)T(0.01)IPLS(0.088)PVLS(0.883)PT(0.009)LPAEAPTAQVPPSLPR	HAPT(-22)Y(-23)T(-19)IPLS(-10)PVLS(10)PT(-20)LPAEAPT(-58)AQVPPS(-70)LPR	14	3	-0.42967	119910000	119910000	0	0	1.7472	65850000	54060000	1.4909	2.21	65850000	0	0	54060000	0	0					61	713	319	319	1354	1461	1946;1947	2016;2017	1947	2017	250822_480Ex_Kinase_Assay_FL_-ATP	33885	1947	2017	250822_480Ex_Kinase_Assay_FL_-ATP	33885	1947	2017	250822_480Ex_Kinase_Assay_FL_-ATP	33885
Q16760	813	Q16760	Q16760	Diacylglycerol kinase delta	DGKD	sp|Q16760|DGKD_HUMAN Diacylglycerol kinase delta OS=Homo sapiens OX=9606 GN=DGKD PE=1 SV=4	0.587738	0.0859807	1.54011	0.00513169	66.692	50.802	66.692	0.587738	1.54011	0.00513169	66.692	0.576195	1.33404	0.0109353	57.859		1	T	MMWYGVLGTKELLHRTYKNLEQKVLLECDGR	X;X;X;X;X;X;X;X;X;X;X;X;X;X;X;Phospho (STY);X;X;X;X;X;X;X;X;X;X;X;X;X;X;X	XXXXXXXXXXPPPPPPPPPPPPPXXXXXXXX	ELLHRT(0.588)Y(0.412)KNLEQK	ELLHRT(1.5)Y(-1.5)KNLEQK	6	2	4.2931	0	0	0	0	NaN	0	0	NaN	NaN	0	0	0	0	0	0					81	577	813	813	770	824	1109;1110	1148;1149	1110	1149	250822_480Ex_Kinase_Assay_FL_-ATP	29997	1110	1149	250822_480Ex_Kinase_Assay_FL_-ATP	29997	1110	1149	250822_480Ex_Kinase_Assay_FL_-ATP	29997
Q02413	1031	Q02413	Q02413	Desmoglein-1	DSG1	sp|Q02413|DSG1_HUMAN Desmoglein-1 OS=Homo sapiens OX=9606 GN=DSG1 PE=1 SV=2	0.844521	0.0393989	10.1644	0.00207463	73.426	61.573	73.426					0.844521	10.1644	0.00207463	73.426		1	S	RSSSDHHFNQTIGSASPSTARSRITKYSTVQ	X;X;X;X;X;X;X;X;X;X;X;X;X;X;X;Phospho (STY);X;X;X;X;X;X;X;X;X;X;X;X;X;X;X	XPPPPPPPPPPPPPPPPPPPPXXXXXXXXXX	SSSDHHFNQTIGS(0.03)AS(0.845)PS(0.081)T(0.043)AR	S(-55)S(-54)S(-50)DHHFNQT(-34)IGS(-14)AS(10)PS(-10)T(-13)AR	15	3	0.2038	26596000	26596000	0	0	1.1103	0	26596000	NaN	1.1103	0	0	0	26596000	0	0					20	489	1031	1031	3293	3579	4899	5089	4899	5089	250822_480Ex_Kinase_Assay_FL_+ATP	14583	4899	5089	250822_480Ex_Kinase_Assay_FL_+ATP	14583	4899	5089	250822_480Ex_Kinase_Assay_FL_+ATP	14583
Q8TDW7	1951	Q8TDW7	Q8TDW7	Protocadherin Fat 3	FAT3	sp|Q8TDW7|FAT3_HUMAN Protocadherin Fat 3 OS=Homo sapiens OX=9606 GN=FAT3 PE=1 SV=3	1	0	21.7466	0.0313822	59.205	7.3509	59.205					1	21.7466	0.0313822	59.205		1	Y	SGVLTIKNNNLSKDHYMLIVKVSDGKFYSTS	X;X;X;X;X;X;X;X;X;X;X;X;X;X;X;Phospho (STY);Oxidation (M);X;X;X;X;X;X;X;X;X;X;X;X;X;X	XXXXXXXXXXXXXPPPPPPPPXXXXXXXXXX	DHY(1)MLIVK	DHY(22)MLIVK	3	2	1.4055	5140800	5140800	0	0	NaN	0	5140800	NaN	NaN	0	0	0	5140800	0	0					96	635	1951	1951	488	519	697	722	697	722	250822_480Ex_Kinase_Assay_FL_+ATP	13010	697	722	250822_480Ex_Kinase_Assay_FL_+ATP	13010	697	722	250822_480Ex_Kinase_Assay_FL_+ATP	13010
Q8N1C3	232	Q8N1C3	Q8N1C3	Gamma-aminobutyric acid receptor subunit gamma-1	GABRG1	sp|Q8N1C3|GBRG1_HUMAN Gamma-aminobutyric acid receptor subunit gamma-1 OS=Homo sapiens OX=9606 GN=GABRG1 PE=1 SV=2	0.999225	8.60753e-05	31.1022	0.0137112	61.56	26.672	61.56					0.999225	31.1022	0.0137112	61.56		1	Y	EYKWKKPSVEVADPKYWRLYQFAFVGLRNST	X;X;X;X;X;X;X;X;X;X;X;X;X;X;X;Phospho (STY);X;X;X;X;X;X;X;X;X;X;X;X;X;X;X	XXXXXPPPPPPPPPPPPPXXXXXXXXXXXXX	KPS(0.001)VEVADPKY(0.999)WR	KPS(-31)VEVADPKY(31)WR	11	2	0.82087	18860000	18860000	0	0	NaN	0	18860000	NaN	NaN	0	0	0	18860000	0	0					95	620	232	232	1808	1942	2598	2685	2598	2685	250822_480Ex_Kinase_Assay_FL_+ATP	25805	2598	2685	250822_480Ex_Kinase_Assay_FL_+ATP	25805	2598	2685	250822_480Ex_Kinase_Assay_FL_+ATP	25805
Q86YP4	340	Q86YP4	Q86YP4	Transcriptional repressor p66-alpha	GATAD2A	sp|Q86YP4|P66A_HUMAN Transcriptional repressor p66-alpha OS=Homo sapiens OX=9606 GN=GATAD2A PE=1 SV=1	0.758021	0.0538477	5.02058	1.30152e-07	83.868	76.146	83.868	0.758021	5.02058	1.30152e-07	83.868	0.739188	4.59454	4.87174e-07	76.029		1	S	NSTPTSVASVVTSAESPASRQAAAKLALRKQ	X;X;X;X;X;X;X;X;X;X;X;X;X;X;X;Phospho (STY);X;X;X;X;X;X;X;X;X;X;X;X;X;X;X	PPPPPPPPPPPPPPPPPPPPXXXXXXXXXXX	GTTATSAQANSTPTSVASVVT(0.001)S(0.003)AES(0.758)PAS(0.239)R	GT(-52)T(-52)AT(-53)S(-53)AQANS(-51)T(-50)PT(-51)S(-49)VAS(-39)VVT(-31)S(-25)AES(5)PAS(-5)R	25	3	0.45969	32734000	32734000	0	0	0.21081	16565000	16169000	0.19622	0.22819	16565000	0	0	16169000	0	0					42	613	340	340	1303	1409	1884;1885	1951;1952	1885	1952	250822_480Ex_Kinase_Assay_FL_-ATP	25760	1885	1952	250822_480Ex_Kinase_Assay_FL_-ATP	25760	1885	1952	250822_480Ex_Kinase_Assay_FL_-ATP	25760
Q86YP4	100	Q86YP4	Q86YP4	Transcriptional repressor p66-alpha	GATAD2A	sp|Q86YP4|P66A_HUMAN Transcriptional repressor p66-alpha OS=Homo sapiens OX=9606 GN=GATAD2A PE=1 SV=1	0.99782	0.000219407	26.6226	4.0688e-05	116.73	112.47	116.73	0.99782	26.6226	4.0688e-05	116.73	0.979407	16.814	0.000400944	88.176		1;2	S	MRTSHSDMKSERRPPSPDVIVLSDNEQPSSP	Oxidation (M);X;X;X;X;X;X;X;X;X;X;X;X;X;X;Phospho (STY);X;X;X;X;X;X;Phospho (STY);X;X;X;X;X;Phospho (STY);X;X	XXXXXXXXXXXXPPPPPPPPPPPPPPPPPPP	RPPS(0.998)PDVIVLS(0.002)DNEQPSSPR	RPPS(27)PDVIVLS(-27)DNEQPS(-53)S(-55)PR	4	3	-0.1546	50948000	31153000	19795000	0	NaN	29133000	15488000	NaN	NaN	15665000	13467000	0	15488000	0	0					43	613	100	100	3003	3257;3258	4433;4434;4435;4436	4606;4607;4608;4609	4434	4607	250822_480Ex_Kinase_Assay_FL_-ATP	24132	4434	4607	250822_480Ex_Kinase_Assay_FL_-ATP	24132	4434	4607	250822_480Ex_Kinase_Assay_FL_-ATP	24132
Q86YP4	107	Q86YP4	Q86YP4	Transcriptional repressor p66-alpha	GATAD2A	sp|Q86YP4|P66A_HUMAN Transcriptional repressor p66-alpha OS=Homo sapiens OX=9606 GN=GATAD2A PE=1 SV=1	0.694949	0.0671711	6.39079	0.00167266	58.26	45.779	58.26	0.694949	6.39079	0.00167266	58.26						2	S	MKSERRPPSPDVIVLSDNEQPSSPRVNGLTT	X;X;X;X;X;X;X;X;Phospho (STY);X;X;X;X;X;X;Phospho (STY);X;X;X;X;X;X;X;X;X;X;X;X;X;X;X	XXXXXPPPPPPPPPPPPPPPPPPPPXXXXXX	RPPS(0.791)PDVIVLS(0.695)DNEQPS(0.267)S(0.247)PR	RPPS(9)PDVIVLS(6.4)DNEQPS(-6.4)S(-7.1)PR	11	3	0.63084	6327600	0	6327600	0	NaN	6327600	0	NaN	NaN	0	6327600	0	0	0	0					44	613	107	107	3003	3257;3258	4435	4608	4435	4608	250822_480Ex_Kinase_Assay_FL_-ATP	26016	4435	4608	250822_480Ex_Kinase_Assay_FL_-ATP	26016	4435	4608	250822_480Ex_Kinase_Assay_FL_-ATP	26016
Q86YP4	113	Q86YP4	Q86YP4	Transcriptional repressor p66-alpha	GATAD2A	sp|Q86YP4|P66A_HUMAN Transcriptional repressor p66-alpha OS=Homo sapiens OX=9606 GN=GATAD2A PE=1 SV=1	0.48589	0.133587	0.349254	0.00297935	51.783	41.995	51.783	0.48589	0.349254	0.00297935	51.783							S	PPSPDVIVLSDNEQPSSPRVNGLTTVALKET	X;X;Phospho (STY);X;X;X;X;X;X;X;X;X;X;X;X;Phospho (STY);X;X;X;X;X;X;X;X;X;X;X;X;X;X;X	PPPPPPPPPPPPPPPPPPPXXXXXXXXXXXX	RPPS(0.954)PDVIVLS(0.11)DNEQPS(0.486)S(0.451)PR	RPPS(14)PDVIVLS(-7.8)DNEQPS(0.35)S(-0.35)PR	17	3	-0.064547	0	0	0	0	NaN	0	0	NaN	NaN	0	0	0	0	0	0					45	613	113	113	3003	3257;3258			4436	4609	250822_480Ex_Kinase_Assay_FL_-ATP	27141	4436	4609	250822_480Ex_Kinase_Assay_FL_-ATP	27141	4436	4609	250822_480Ex_Kinase_Assay_FL_-ATP	27141
Q86YP4	49	Q86YP4	Q86YP4	Transcriptional repressor p66-alpha	GATAD2A	sp|Q86YP4|P66A_HUMAN Transcriptional repressor p66-alpha OS=Homo sapiens OX=9606 GN=GATAD2A PE=1 SV=1	0.403105	0.143764	1.9974	0.000206724	53.1	37.478	53.1	0.39011	1.91163	0.00174969	43.416	0.403105	1.9974	0.000206724	53.1			T	GLLASDLNTDGDMRVTPEPGAGPTQGLLRAT	X;X;X;X;X;X;X;X;X;X;X;X;Oxidation (M);X;X;Phospho (STY);X;X;X;X;X;X;X;X;X;X;X;X;X;X;X	PPPPPPPPPPPPPPPPPPPPPPPPPPPPPXX	GLLAS(0.175)DLNT(0.254)DGDMRVT(0.403)PEPGAGPT(0.168)QGLLR	GLLAS(-3.6)DLNT(-2)DGDMRVT(2)PEPGAGPT(-3.8)QGLLR	16	3	0.28799	0	0	0	0	0	0	0	0	NaN	0	0	0	0	0	0					87	613	49	49	1210	1303			1745	1803	250822_480Ex_Kinase_Assay_FL_+ATP	29559	1745	1803	250822_480Ex_Kinase_Assay_FL_+ATP	29559	1745	1803	250822_480Ex_Kinase_Assay_FL_+ATP	29559
Q8WXI9	122	Q8WXI9	Q8WXI9	Transcriptional repressor p66-beta	GATAD2B	sp|Q8WXI9|P66B_HUMAN Transcriptional repressor p66-beta OS=Homo sapiens OX=9606 GN=GATAD2B PE=1 SV=1	0.87655	0.0281823	13.4158	0.00159104	63.803	55.159	63.803	0.87655	13.4158	0.00159104	63.803						2	S	MSARRSEPERGRLTPSPDIIVLSDNEASSPR	Oxidation (M);X;X;X;X;X;X;X;X;X;X;X;X;Phospho (STY);X;Phospho (STY);X;X;X;X;X;X;X;X;X;X;X;X;X;X;X	XXXXXXXXXXPPPPPPPPPPPPPPPPPPPPP	GRLT(0.884)PS(0.877)PDIIVLS(0.102)DNEAS(0.069)S(0.069)PR	GRLT(14)PS(13)PDIIVLS(-13)DNEAS(-17)S(-17)PR	6	3	0.086147	4104900	0	4104900	0	0.0241	4104900	0	0.03943	0	0	4104900	0	0	0	0					48	640	122	122	1266;2293	1368;1369;2463	1829	1893	1829	1893	250822_480Ex_Kinase_Assay_FL_-ATP	30787	1829	1893	250822_480Ex_Kinase_Assay_FL_-ATP	30787	1829	1893	250822_480Ex_Kinase_Assay_FL_-ATP	30787
Q8WXI9	129	Q8WXI9	Q8WXI9	Transcriptional repressor p66-beta	GATAD2B	sp|Q8WXI9|P66B_HUMAN Transcriptional repressor p66-beta OS=Homo sapiens OX=9606 GN=GATAD2B PE=1 SV=1	0.995505	0.000581964	25.095	1.29944e-08	143.57	127.63	130.73	0.951866	15.0217	1.29944e-08	143.57	0.995505	25.095	1.52842e-05	130.73		1	S	PERGRLTPSPDIIVLSDNEASSPRSSSRMEE	X;X;X;X;X;X;X;X;X;X;X;X;X;X;X;Phospho (STY);X;X;X;X;X;X;X;X;X;X;X;X;X;X;X	XXXXXPPPPPPPPPPPPPPPPPPPXXXXXXX	LTPSPDIIVLS(0.996)DNEAS(0.003)S(0.001)PR	LT(-64)PS(-52)PDIIVLS(25)DNEAS(-25)S(-28)PR	11	2	-0.38208	28464000	28464000	0	0	0.16711	11628000	16836000	0.11169	0.25424	11628000	0	0	16836000	0	0					49	640	129	129	1266;2293	1368;1369;2463	3318;3320	3438;3440	3318	3438	250822_480Ex_Kinase_Assay_FL_+ATP	31014	3320	3440	250822_480Ex_Kinase_Assay_FL_-ATP	30760	3320	3440	250822_480Ex_Kinase_Assay_FL_-ATP	30760
Q8WXI9	134	Q8WXI9	Q8WXI9	Transcriptional repressor p66-beta	GATAD2B	sp|Q8WXI9|P66B_HUMAN Transcriptional repressor p66-beta OS=Homo sapiens OX=9606 GN=GATAD2B PE=1 SV=1	0.536456	0.120173	0.636454	2.98088e-62	248.23	222.41	248.23					0.536456	0.636454	2.98088e-62	248.23		1	S	LTPSPDIIVLSDNEASSPRSSSRMEERLKAA	X;X;X;X;X;X;X;X;X;X;X;X;X;X;X;Phospho (STY);X;X;X;X;X;X;X;X;X;X;X;X;X;X;X	PPPPPPPPPPPPPPPPPPPXXXXXXXXXXXX	LTPSPDIIVLSDNEAS(0.536)S(0.463)PR	LT(-150)PS(-130)PDIIVLS(-34)DNEAS(0.64)S(-0.64)PR	16	2	-0.53165	20821000	20821000	0	0	0.12224	0	20821000	0	0.31442	0	0	0	20821000	0	0					50	640	134	134	1266;2293	1368;1369;2463	3319	3439	3319	3439	250822_480Ex_Kinase_Assay_FL_+ATP	32053	3319	3439	250822_480Ex_Kinase_Assay_FL_+ATP	32053	3319	3439	250822_480Ex_Kinase_Assay_FL_+ATP	32053
Q8WXI9	135	Q8WXI9	Q8WXI9	Transcriptional repressor p66-beta	GATAD2B	sp|Q8WXI9|P66B_HUMAN Transcriptional repressor p66-beta OS=Homo sapiens OX=9606 GN=GATAD2B PE=1 SV=1	0.83685	0.0433577	7.1074	9.27804e-09	146.68	131.41	146.68	0.83685	7.1074	9.27804e-09	146.68						1	S	TPSPDIIVLSDNEASSPRSSSRMEERLKAAN	X;X;X;X;X;X;X;X;X;X;X;X;X;X;X;Phospho (STY);X;X;X;X;X;X;X;X;X;X;X;X;X;X;X	PPPPPPPPPPPPPPPPPPXXXXXXXXXXXXX	LTPSPDIIVLSDNEAS(0.163)S(0.837)PR	LT(-98)PS(-85)PDIIVLS(-35)DNEAS(-7.1)S(7.1)PR	17	2	0.63643	17379000	17379000	0	0	0.10203	17379000	0	0.16694	0	17379000	0	0	0	0	0					51	640	135	135	1266;2293	1368;1369;2463	3321	3441;3442	3321	3441	250822_480Ex_Kinase_Assay_FL_-ATP	31766	3321	3441	250822_480Ex_Kinase_Assay_FL_-ATP	31766	3321	3441	250822_480Ex_Kinase_Assay_FL_-ATP	31766
Q8WXI9	120	Q8WXI9	Q8WXI9	Transcriptional repressor p66-beta	GATAD2B	sp|Q8WXI9|P66B_HUMAN Transcriptional repressor p66-beta OS=Homo sapiens OX=9606 GN=GATAD2B PE=1 SV=1	0.883864	0.0228197	14.2812	4.19473e-05	95.519	87.368	63.803	0.883864	14.2812	4.19473e-05	95.519						1;2	T	VDMSARRSEPERGRLTPSPDIIVLSDNEASS	X;X;Oxidation (M);X;X;X;X;X;X;X;X;X;X;X;X;Phospho (STY);X;Phospho (STY);X;X;X;X;X;X;X;X;X;X;X;X;X	XXXXXXXXXXXXPPPPPPPPPPPPPPPPPPP	GRLT(0.884)PS(0.877)PDIIVLS(0.102)DNEAS(0.069)S(0.069)PR	GRLT(14)PS(13)PDIIVLS(-13)DNEAS(-17)S(-17)PR	4	3	0.086147	10027000	5922400	4104900	0	0.058871	10027000	0	0.096318	0	5922400	4104900	0	0	0	0					88	640	120	120	1266;2293	1368;1369;2463	1828;1829	1892;1893	1829	1893	250822_480Ex_Kinase_Assay_FL_-ATP	30787	1828	1892	250822_480Ex_Kinase_Assay_FL_-ATP	27811	1828	1892	250822_480Ex_Kinase_Assay_FL_-ATP	27811
Q9UJY5	136	Q9UJY5	Q9UJY5	ADP-ribosylation factor-binding protein GGA1	GGA1	sp|Q9UJY5|GGA1_HUMAN ADP-ribosylation factor-binding protein GGA1 OS=Homo sapiens OX=9606 GN=GGA1 PE=1 SV=1	1	0	32.7857	0.0184644	49.097	13.741	49.097					1	32.7857	0.0184644	49.097			Y	SWTVGLPEEVKIAEAYQMLKKQGIVKSDPKL	X;X;X;X;X;X;X;X;X;X;X;X;X;X;X;Phospho (STY);X;X;X;X;X;X;X;X;X;X;X;X;X;X;X	XXXXXXXXXXXPPPPPPPPPPXXXXXXXXXX	IAEAY(1)QMLKK	IAEAY(33)QMLKK	5	2	-0.0017016	1139200000	1139200000	0	0	NaN	0	1139200000	NaN	NaN	0	0	0	1139200000	0	0					99	736	136	136	1424	1537	2051	2123	2051	2123	250822_480Ex_Kinase_Assay_FL_+ATP	16764	2051	2123	250822_480Ex_Kinase_Assay_FL_+ATP	16764	2051	2123	250822_480Ex_Kinase_Assay_FL_+ATP	16764
Q9Y2X7	410	Q9Y2X7	Q9Y2X7	ARF GTPase-activating protein GIT1	GIT1	sp|Q9Y2X7|GIT1_HUMAN ARF GTPase-activating protein GIT1 OS=Homo sapiens OX=9606 GN=GIT1 PE=1 SV=2	0.434081	0.138556	2.13963	7.03507e-05	73.831	66.956	73.831					0.434081	2.13963	7.03507e-05	73.831			S	EPLRSTGATRSNRARSMDSSDLSDGAVTLQE	X;X;X;X;X;X;X;X;X;X;X;X;X;X;X;Phospho (STY);Oxidation (M);X;X;X;X;X;X;X;X;X;X;X;X;X;X	XXXXXXXXXXXXXPPPPPPPPPPPPPPPPPP	ARS(0.434)MDS(0.265)S(0.265)DLS(0.031)DGAVT(0.003)LQEY(0.002)LELKK	ARS(2.1)MDS(-2.1)S(-2.1)DLS(-11)DGAVT(-22)LQEY(-24)LELKK	3	3	-0.23822	0	0	0	0	NaN	0	0	NaN	NaN	0	0	0	0	0	0					77	750	410	410	332	350			460	476	250822_480Ex_Kinase_Assay_FL_+ATP	29447	460	476	250822_480Ex_Kinase_Assay_FL_+ATP	29447	460	476	250822_480Ex_Kinase_Assay_FL_+ATP	29447
Q9Y2X7	362	Q9Y2X7	Q9Y2X7	ARF GTPase-activating protein GIT1	GIT1	sp|Q9Y2X7|GIT1_HUMAN ARF GTPase-activating protein GIT1 OS=Homo sapiens OX=9606 GN=GIT1 PE=1 SV=2	0.579842	0.0946286	3.02953	0.00251237	107.14	78.237	107.14					0.579842	3.02953	0.00251237	107.14		1	S	ILSEAKRRQQGKSLSSPTDNLELSLRSQSDL	X;X;X;X;X;X;X;X;X;X;X;X;X;X;X;Phospho (STY);X;X;X;X;X;X;X;X;X;X;X;X;X;X;X	XXXXXXXXXXXXPPPPPPPPPPPPPPXXXXX	S(0.032)LS(0.289)S(0.58)PT(0.098)DNLELS(0.001)LR	S(-13)LS(-3)S(3)PT(-7.7)DNLELS(-27)LR	4	2	1.4994	7786100	7786100	0	0	0.11899	0	7786100	0	NaN	0	0	0	7786100	0	0					78	750	362	362	3189	3461	4743	4929	4743	4929	250822_480Ex_Kinase_Assay_FL_+ATP	31002	4743	4929	250822_480Ex_Kinase_Assay_FL_+ATP	31002	4743	4929	250822_480Ex_Kinase_Assay_FL_+ATP	31002
Q9H4A6	8	Q9H4A6	Q9H4A6	Golgi phosphoprotein 3	GOLPH3	sp|Q9H4A6|GOLP3_HUMAN Golgi phosphoprotein 3 OS=Homo sapiens OX=9606 GN=GOLPH3 PE=1 SV=1	0.333326	0.183331	0	2.36827e-05	129.38	100.98	129.38	0.333237	0	0.015836	76.943	0.333326	0	2.36827e-05	129.38			S	________MTSLTQRSSGLVQRRTEASRNAA	X;X;X;X;X;X;X;X;X;X;X;X;X;X;X;X;X;X;X;X;X;X;X;X;X;X;X;X;X;X;X	XXXXXXXXXXXXXXXXXXXXXXXXXXXXXXX	MTSLT(0.333)QRS(0.333)S(0.333)GLVQR	MT(-55)S(-42)LT(0)QRS(0)S(0)GLVQR	8	2	1.4372	0	0	0	0	NaN	0	0	NaN	NaN	0	0	0	0	0	0					59	702	8	8	2499	2713;2714			3677	3813	250822_480Ex_Kinase_Assay_FL_+ATP	24611	3677	3813	250822_480Ex_Kinase_Assay_FL_+ATP	24611	3677	3813	250822_480Ex_Kinase_Assay_FL_+ATP	24611
Q9H4A6	9	Q9H4A6	Q9H4A6	Golgi phosphoprotein 3	GOLPH3	sp|Q9H4A6|GOLP3_HUMAN Golgi phosphoprotein 3 OS=Homo sapiens OX=9606 GN=GOLPH3 PE=1 SV=1	0.333326	0.193196	0	2.36827e-05	129.38	100.98	129.38	0.333237	0	0.015836	76.943	0.333326	0	2.36827e-05	129.38			S	_______MTSLTQRSSGLVQRRTEASRNAAD	X;X;X;X;X;X;X;X;X;X;X;X;X;X;X;X;X;X;X;X;X;X;X;X;X;X;X;X;X;X;X	XXXXXXXXXXXXXXXXXXXXXXXXXXXXXXX	MTSLT(0.333)QRS(0.333)S(0.333)GLVQR	MT(-55)S(-42)LT(0)QRS(0)S(0)GLVQR	9	2	1.4372	0	0	0	0	NaN	0	0	NaN	NaN	0	0	0	0	0	0					60	702	9	9	2499	2713;2714			3677	3813	250822_480Ex_Kinase_Assay_FL_+ATP	24611	3677	3813	250822_480Ex_Kinase_Assay_FL_+ATP	24611	3677	3813	250822_480Ex_Kinase_Assay_FL_+ATP	24611
Q9H4A6	5	Q9H4A6	Q9H4A6	Golgi phosphoprotein 3	GOLPH3	sp|Q9H4A6|GOLP3_HUMAN Golgi phosphoprotein 3 OS=Homo sapiens OX=9606 GN=GOLPH3 PE=1 SV=1	0.333326	0.188314	0	2.36827e-05	129.38	100.98	129.38	0.333237	0	0.015836	76.943	0.333326	0	2.36827e-05	129.38			T	___________MTSLTQRSSGLVQRRTEASR	X;X;X;X;X;X;X;X;X;X;X;Oxidation (M);X;X;X;Phospho (STY);X;X;X;X;X;X;X;X;X;X;X;X;X;X;X	XXXXXXXXXXXPPPPPPPPPPPPPPXXXXXX	MTSLT(0.333)QRS(0.333)S(0.333)GLVQR	MT(-55)S(-42)LT(0)QRS(0)S(0)GLVQR	5	2	1.4372	0	0	0	0	NaN	0	0	NaN	NaN	0	0	0	0	0	0					89	702	5	5	2499	2713;2714			3677	3813	250822_480Ex_Kinase_Assay_FL_+ATP	24611	3677	3813	250822_480Ex_Kinase_Assay_FL_+ATP	24611	3677	3813	250822_480Ex_Kinase_Assay_FL_+ATP	24611
Q13547	393	Q13547	Q13547	Histone deacetylase 1	HDAC1	sp|Q13547|HDAC1_HUMAN Histone deacetylase 1 OS=Homo sapiens OX=9606 GN=HDAC1 PE=1 SV=1	1	0	24.0748	2.71707e-17	115.24	105.38	73.303	1	24.0748	2.71707e-17	115.24	1	15.2997	2.99762e-17	113.98		1	S	GVQMQAIPEDAIPEESGDEDEDDPDKRISIC	X;X;X;Oxidation (M);X;X;X;X;X;X;X;X;X;X;X;Phospho (STY);X;X;X;X;X;X;X;X;X;X;X;X;X;X;X	PPPPPPPPPPPPPPPPPPPPPPPPPPPXXXX	MLPHAPGVQMQAIPEDAIPEES(1)GDEDEDDPDKR	MLPHAPGVQMQAIPEDAIPEES(24)GDEDEDDPDKR	22	4	-0.36822	510950000	510950000	0	0	NaN	73335000	230130000	NaN	NaN	73335000	0	0	230130000	0	0					25	528	393	393	2449	2644;2645;2646	3569;3570;3571;3572;3573;3574;3575	3698;3699;3700;3701;3702;3703;3704	3575	3704	250822_480Ex_Kinase_Assay_FL_-ATP	26920	3574	3703	250822_480Ex_Kinase_Assay_FL_-ATP	26200	3574	3703	250822_480Ex_Kinase_Assay_FL_-ATP	26200
Q92769	394	Q92769	Q92769	Histone deacetylase 2	HDAC2	sp|Q92769|HDAC2_HUMAN Histone deacetylase 2 OS=Homo sapiens OX=9606 GN=HDAC2 PE=1 SV=2	1	0	33.0037	1.17406e-17	122.14	114.07	94.832	1	33.0037	1.17406e-17	122.14	1	31.1808	3.48551e-13	104.78		1	S	GVQMQAIPEDAVHEDSGDEDGEDPDKRISIR	X;X;X;Oxidation (M);X;X;X;X;X;X;X;X;X;X;X;Phospho (STY);X;X;X;X;X;X;X;X;X;X;X;X;X;X;X	PPPPPPPPPPPPPPPPPPPPPPPPPPPXXXX	MLPHAPGVQMQAIPEDAVHEDS(1)GDEDGEDPDKR	MLPHAPGVQMQAIPEDAVHEDS(33)GDEDGEDPDKR	22	4	0.091255	730780000	730780000	0	0	NaN	85648000	355970000	NaN	NaN	85648000	0	0	355970000	0	0					52	645	394	394	2450	2647;2648;2649	3576;3577;3578;3579;3580;3581	3705;3706;3707;3708;3709;3710	3581	3710	250822_480Ex_Kinase_Assay_FL_-ATP	23278	3580	3709	250822_480Ex_Kinase_Assay_FL_-ATP	22604	3580	3709	250822_480Ex_Kinase_Assay_FL_-ATP	22604
P04264;CON__P04264	527;527	P04264	P04264	Keratin, type II cytoskeletal 1	KRT1	sp|P04264|K2C1_HUMAN Keratin, type II cytoskeletal 1 OS=Homo sapiens OX=9606 GN=KRT1 PE=1 SV=6	0.882209	0.0263848	8.75081	1.95679e-107	258.55	186.23	258.55					0.882209	8.75081	1.95679e-107	258.55		1	S	ISGGGSRGGGGGGYGSGGSSYGSGGGSYGSG	X;X;X;X;X;X;X;X;X;X;X;X;X;X;X;Phospho (STY);X;X;X;X;X;X;X;X;X;X;X;X;X;X;X	XXXXXXXPPPPPPPPPPPPPPPPPPPPPPPP	GGGGGGY(0.118)GS(0.882)GGSSYGSGGGSYGSGGGGGGGR	GGGGGGY(-8.8)GS(8.8)GGS(-37)S(-54)Y(-65)GS(-64)GGGS(-84)Y(-89)GS(-100)GGGGGGGR	9	2	1.1785	13255000	13255000	0	0	0.0048794	0	13255000	0	0.0049687	0	0	0	13255000	0	0				+	3	18	527	527	1137	1224	1640	1696	1640	1696	250822_480Ex_Kinase_Assay_FL_+ATP	16324	1640	1696	250822_480Ex_Kinase_Assay_FL_+ATP	16324	1640	1696	250822_480Ex_Kinase_Assay_FL_+ATP	16324
P04264;CON__P04264	13;13	P04264	P04264	Keratin, type II cytoskeletal 1	KRT1	sp|P04264|K2C1_HUMAN Keratin, type II cytoskeletal 1 OS=Homo sapiens OX=9606 GN=KRT1 PE=1 SV=6	0.57164	0.0989072	3.23713	0.000941016	71.506	65.978	71.506					0.57164	3.23713	0.000941016	71.506		1	S	___MSRQFSSRSGYRSGGGFSSGSAGIINYQ	X;X;X;X;X;X;X;X;X;X;X;X;X;X;X;Phospho (STY);X;X;X;X;X;X;X;X;X;X;X;X;X;X;X	XXXXXXXXXXXPPPPPPPPPPPPPPPPPPPP	S(0.153)GY(0.271)RS(0.572)GGGFS(0.003)S(0.001)GSAGIINYQR	S(-5.7)GY(-3.2)RS(3.2)GGGFS(-23)S(-28)GS(-32)AGIINY(-43)QR	5	3	-0.015366	17829000	17829000	0	0	0.16965	0	17829000	0	0.18178	0	0	0	17829000	0	0				+	4	18	13	13	3094;3112	3359;3378	4606	4784	4606	4784	250822_480Ex_Kinase_Assay_FL_+ATP	22871	4606	4784	250822_480Ex_Kinase_Assay_FL_+ATP	22871	4606	4784	250822_480Ex_Kinase_Assay_FL_+ATP	22871
P04264;CON__P04264	19;19	P04264	P04264	Keratin, type II cytoskeletal 1	KRT1	sp|P04264|K2C1_HUMAN Keratin, type II cytoskeletal 1 OS=Homo sapiens OX=9606 GN=KRT1 PE=1 SV=6	0.90217	0.0174782	9.80947	5.18185e-110	293.29	256.66	293.29					0.90217	9.80947	5.18185e-110	293.29		1	S	QFSSRSGYRSGGGFSSGSAGIINYQRRTTSS	X;X;X;X;X;X;X;X;X;X;X;X;X;X;X;Phospho (STY);X;X;X;X;X;X;X;X;X;X;X;X;X;X;X	XXXXXXXXXPPPPPPPPPPPPPPPPPXXXXX	SGGGFS(0.004)S(0.902)GS(0.094)AGIINYQR	S(-100)GGGFS(-24)S(9.8)GS(-9.8)AGIINY(-140)QR	7	2	-0.6098	865370000	865370000	0	0	8.2342	0	865370000	0	8.8233	0	0	0	865370000	0	0				+	5	18	19	19	3094;3112	3359;3378	4579	4757	4579	4757	250822_480Ex_Kinase_Assay_FL_+ATP	25474	4579	4757	250822_480Ex_Kinase_Assay_FL_+ATP	25474	4579	4757	250822_480Ex_Kinase_Assay_FL_+ATP	25474
P13645;CON__P13645	42;42	P13645	P13645	Keratin, type I cytoskeletal 10	KRT10	sp|P13645|K1C10_HUMAN Keratin, type I cytoskeletal 10 OS=Homo sapiens OX=9606 GN=KRT10 PE=1 SV=6	0.549908	0.111733	2.72575	2.85161e-10	138.02	125.09	138.02					0.549908	2.72575	2.85161e-10	138.02		1	S	GGGGVSSLRISSSKGSLGGGFSSGGFSGGSF	X;X;X;X;X;X;X;X;X;X;X;X;X;X;X;Phospho (STY);X;X;X;X;X;X;X;X;X;X;X;X;X;X;X	XXXXXXXXXPPPPPPPPPPPPPPPPPPPPPP	IS(0.024)S(0.294)S(0.132)KGS(0.55)LGGGFSSGGFSGGSFSR	IS(-14)S(-2.7)S(-6.2)KGS(2.7)LGGGFS(-32)S(-41)GGFS(-54)GGS(-61)FS(-63)R	7	3	-0.42799	117060000	117060000	0	0	0.87953	0	117060000	0	1.0964	0	0	0	117060000	0	0				+	6	22	42	42	1276;1675	1381;1804	2413	2495	2413	2495	250822_480Ex_Kinase_Assay_FL_+ATP	24404	2413	2495	250822_480Ex_Kinase_Assay_FL_+ATP	24404	2413	2495	250822_480Ex_Kinase_Assay_FL_+ATP	24404
P13645;CON__P13645	53;53	P13645	P13645	Keratin, type I cytoskeletal 10	KRT10	sp|P13645|K1C10_HUMAN Keratin, type I cytoskeletal 10 OS=Homo sapiens OX=9606 GN=KRT10 PE=1 SV=6	0.554825	0.107503	3.50605	2.06558e-73	244.18	220.65	244.18					0.554825	3.50605	2.06558e-73	244.18		1	S	SSKGSLGGGFSSGGFSGGSFSRGSSGGGCFG	X;X;X;X;X;X;X;X;X;X;X;X;X;X;X;Phospho (STY);X;X;X;X;X;X;X;X;X;X;X;X;X;X;X	XXXPPPPPPPPPPPPPPPPPPPXXXXXXXXX	GSLGGGFS(0.01)S(0.173)GGFS(0.555)GGS(0.247)FS(0.015)R	GS(-100)LGGGFS(-18)S(-5.1)GGFS(3.5)GGS(-3.5)FS(-16)R	13	2	-0.070219	160460000	160460000	0	0	1.2056	0	160460000	0	1.5028	0	0	0	160460000	0	0				+	7	22	53	53	1276;1675	1381;1804	1846	1911	1846	1911	250822_480Ex_Kinase_Assay_FL_+ATP	28105	1846	1911	250822_480Ex_Kinase_Assay_FL_+ATP	28105	1846	1911	250822_480Ex_Kinase_Assay_FL_+ATP	28105
P02533;CON__P02533	44;44	P02533	P02533	Keratin, type I cytoskeletal 14	KRT14	sp|P02533|K1C14_HUMAN Keratin, type I cytoskeletal 14 OS=Homo sapiens OX=9606 GN=KRT14 PE=1 SV=4	0.979201	0.00391476	16.7976	7.17148e-05	137.21	105.86	137.21					0.979201	16.7976	7.17148e-05	137.21		1	S	SRISSVLAGGSCRAPSTYGGGLSVSSSRFSS	X;X;X;X;X;X;X;X;X;X;X;X;X;X;X;Phospho (STY);X;X;X;X;X;X;X;X;X;X;X;X;X;X;X	XXXXXXXXXXXXXPPPPPPPPPPPPPPPXXX	APS(0.979)T(0.02)YGGGLSVSSSR	APS(17)T(-17)Y(-35)GGGLS(-70)VS(-75)S(-77)S(-77)R	3	2	0.28611	16614000	16614000	0	0	0.474	0	16614000	NaN	0.474	0	0	0	16614000	0	0				+	0	10	44	44	297	314	413	428	413	428	250822_480Ex_Kinase_Assay_FL_+ATP	21419	413	428	250822_480Ex_Kinase_Assay_FL_+ATP	21419	413	428	250822_480Ex_Kinase_Assay_FL_+ATP	21419
P02533;CON__P02533;CON__Q61782	435;435;57	P02533;CON__Q61782	P02533	Keratin, type I cytoskeletal 14	KRT14	sp|P02533|K1C14_HUMAN Keratin, type I cytoskeletal 14 OS=Homo sapiens OX=9606 GN=KRT14 PE=1 SV=4	0.936398	0.00836279	13.0462	1.33858e-17	164.94	133.17	164.94					0.936398	13.0462	1.33858e-17	164.94		1	S	EGEDAHLSSSQFSSGSQSSRDVSSSRQVRTK;EGEDAHLSSSQFSSGSQSSRDVTSSSRQIRT	X;X;X;X;X;X;X;X;X;X;X;X;X;X;X;Phospho (STY);X;X;X;X;X;X;X;X;X;X;X;X;X;X;X	PPPPPPPPPPPPPPPPPPPPXXXXXXXXXXX	LLEGEDAHLSSSQFSS(0.005)GS(0.936)QS(0.046)S(0.012)R	LLEGEDAHLS(-100)S(-89)S(-79)QFS(-35)S(-22)GS(13)QS(-13)S(-19)R	18	3	-0.33253	240740000	240740000	0	0	0.11158	0	240740000	0	0.11207	0	0	0	240740000	0	0				+	1	10;33	435;57	435	2077	2235	3007	3111	3007	3111	250822_480Ex_Kinase_Assay_FL_+ATP	21728	3007	3111	250822_480Ex_Kinase_Assay_FL_+ATP	21728	3007	3111	250822_480Ex_Kinase_Assay_FL_+ATP	21728
Q04695;CON__Q04695	13;13	Q04695	Q04695	Keratin, type I cytoskeletal 17	KRT17	sp|Q04695|K1C17_HUMAN Keratin, type I cytoskeletal 17 OS=Homo sapiens OX=9606 GN=KRT17 PE=1 SV=2	0.539576	0.115985	2.90869	9.38228e-06	121.62	99.956	121.62					0.539576	2.90869	9.38228e-06	121.62		1	S	___MTTSIRQFTSSSSIKGSSGLGGGSSRTS	X;X;X;X;X;X;X;X;X;X;X;X;X;X;X;Phospho (STY);X;X;X;X;X;X;X;X;X;X;X;X;X;X;X	XXXXXXXXXPPPPPPPPPPPPPPPPPPPPXX	QFT(0.001)S(0.05)S(0.276)S(0.096)S(0.54)IKGS(0.01)S(0.027)GLGGGSSR	QFT(-28)S(-10)S(-2.9)S(-7.5)S(2.9)IKGS(-17)S(-13)GLGGGS(-34)S(-34)R	7	3	0.17373	33726000	33726000	0	0	NaN	0	33726000	NaN	NaN	0	0	0	33726000	0	0				+	13	30	13	13	2763	2999	4084	4238	4084	4238	250822_480Ex_Kinase_Assay_FL_+ATP	16950	4084	4238	250822_480Ex_Kinase_Assay_FL_+ATP	16950	4084	4238	250822_480Ex_Kinase_Assay_FL_+ATP	16950
P35908;CON__P35908v2;CON__P35908	26;26;26	P35908	P35908	Keratin, type II cytoskeletal 2 epidermal	KRT2	sp|P35908|K22E_HUMAN Keratin, type II cytoskeletal 2 epidermal OS=Homo sapiens OX=9606 GN=KRT2 PE=1 SV=2	0.93009	0.00979413	11.2968	1.9902e-05	139.7	128.94	139.7					0.93009	11.2968	1.9902e-05	139.7		1	S	GRGGGGGGFRGFSSGSAVVSGGSRRSTSSFS	X;X;X;X;X;X;X;X;X;X;X;X;X;X;X;Phospho (STY);X;X;X;X;X;X;X;X;X;X;X;X;X;X;X	XXXXXXXXXXPPPPPPPPPPPPPPXXXXXXX	GFS(0.001)S(0.069)GS(0.93)AVVSGGSR	GFS(-30)S(-11)GS(11)AVVS(-62)GGS(-68)R	6	2	0.49569	24894000	24894000	0	0	0.012948	0	24894000	0	0.013469	0	0	0	24894000	0	0				+	11	28	26	26	1131	1217	1628	1683	1628	1683	250822_480Ex_Kinase_Assay_FL_+ATP	19421	1628	1683	250822_480Ex_Kinase_Assay_FL_+ATP	19421	1628	1683	250822_480Ex_Kinase_Assay_FL_+ATP	19421
P35908;CON__P35908v2;CON__P35908	557;557;563	P35908	P35908	Keratin, type II cytoskeletal 2 epidermal	KRT2	sp|P35908|K22E_HUMAN Keratin, type II cytoskeletal 2 epidermal OS=Homo sapiens OX=9606 GN=KRT2 PE=1 SV=2	0.55967	0.103229	1.06434	0.000129251	96.633	86.945	96.633					0.55967	1.06434	0.000129251	96.633		1	S	GGRQSGSRGGSGGGGSISGGGYGSGGGSGGR	X;X;X;X;X;X;X;X;X;X;X;X;X;X;X;Phospho (STY);X;X;X;X;X;X;X;X;X;X;X;X;X;X;X	XXXXXXXXPPPPPPPPPPPPPPPPPPPPPPP	GGS(0.438)GGGGS(0.56)IS(0.002)GGGYGSGGGSGGR	GGS(-1.1)GGGGS(1.1)IS(-24)GGGY(-45)GS(-50)GGGS(-56)GGR	8	2	0.053069	8882000	8882000	0	0	0.18346	0	8882000	NaN	0.18346	0	0	0	8882000	0	0				+	12	28	557	557	1150	1240	1663	1719	1663	1719	250822_480Ex_Kinase_Assay_FL_+ATP	14204	1663	1719	250822_480Ex_Kinase_Assay_FL_+ATP	14204	1663	1719	250822_480Ex_Kinase_Assay_FL_+ATP	14204
P13647;CON__P13647	82;82	P13647	P13647	Keratin, type II cytoskeletal 5	KRT5	sp|P13647|K2C5_HUMAN Keratin, type II cytoskeletal 5 OS=Homo sapiens OX=9606 GN=KRT5 PE=1 SV=3	0.92945	0.0111749	11.4447	3.56344e-06	161.48	123.39	161.48					0.92945	11.4447	3.56344e-06	161.48		1	S	NLGGSKRISISTSGGSFRNRFGAGAGGGYGF	X;X;X;X;X;X;X;X;X;X;X;X;X;X;X;Phospho (STY);X;X;X;X;X;X;X;X;X;X;X;X;X;X;X	XXXXXXXPPPPPPPPPPPXXXXXXXXXXXXX	ISIST(0.004)S(0.067)GGS(0.929)FR	IS(-74)IS(-44)T(-24)S(-11)GGS(11)FR	9	2	-1.5733	50384000	50384000	0	0	0.43639	0	50384000	0	0.54075	0	0	0	50384000	0	0				+	8	23	82	82	1664	1792	2399	2481	2399	2481	250822_480Ex_Kinase_Assay_FL_+ATP	23610	2399	2481	250822_480Ex_Kinase_Assay_FL_+ATP	23610	2399	2481	250822_480Ex_Kinase_Assay_FL_+ATP	23610
P13647;CON__P13647	18;18	P13647	P13647	Keratin, type II cytoskeletal 5	KRT5	sp|P13647|K2C5_HUMAN Keratin, type II cytoskeletal 5 OS=Homo sapiens OX=9606 GN=KRT5 PE=1 SV=3	0.994153	0.000763524	24.5344	1.92134e-05	139.74	123.61	139.74					0.994153	24.5344	1.92134e-05	139.74		1	S	RQSSVSFRSGGSRSFSTASAITPSVSRTSFT	X;X;X;X;X;X;X;X;X;X;X;X;X;X;X;Phospho (STY);X;X;X;X;X;X;X;X;X;X;X;X;X;X;X	XXXXXXXXXXXXXPPPPPPPPPPPPPPXXXX	S(0.003)FS(0.994)T(0.002)ASAITPSVSR	S(-25)FS(25)T(-26)AS(-62)AIT(-89)PS(-95)VS(-98)R	3	2	0.021944	16401000	16401000	0	0	0.0026556	0	16401000	NaN	0.0026556	0	0	0	16401000	0	0				+	9	23	18	18	3084	3347	4564	4742	4564	4742	250822_480Ex_Kinase_Assay_FL_+ATP	25909	4564	4742	250822_480Ex_Kinase_Assay_FL_+ATP	25909	4564	4742	250822_480Ex_Kinase_Assay_FL_+ATP	25909
P13647;CON__P13647	64;64	P13647	P13647	Keratin, type II cytoskeletal 5	KRT5	sp|P13647|K2C5_HUMAN Keratin, type II cytoskeletal 5 OS=Homo sapiens OX=9606 GN=KRT5 PE=1 SV=3	0.999497	5.47488e-05	32.9846	0.0050685	91.313	49.661	91.313					0.999497	32.9846	0.0050685	91.313		1	S	VSLAGACGVGGYGSRSLYNLGGSKRISISTS	X;X;X;X;X;X;X;X;X;X;X;X;X;X;X;Phospho (STY);X;X;X;X;X;X;X;X;X;X;X;X;X;X;X	XXXXXXXXXXXXXXXPPPPPPPPPPXXXXXX	S(0.999)LY(0.001)NLGGSKR	S(33)LY(-33)NLGGS(-65)KR	1	2	0.20325	59490000	59490000	0	0	NaN	0	59490000	NaN	NaN	0	0	0	59490000	0	0				+	10	23	64	64	3205	3480	4766	4952	4766	4952	250822_480Ex_Kinase_Assay_FL_+ATP	17954	4766	4952	250822_480Ex_Kinase_Assay_FL_+ATP	17954	4766	4952	250822_480Ex_Kinase_Assay_FL_+ATP	17954
P13647;CON__P13647	24;24	P13647	P13647	Keratin, type II cytoskeletal 5	KRT5	sp|P13647|K2C5_HUMAN Keratin, type II cytoskeletal 5 OS=Homo sapiens OX=9606 GN=KRT5 PE=1 SV=3	0.914213	0.014118	11.2159	2.81753e-10	162.64	140.41	162.64					0.914213	11.2159	2.81753e-10	162.64		1	T	FRSGGSRSFSTASAITPSVSRTSFTSVSRSG	X;X;X;X;X;X;X;X;X;X;X;X;X;X;X;Phospho (STY);X;X;X;X;X;X;X;X;X;X;X;Phospho (STY);X;X;X	XXXXXXXPPPPPPPPPPPPPPXXXXXXXXXX	SFSTAS(0.008)AIT(0.914)PS(0.069)VS(0.008)R	S(-65)FS(-51)T(-37)AS(-21)AIT(11)PS(-11)VS(-20)R	9	2	0.25366	15948000	15948000	0	0	0.0025823	0	15948000	NaN	0.0025823	0	0	0	15948000	0	0				+	79	23	24	24	3084	3347	4563	4741	4563	4741	250822_480Ex_Kinase_Assay_FL_+ATP	23356	4563	4741	250822_480Ex_Kinase_Assay_FL_+ATP	23356	4563	4741	250822_480Ex_Kinase_Assay_FL_+ATP	23356
P02538;CON__P02538;CON__P04259;P48668;CON__P48668;P04259	60;60;60;60;60;60	P02538;CON__P04259;P48668;P04259	P02538	Keratin, type II cytoskeletal 6A;Keratin, type II cytoskeletal 6C;Keratin, type II cytoskeletal 6B	KRT6A;KRT6C;KRT6B	sp|P02538|K2C6A_HUMAN Keratin, type II cytoskeletal 6A OS=Homo sapiens OX=9606 GN=KRT6A PE=1 SV=3;sp|P48668|K2C6C_HUMAN Keratin, type II cytoskeletal 6C OS=Homo sapiens OX=9606 GN=KRT6C PE=1 SV=3;sp|P04259|K2C6B_HUMAN Keratin, type II cytoskeletal 6B OS=Ho	0.990554	0.00129167	20.2062	0.00218452	110.93	69.28	110.93					0.990554	20.2062	0.00218452	110.93		1	S	GGLGGACGGAGFGSRSLYGLGGSKRISIGGG	X;X;X;X;X;X;X;X;X;X;X;X;X;X;X;Phospho (STY);X;X;X;X;X;X;X;X;X;X;X;X;X;X;X	XXXXXXXXXXXXXXXPPPPPPPPPPXXXXXX	S(0.991)LY(0.009)GLGGSKR	S(20)LY(-20)GLGGS(-76)KR	1	2	0.12298	43066000	43066000	0	0	0.033984	0	43066000	0	0.034333	0	0	0	43066000	0	0				+	2	12;17;29;124	60;60;60;60	60	3202	3476	4761	4947	4761	4947	250822_480Ex_Kinase_Assay_FL_+ATP	18498	4761	4947	250822_480Ex_Kinase_Assay_FL_+ATP	18498	4761	4947	250822_480Ex_Kinase_Assay_FL_+ATP	18498
P02545	22	P02545	P02545	Prelamin-A/C;Lamin-A/C	LMNA	sp|P02545|LMNA_HUMAN Prelamin-A/C OS=Homo sapiens OX=9606 GN=LMNA PE=1 SV=1	0.704801	0.0637236	3.79341	4.70997e-20	200.97	178.98	200.97					0.704801	3.79341	4.70997e-20	200.97		1	S	RRATRSGAQASSTPLSPTRITRLQEKEDLQE	X;X;X;X;X;X;X;X;X;X;X;X;X;X;X;Phospho (STY);X;X;X;X;X;X;X;X;X;X;X;X;X;X;X	XXXXXPPPPPPPPPPPPPPXXXXXXXXXXXX	SGAQASST(0.001)PLS(0.705)PT(0.294)R	S(-120)GAQAS(-57)S(-53)T(-29)PLS(3.8)PT(-3.8)R	11	2	0.53279	12372000	12372000	0	0	0.10907	0	12372000	NaN	0.10907	0	0	0	12372000	0	0					15	111	22	22	3089	3354	4572	4750	4572	4750	250822_480Ex_Kinase_Assay_FL_+ATP	17036	4572	4750	250822_480Ex_Kinase_Assay_FL_+ATP	17036	4572	4750	250822_480Ex_Kinase_Assay_FL_+ATP	17036
Q9UM21	380	Q9UM21	Q9UM21	Alpha-1,3-mannosyl-glycoprotein 4-beta-N-acetylglucosaminyltransferase A;Alpha-1,3-mannosyl-glycoprotein 4-beta-N-acetylglucosaminyltransferase A soluble form	MGAT4A	sp|Q9UM21|MGT4A_HUMAN Alpha-1,3-mannosyl-glycoprotein 4-beta-N-acetylglucosaminyltransferase A OS=Homo sapiens OX=9606 GN=MGAT4A PE=1 SV=1	0.997679	0.000300226	26.3337	0.0313036	68.915	8.127	68.915	0.997679	26.3337	0.0313036	68.915							Y	HSSLSGKIQKLTDKDYMKPLLLKIHVNPPAE	X;X;X;X;X;X;X;X;X;X;X;X;X;X;X;Phospho (STY);X;X;X;X;X;X;X;X;X;X;X;X;X;X;X	XXXXXXXXXXPPPPPPPPXXXXXXXXXXXXX	LT(0.002)DKDY(0.998)MK	LT(-26)DKDY(26)MK	6	2	1.4318	49983000	49983000	0	0	NaN	49983000	0	NaN	NaN	49983000	0	0	0	0	0					100	741	380	380	2279	2448	3295	3414	3295	3414	250822_480Ex_Kinase_Assay_FL_-ATP	15477	3295	3414	250822_480Ex_Kinase_Assay_FL_-ATP	15477	3295	3414	250822_480Ex_Kinase_Assay_FL_-ATP	15477
Q13330	522	Q13330	Q13330	Metastasis-associated protein MTA1	MTA1	sp|Q13330|MTA1_HUMAN Metastasis-associated protein MTA1 OS=Homo sapiens OX=9606 GN=MTA1 PE=1 SV=2	0.928058	0.0125253	11.1059	0.000870553	136.83	79.662	136.83	0.928058	11.1059	0.000870553	136.83						1	S	AIKAECTARLPEASQSPLVLKQAVRKPLEAV	X;X;X;X;X;X;X;X;X;X;X;X;X;X;X;Phospho (STY);X;X;X;X;X;X;X;X;X;X;X;X;X;X;X	XXXXXXXXXPPPPPPPPPPPPXXXXXXXXXX	LPEAS(0.072)QS(0.928)PLVLK	LPEAS(-11)QS(11)PLVLK	7	2	-0.66642	16302000	16302000	0	0	0.013712	16302000	0	0.026576	0	16302000	0	0	0	0	0					22	524	522	522	2171	2336	3152	3263	3152	3263	250822_480Ex_Kinase_Assay_FL_-ATP	26203	3152	3263	250822_480Ex_Kinase_Assay_FL_-ATP	26203	3152	3263	250822_480Ex_Kinase_Assay_FL_-ATP	26203
Q13330	449	Q13330	Q13330	Metastasis-associated protein MTA1	MTA1	sp|Q13330|MTA1_HUMAN Metastasis-associated protein MTA1 OS=Homo sapiens OX=9606 GN=MTA1 PE=1 SV=2	0.838907	0.0413939	7.16637	0.00528741	72.705	51.475	72.705	0.838907	7.16637	0.00528741	72.705						1	S	TRLDGERPGPNRSNMSPHGLPARSSGSPKFA	X;X;X;X;X;X;X;X;X;X;X;X;X;X;Oxidation (M);Phospho (STY);X;X;X;X;X;X;X;X;X;X;X;X;X;X;X	XXXXXXXXXXXXPPPPPPPPPPPXXXXXXXX	S(0.161)NMS(0.839)PHGLPAR	S(-7.2)NMS(7.2)PHGLPAR	4	2	0.041451	32286000	32286000	0	0	0.46088	23118000	0	0.33001	NaN	23118000	0	0	0	0	0					23	524	449	449	3229	3510;3511	4803;4804	4992;4993	4803	4992	250822_480Ex_Kinase_Assay_FL_-ATP	12811	4803	4992	250822_480Ex_Kinase_Assay_FL_-ATP	12811	4803	4992	250822_480Ex_Kinase_Assay_FL_-ATP	12811
Q13330	576	Q13330	Q13330	Metastasis-associated protein MTA1	MTA1	sp|Q13330|MTA1_HUMAN Metastasis-associated protein MTA1 OS=Homo sapiens OX=9606 GN=MTA1 PE=1 SV=2	0.908301	0.0157686	9.95866	0.000611501	107.65	89.954	85.619	0.799146	5.99745	0.000611501	107.65	0.908301	9.95866	0.00797073	85.619		1	S	SSLTPAKVAPVINNGSPTILGKRSYEQHNGV	X;X;X;X;X;X;X;X;X;X;X;X;X;X;X;Phospho (STY);X;X;X;X;X;X;X;X;X;X;X;X;X;X;X	XXXXXXXPPPPPPPPPPPPPPPPXXXXXXXX	VAPVINNGS(0.908)PT(0.092)ILGK	VAPVINNGS(10)PT(-10)ILGK	9	2	0.12443	57350000	57350000	0	0	0.086028	14679000	14450000	0.0455	0.042003	14679000	0	0	14450000	0	0					24	524	576	576	3648;3649	3964;3966	5428;5429;5432	5648;5649;5652	5428	5648	250822_480Ex_Kinase_Assay_FL_+ATP	27153	5432	5652	250822_480Ex_Kinase_Assay_FL_-ATP	22799	5432	5652	250822_480Ex_Kinase_Assay_FL_-ATP	22799
O94776	435	O94776	O94776	Metastasis-associated protein MTA2	MTA2	sp|O94776|MTA2_HUMAN Metastasis-associated protein MTA2 OS=Homo sapiens OX=9606 GN=MTA2 PE=1 SV=1	0.849807	0.0374315	9.88837	1.53443e-05	77.053	69.061	77.053	0.849807	9.88837	0.00099204	77.053	0.724835	9.01013	1.53443e-05	75.524		1	S	PHSRGHLSRPEAQSLSPYTTSANRAKLLAKN	X;X;X;X;X;X;X;X;X;X;X;X;X;X;X;Phospho (STY);X;X;X;X;X;X;X;X;X;X;X;X;X;X;X	XXXXPPPPPPPPPPPPPPPPPPPPXXXXXXX	GHLS(0.006)RPEAQS(0.087)LS(0.85)PY(0.022)T(0.016)T(0.011)S(0.008)ANR	GHLS(-21)RPEAQS(-9.9)LS(9.9)PY(-16)T(-17)T(-19)S(-20)ANR	12	3	0.47299	13043000	13043000	0	0	0.025232	13043000	0	0.052449	0	13043000	0	0	0	0	0					14	86	435	435	1157	1248	1673;1674	1730;1731	1674	1731	250822_480Ex_Kinase_Assay_FL_-ATP	17253	1674	1731	250822_480Ex_Kinase_Assay_FL_-ATP	17253	1673	1730	250822_480Ex_Kinase_Assay_FL_+ATP	17275
Q7Z5P9	4317	Q7Z5P9	Q7Z5P9	Mucin-19	MUC19	sp|Q7Z5P9|MUC19_HUMAN Mucin-19 OS=Homo sapiens OX=9606 GN=MUC19 PE=1 SV=3	0.399618	0.153911	0	0.00326493	67.952	26.551	67.952					0.399618	0	0.00326493	67.952			S	RTTGLSAGVTGTIGLSAGVTGTTRPSAGVTG	X;X;X;X;X;X;X;X;X;X;X;Phospho (STY);X;X;X;Phospho (STY);X;X;X;X;X;X;X;X;X;X;X;X;X;X;X	XPPPPPPPPPPPPPPPPPPPPPPPXXXXXXX	TTGLSAGVT(0.001)GT(0.4)IGLS(0.4)AGVT(0.4)GT(0.4)T(0.4)R	T(-36)T(-36)GLS(-36)AGVT(-26)GT(0)IGLS(0)AGVT(0)GT(0)T(0)R	15	2	0.7833	0	0	0	0	NaN	0	0	NaN	NaN	0	0	0	0	0	0					41	609	4317	4317	3586	3895			5334	5546	250822_480Ex_Kinase_Assay_FL_+ATP	26272	5334	5546	250822_480Ex_Kinase_Assay_FL_+ATP	26272	5334	5546	250822_480Ex_Kinase_Assay_FL_+ATP	26272
Q7Z5P9	4313	Q7Z5P9	Q7Z5P9	Mucin-19	MUC19	sp|Q7Z5P9|MUC19_HUMAN Mucin-19 OS=Homo sapiens OX=9606 GN=MUC19 PE=1 SV=3	0.399621	0.148895	0	0.00326493	67.952	26.551	67.952					0.399621	0	0.00326493	67.952			T	AEVTRTTGLSAGVTGTIGLSAGVTGTTRPSA	X;X;X;X;X;X;X;X;X;X;X;X;X;X;X;Phospho (STY);X;X;X;Phospho (STY);X;X;X;X;X;X;X;X;X;X;X	XXXXXPPPPPPPPPPPPPPPPPPPPPPPXXX	TTGLSAGVT(0.001)GT(0.4)IGLS(0.4)AGVT(0.4)GT(0.4)T(0.4)R	T(-36)T(-36)GLS(-36)AGVT(-26)GT(0)IGLS(0)AGVT(0)GT(0)T(0)R	11	2	0.7833	0	0	0	0	NaN	0	0	NaN	NaN	0	0	0	0	0	0					83	609	4313	4313	3586	3895			5334	5546	250822_480Ex_Kinase_Assay_FL_+ATP	26272	5334	5546	250822_480Ex_Kinase_Assay_FL_+ATP	26272	5334	5546	250822_480Ex_Kinase_Assay_FL_+ATP	26272
Q7Z5P9	4321	Q7Z5P9	Q7Z5P9	Mucin-19	MUC19	sp|Q7Z5P9|MUC19_HUMAN Mucin-19 OS=Homo sapiens OX=9606 GN=MUC19 PE=1 SV=3	0.399616	0.158818	0	0.00326493	67.952	26.551	67.952					0.399616	0	0.00326493	67.952			T	LSAGVTGTIGLSAGVTGTTRPSAGVTGTTGQ	X;X;X;X;X;X;X;X;X;X;X;X;X;X;X;X;X;X;X;X;X;X;X;X;X;X;X;X;X;X;X	XXXXXXXXXXXXXXXXXXXXXXXXXXXXXXX	TTGLSAGVT(0.001)GT(0.4)IGLS(0.4)AGVT(0.4)GT(0.4)T(0.4)R	T(-36)T(-36)GLS(-36)AGVT(-26)GT(0)IGLS(0)AGVT(0)GT(0)T(0)R	19	2	0.7833	0	0	0	0	NaN	0	0	NaN	NaN	0	0	0	0	0	0					84	609	4321	4321	3586	3895			5334	5546	250822_480Ex_Kinase_Assay_FL_+ATP	26272	5334	5546	250822_480Ex_Kinase_Assay_FL_+ATP	26272	5334	5546	250822_480Ex_Kinase_Assay_FL_+ATP	26272
Q7Z5P9	4323	Q7Z5P9	Q7Z5P9	Mucin-19	MUC19	sp|Q7Z5P9|MUC19_HUMAN Mucin-19 OS=Homo sapiens OX=9606 GN=MUC19 PE=1 SV=3	0.399615	0.163617	0	0.00326493	67.952	26.551	67.952					0.399615	0	0.00326493	67.952			T	AGVTGTIGLSAGVTGTTRPSAGVTGTTGQSA	X;X;X;X;X;X;X;X;X;X;X;X;X;X;X;X;X;X;X;X;X;X;X;X;X;X;X;X;X;X;X	XXXXXXXXXXXXXXXXXXXXXXXXXXXXXXX	TTGLSAGVT(0.001)GT(0.4)IGLS(0.4)AGVT(0.4)GT(0.4)T(0.4)R	T(-36)T(-36)GLS(-36)AGVT(-26)GT(0)IGLS(0)AGVT(0)GT(0)T(0)R	21	2	0.7833	0	0	0	0	NaN	0	0	NaN	NaN	0	0	0	0	0	0					85	609	4323	4323	3586	3895			5334	5546	250822_480Ex_Kinase_Assay_FL_+ATP	26272	5334	5546	250822_480Ex_Kinase_Assay_FL_+ATP	26272	5334	5546	250822_480Ex_Kinase_Assay_FL_+ATP	26272
Q7Z5P9	4324	Q7Z5P9	Q7Z5P9	Mucin-19	MUC19	sp|Q7Z5P9|MUC19_HUMAN Mucin-19 OS=Homo sapiens OX=9606 GN=MUC19 PE=1 SV=3	0.399615	0.168314	0	0.00326493	67.952	26.551	67.952					0.399615	0	0.00326493	67.952			T	GVTGTIGLSAGVTGTTRPSAGVTGTTGQSAE	X;X;X;X;X;X;X;X;X;X;X;X;X;X;X;X;X;X;X;X;X;X;X;X;X;X;X;X;X;X;X	XXXXXXXXXXXXXXXXXXXXXXXXXXXXXXX	TTGLSAGVT(0.001)GT(0.4)IGLS(0.4)AGVT(0.4)GT(0.4)T(0.4)R	T(-36)T(-36)GLS(-36)AGVT(-26)GT(0)IGLS(0)AGVT(0)GT(0)T(0)R	22	2	0.7833	0	0	0	0	NaN	0	0	NaN	NaN	0	0	0	0	0	0					86	609	4324	4324	3586	3895			5334	5546	250822_480Ex_Kinase_Assay_FL_+ATP	26272	5334	5546	250822_480Ex_Kinase_Assay_FL_+ATP	26272	5334	5546	250822_480Ex_Kinase_Assay_FL_+ATP	26272
Q8WVV4	98	Q8WVV4	Q8WVV4	Protein POF1B	POF1B	sp|Q8WVV4|POF1B_HUMAN Protein POF1B OS=Homo sapiens OX=9606 GN=POF1B PE=1 SV=3	0.796499	0.0480533	7.30437	0.00210759	56.672	49.051	56.672					0.796499	7.30437	0.00210759	56.672		1	S	SYQNLVWSDHSQELHSPTLKISTCAPSTLHI	X;X;X;X;X;X;X;X;X;X;X;X;X;X;X;Phospho (STY);X;X;X;X;X;X;X;X;X;X;X;X;X;X;X	PPPPPPPPPPPPPPPPPPPPXXXXXXXXXXX	TTS(0.001)SYQNLVWS(0.013)DHS(0.04)QELHS(0.796)PT(0.148)LK	T(-36)T(-36)S(-31)S(-32)Y(-33)QNLVWS(-18)DHS(-13)QELHS(7.3)PT(-7.3)LK	19	3	0.30012	12720000	12720000	0	0	NaN	0	12720000	NaN	NaN	0	0	0	12720000	0	0					47	638	98	98	3599	3909	5357	5569	5357	5569	250822_480Ex_Kinase_Assay_FL_+ATP	24058	5357	5569	250822_480Ex_Kinase_Assay_FL_+ATP	24058	5357	5569	250822_480Ex_Kinase_Assay_FL_+ATP	24058
P17612	339	P17612	P17612	cAMP-dependent protein kinase catalytic subunit alpha	PRKACA	sp|P17612|KAPCA_HUMAN cAMP-dependent protein kinase catalytic subunit alpha OS=Homo sapiens OX=9606 GN=PRKACA PE=1 SV=2	0.942533	0.00701549	15.3854	0.000669369	65.134	55.702	65.134	0.942533	15.3854	0.000669369	65.134						1	S	DTSNFDDYEEEEIRVSINEKCGKEFSEF___	X;X;X;X;X;X;X;X;X;X;X;X;X;X;X;Phospho (STY);X;X;X;X;X;X;X;X;X;X;X;X;X;X;X	PPPPPPPPPPPPPPPPPPPPXXXXXXXXXXX	FKGPGDT(0.014)S(0.016)NFDDY(0.027)EEEEIRVS(0.943)INEK	FKGPGDT(-18)S(-18)NFDDY(-15)EEEEIRVS(15)INEK	21	3	0.27975	9440200	9440200	0	0	NaN	9440200	0	NaN	NaN	9440200	0	0	0	0	0					18	220	339	339	974	1050	1404	1451	1404	1451	250822_480Ex_Kinase_Assay_FL_-ATP	25618	1404	1451	250822_480Ex_Kinase_Assay_FL_-ATP	25618	1404	1451	250822_480Ex_Kinase_Assay_FL_-ATP	25618
P46779	102	P46779	P46779	Large ribosomal subunit protein eL28	RPL28	sp|P46779|RL28_HUMAN Large ribosomal subunit protein eL28 OS=Homo sapiens OX=9606 GN=RPL28 PE=1 SV=3	1	0	37.974	0.0327536	41.188	7.0854	41.188					1	37.974	0.0327536	41.188		1	Y	RATLSSIRHMIRKNKYRPDLRMAAIRRASAI	X;X;X;X;X;X;X;X;X;X;X;X;X;X;X;Phospho (STY);X;X;X;X;X;X;X;X;X;X;X;X;X;X;X	XXXXXXXXXXXXXPPPPPPPPXXXXXXXXXX	NKY(1)RPDLR	NKY(38)RPDLR	3	2	1.8013	0	0	0	0	NaN	0	0	NaN	NaN	0	0	0	0	0	0					90	343	102	102	2591	2814	3822	3967	3822	3967	250822_480Ex_Kinase_Assay_FL_+ATP	21632	3822	3967	250822_480Ex_Kinase_Assay_FL_+ATP	21632	3822	3967	250822_480Ex_Kinase_Assay_FL_+ATP	21632
Q52WX2	72	Q52WX2	Q52WX2	Serine/threonine-protein kinase SBK1	SBK1	sp|Q52WX2|SBK1_HUMAN Serine/threonine-protein kinase SBK1 OS=Homo sapiens OX=9606 GN=SBK1 PE=1 SV=1	0.651865	0.0815715	3.62661	0.0139053	51.013	15.502	51.013					0.651865	3.62661	0.0139053	51.013			Y	RELGKGTYGKVDLVVYKGTGTKMALKFVNKS	X;X;X;X;X;X;X;X;X;X;X;X;X;X;X;Phospho (STY);X;X;X;X;X;X;X;X;X;X;X;X;X;X;X	XXXXXXXXXXPPPPPPPPPPPPXXXXXXXXX	VDLVVY(0.652)KGT(0.283)GT(0.065)K	VDLVVY(3.6)KGT(-3.6)GT(-10)K	6	3	-1.7464	6114200	6114200	0	0	NaN	0	6114200	NaN	NaN	0	0	0	6114200	0	0					93	583	72	72	3682	3999	5473	5694	5473	5694	250822_480Ex_Kinase_Assay_FL_+ATP	17455	5473	5694	250822_480Ex_Kinase_Assay_FL_+ATP	17455	5473	5694	250822_480Ex_Kinase_Assay_FL_+ATP	17455
Q6AZY7	54	Q6AZY7	Q6AZY7	Scavenger receptor class A member 3	SCARA3	sp|Q6AZY7|SCAR3_HUMAN Scavenger receptor class A member 3 OS=Homo sapiens OX=9606 GN=SCARA3 PE=1 SV=1	0.499999	0.124694	0	0.00479525	78.77	48.158	78.77	0.499999	0	0.00479525	78.77						1	S	GPRCSRCQKNLSLHTSVRILYLFLALLLVAV	X;X;X;X;X;X;X;X;X;X;X;X;X;X;X;X;X;X;X;X;X;X;X;X;X;X;X;X;X;X;X	XXXXXXXXXXXXXXXXXXXXXXXXXXXXXXX	NLSLHT(0.5)S(0.5)VR	NLS(-53)LHT(0)S(0)VR	7	2	0.60038	0	0	0	0	NaN	0	0	NaN	NaN	0	0	0	0	0	0					40	593	54	54	2618	2841	3865	4011	3865	4011	250822_480Ex_Kinase_Assay_FL_-ATP	24331	3865	4011	250822_480Ex_Kinase_Assay_FL_-ATP	24331	3865	4011	250822_480Ex_Kinase_Assay_FL_-ATP	24331
Q6AZY7	53	Q6AZY7	Q6AZY7	Scavenger receptor class A member 3	SCARA3	sp|Q6AZY7|SCAR3_HUMAN Scavenger receptor class A member 3 OS=Homo sapiens OX=9606 GN=SCARA3 PE=1 SV=1	0.499999	0.12911	0	0.00479525	78.77	48.158	78.77	0.499999	0	0.00479525	78.77						1	T	PGPRCSRCQKNLSLHTSVRILYLFLALLLVA	X;X;X;X;X;X;X;X;X;X;X;X;X;X;X;Phospho (STY);X;X;X;X;X;X;X;X;X;X;X;X;X;X;X	XXXXXXXXXXPPPPPPPPPXXXXXXXXXXXX	NLSLHT(0.5)S(0.5)VR	NLS(-53)LHT(0)S(0)VR	6	2	0.60038	0	0	0	0	NaN	0	0	NaN	NaN	0	0	0	0	0	0					82	593	53	53	2618	2841	3865	4011	3865	4011	250822_480Ex_Kinase_Assay_FL_-ATP	24331	3865	4011	250822_480Ex_Kinase_Assay_FL_-ATP	24331	3865	4011	250822_480Ex_Kinase_Assay_FL_-ATP	24331
Q5VXU9	213	Q5VXU9	Q5VXU9	Protein shortage in chiasmata 1 ortholog	SHOC1	sp|Q5VXU9|SHOC1_HUMAN Protein shortage in chiasmata 1 ortholog OS=Homo sapiens OX=9606 GN=SHOC1 PE=1 SV=1	1	0	11.6314	0.0312351	51.092	11.175	51.092	1	11.6314	0.0312351	51.092						1	Y	SELKELLNPVPEIINYVDEKEKLFERDLTNK	X;X;X;X;X;X;X;X;X;X;X;X;X;X;X;Phospho (STY);X;X;X;X;X;X;X;X;X;X;X;X;X;X;X	XXXXPPPPPPPPPPPPPPPPXXXXXXXXXXX	ELLNPVPEIINY(1)VDEK	ELLNPVPEIINY(12)VDEK	12	2	-0.74649	168360000	168360000	0	0	NaN	168360000	0	NaN	NaN	168360000	0	0	0	0	0					94	590	213	213	775	829	1115	1154	1115	1154	250822_480Ex_Kinase_Assay_FL_-ATP	30664	1115	1154	250822_480Ex_Kinase_Assay_FL_-ATP	30664	1115	1154	250822_480Ex_Kinase_Assay_FL_-ATP	30664
Q2M3C7	1162	Q2M3C7	Q2M3C7	A-kinase anchor protein SPHKAP	SPHKAP	sp|Q2M3C7|SPKAP_HUMAN A-kinase anchor protein SPHKAP OS=Homo sapiens OX=9606 GN=SPHKAP PE=1 SV=1	0.865719	0.0335142	8.82012	0.00775449	56.359	30.922	56.359					0.865719	8.82012	0.00775449	56.359		1	S	LLDYYAGKNASSILNSAMQQACRKSDHLSVR	X;X;X;X;X;X;X;X;X;X;X;X;X;X;X;Phospho (STY);X;Oxidation (M);X;X;X;X;X;X;X;X;X;X;X;X;X	XXXXXXXXPPPPPPPPPPPPPPPXXXXXXXX	NAS(0.021)S(0.114)ILNS(0.866)AMQQACR	NAS(-16)S(-8.8)ILNS(8.8)AMQQACR	8	2	-0.5769	11230000	11230000	0	0	NaN	0	11230000	NaN	NaN	0	0	0	11230000	0	0					28	579	1162	1162	2519	2739	3712	3849	3712	3849	250822_480Ex_Kinase_Assay_FL_+ATP	31060	3712	3849	250822_480Ex_Kinase_Assay_FL_+ATP	31060	3712	3849	250822_480Ex_Kinase_Assay_FL_+ATP	31060
Q9Y2W1	243	Q9Y2W1	Q9Y2W1	Thyroid hormone receptor-associated protein 3	THRAP3	sp|Q9Y2W1|TR150_HUMAN Thyroid hormone receptor-associated protein 3 OS=Homo sapiens OX=9606 GN=THRAP3 PE=1 SV=2	0.99998	2.13089e-06	46.9088	0.00167258	147.24	124.92	137.6	0.999944	42.5312	0.00167258	147.24	0.99998	46.9088	0.00373705	137.6		1	S	YGTGSASRASAVSELSPRERSPALKSPLQSV	X;X;X;X;X;X;X;X;X;X;X;X;X;X;X;Phospho (STY);X;X;X;X;Phospho (STY);X;X;X;X;Phospho (STY);X;X;X;X;X	XXXXXXXXPPPPPPPPPPXXXXXXXXXXXXX	ASAVSELS(1)PR	AS(-88)AVS(-47)ELS(47)PR	8	2	0.19915	145150000	145150000	0	0	0.64261	81039000	64110000	0.65309	0.62984	81039000	0	0	64110000	0	0					71	749	243	243	337	356	468;469	484;485	468	484	250822_480Ex_Kinase_Assay_FL_+ATP	18643	469	485	250822_480Ex_Kinase_Assay_FL_-ATP	18591	469	485	250822_480Ex_Kinase_Assay_FL_-ATP	18591
Q9Y2W1	248	Q9Y2W1	Q9Y2W1	Thyroid hormone receptor-associated protein 3	THRAP3	sp|Q9Y2W1|TR150_HUMAN Thyroid hormone receptor-associated protein 3 OS=Homo sapiens OX=9606 GN=THRAP3 PE=1 SV=2	0.999997	2.17044e-07	55.2381	0.000215838	122.16	111.11	122.16	0.999993	51.7973	0.000216765	102.07	0.999997	55.2381	0.000215838	122.16		1;2	S	ASRASAVSELSPRERSPALKSPLQSVVVRRR	X;X;X;X;X;X;X;X;X;X;Phospho (STY);X;X;X;X;Phospho (STY);X;X;X;X;Phospho (STY);X;X;X;X;X;X;X;X;X;X	XXXXXXXXXXXXXPPPPPPPPPPPPPPPPXX	ERS(1)PALKSPLQSVVVR	ERS(55)PALKS(-55)PLQS(-80)VVVR	3	3	-0.1608	349550000	304220000	45334000	0	NaN	149220000	200340000	NaN	NaN	149220000	0	0	155000000	45334000	0					72	749	248	248	857	920;921	1231;1232;1233	1275;1276;1277	1231	1275	250822_480Ex_Kinase_Assay_FL_+ATP	22391	1231	1275	250822_480Ex_Kinase_Assay_FL_+ATP	22391	1231	1275	250822_480Ex_Kinase_Assay_FL_+ATP	22391
Q9Y2W1	253	Q9Y2W1	Q9Y2W1	Thyroid hormone receptor-associated protein 3	THRAP3	sp|Q9Y2W1|TR150_HUMAN Thyroid hormone receptor-associated protein 3 OS=Homo sapiens OX=9606 GN=THRAP3 PE=1 SV=2	0.991547	0.00101985	20.6928	0.00252282	72.316	62.336	72.316					0.991547	20.6928	0.00252282	72.316		2	S	AVSELSPRERSPALKSPLQSVVVRRRSPRPS	X;X;X;X;X;Phospho (STY);X;X;X;X;Phospho (STY);X;X;X;X;Phospho (STY);X;X;X;X;X;X;X;X;X;X;X;X;X;X;X	XXXXXXXXPPPPPPPPPPPPPPPPXXXXXXX	ERS(1)PALKS(0.992)PLQS(0.008)VVVR	ERS(47)PALKS(21)PLQS(-21)VVVR	8	3	0.40631	45334000	0	45334000	0	NaN	0	45334000	NaN	NaN	0	0	0	0	45334000	0					73	749	253	253	857	920;921	1233	1277	1233	1277	250822_480Ex_Kinase_Assay_FL_+ATP	23768	1233	1277	250822_480Ex_Kinase_Assay_FL_+ATP	23768	1233	1277	250822_480Ex_Kinase_Assay_FL_+ATP	23768
Q9Y2W1	379	Q9Y2W1	Q9Y2W1	Thyroid hormone receptor-associated protein 3	THRAP3	sp|Q9Y2W1|TR150_HUMAN Thyroid hormone receptor-associated protein 3 OS=Homo sapiens OX=9606 GN=THRAP3 PE=1 SV=2	0.98643	0.00202856	19.3827	0.00618643	105.66	77.482	105.66	0.98643	19.3827	0.00618643	105.66						1	S	QTNTDKEKIKEKGSFSDTGLGDGKMKSDSFA	X;X;X;X;X;X;X;X;X;X;X;X;X;X;X;Phospho (STY);X;X;X;X;X;X;X;X;X;X;X;X;X;X;X	XXXXXXXXXXXXPPPPPPPPPPPPXXXXXXX	GS(0.002)FS(0.986)DT(0.011)GLGDGK	GS(-27)FS(19)DT(-19)GLGDGK	4	2	0.20418	25907000	25907000	0	0	0.12053	25907000	0	0.12053	NaN	25907000	0	0	0	0	0					74	749	379	379	1273	1377	1839	1904	1839	1904	250822_480Ex_Kinase_Assay_FL_-ATP	21350	1839	1904	250822_480Ex_Kinase_Assay_FL_-ATP	21350	1839	1904	250822_480Ex_Kinase_Assay_FL_-ATP	21350
Q9Y2W1	684	Q9Y2W1	Q9Y2W1	Thyroid hormone receptor-associated protein 3	THRAP3	sp|Q9Y2W1|TR150_HUMAN Thyroid hormone receptor-associated protein 3 OS=Homo sapiens OX=9606 GN=THRAP3 PE=1 SV=2	0.668863	0.0742657	3.39176	0.00584128	83.226	64.269	83.226					0.668863	3.39176	0.00584128	83.226		1	S	NKKSPEIHRRIDISPSTFRKHGLAHDEMKSP	X;X;X;X;X;X;X;X;X;X;X;X;X;X;X;Phospho (STY);X;X;X;X;X;X;X;X;X;X;X;X;X;X;X	XXXXXXXXXPPPPPPPPPPXXXXXXXXXXXX	RIDIS(0.306)PS(0.669)T(0.025)FR	RIDIS(-3.4)PS(3.4)T(-14)FR	7	2	-0.32984	429680000	429680000	0	0	1.1355	0	429680000	0	3.4238	0	0	0	429680000	0	0					75	749	684	684	1453;1454;2965;2966	1568;1570;3215;3217	4374	4547	4374	4547	250822_480Ex_Kinase_Assay_FL_+ATP	23411	4374	4547	250822_480Ex_Kinase_Assay_FL_+ATP	23411	4374	4547	250822_480Ex_Kinase_Assay_FL_+ATP	23411
Q9Y2W1	575	Q9Y2W1	Q9Y2W1	Thyroid hormone receptor-associated protein 3	THRAP3	sp|Q9Y2W1|TR150_HUMAN Thyroid hormone receptor-associated protein 3 OS=Homo sapiens OX=9606 GN=THRAP3 PE=1 SV=2	0.999987	9.90498e-07	48.9989	1.25799e-05	119.41	106.74	105.16	0.999987	48.9989	1.303e-05	119.41	0.999722	35.5533	1.25799e-05	104.67		1	S	SFSITREAQVNVRMDSFDEDLARPSGLLAQE	X;X;X;X;X;X;X;X;X;X;X;X;X;Oxidation (M);X;Phospho (STY);X;X;X;X;X;X;X;X;X;X;X;X;X;X;X	XXXXXXXXXXXXXPPPPPPPPPPPPPPPPPP	MDS(1)FDEDLARPSGLLAQER	MDS(49)FDEDLARPS(-49)GLLAQER	3	3	-0.15361	122180000	122180000	0	0	0.027585	30518000	30328000	0.015193	0.012528	30518000	0	0	30328000	0	0					76	749	575	575	2388	2568;2569	3469;3470;3471;3472	3592;3593;3594;3595	3472	3595	250822_480Ex_Kinase_Assay_FL_-ATP	29220	3470	3593	250822_480Ex_Kinase_Assay_FL_-ATP	28250	3469	3592	250822_480Ex_Kinase_Assay_FL_+ATP	28501
Q04726	203	Q04726	Q04726	Transducin-like enhancer protein 3	TLE3	sp|Q04726|TLE3_HUMAN Transducin-like enhancer protein 3 OS=Homo sapiens OX=9606 GN=TLE3 PE=1 SV=2	0.852044	0.0354873	10.9254	2.26435e-07	145.7	130.43	145.7	0.852044	10.9254	2.26435e-07	145.7	0.820116	9.73305	0.00336377	110.84		1	S	ELDHRERESSANNSVSPSESLRASEKHRGSA	X;X;X;X;X;X;X;X;X;X;X;X;X;X;X;Phospho (STY);X;X;X;X;X;X;X;X;X;X;X;X;X;X;X	XXXXXXXPPPPPPPPPPPPPPPXXXXXXXXX	ESSANNS(0.066)VS(0.852)PS(0.069)ES(0.013)LR	ES(-62)S(-41)ANNS(-11)VS(11)PS(-11)ES(-18)LR	9	2	0.44397	31293000	31293000	0	0	0.15468	18412000	12881000	0.16593	0.14102	18412000	0	0	12881000	0	0					21	497	203	203	869	935	1253;1254	1298;1299	1254	1299	250822_480Ex_Kinase_Assay_FL_-ATP	18069	1254	1299	250822_480Ex_Kinase_Assay_FL_-ATP	18069	1254	1299	250822_480Ex_Kinase_Assay_FL_-ATP	18069
Q969X6	647	Q969X6	Q969X6	U3 small nucleolar RNA-associated protein 4 homolog	UTP4	sp|Q969X6|UTP4_HUMAN U3 small nucleolar RNA-associated protein 4 homolog OS=Homo sapiens OX=9606 GN=UTP4 PE=1 SV=1	1	0	33.8214	0.0228007	78.655	19.957	76.228					1	33.8214	0.0228007	78.655		1	Y	VIRRRTAHAFKISKIYKPLLFMDLLDERTLV	X;X;X;X;X;X;X;X;X;X;X;X;X;X;X;Phospho (STY);X;X;X;X;X;X;X;X;X;X;X;X;X;X;X	XXXXXXXXXXXXXXPPPPPPPPPPPPPPXXX	IY(1)KPLLFMDLLDER	IY(34)KPLLFMDLLDER	2	2	-1.1145	159100000	159100000	0	0	NaN	0	125410000	NaN	NaN	0	0	0	125410000	0	0					97	653	647	647	1714	1843	2464;2465	2546;2547	2465	2547	250822_480Ex_Kinase_Assay_FL_+ATP	27639	2464	2546	250822_480Ex_Kinase_Assay_FL_+ATP	26071	2464	2546	250822_480Ex_Kinase_Assay_FL_+ATP	26071

### Sheet: MRCKa KD Run 1
Data file S2. In vitro kinase assay using purified MRCKa kinase domain (KD) and purified GEF-H1 (bacterial)
Table relates to Figure 7. In vitro kinase assay using MRCKa kinase domain (n=3 biological replicates) incubed with purified GEF-H1 +/-ATP, as previously described (PMC5901721) and proteins digested using LysC and trypsin.
Digested peptides were isolated using C-18 and PGC columns, dried and cleaned using ethyl acetate. 5 ug of peptides were analyzed using LC-MS/MS.
Raw MS data was analyzed in MaxQuant using maxLFQ with the following parameters: LFQ min ratio count: 2, Fast LFQ:selected: LFQ min number of neighbors:3, LFQ average number of neighbors: 6, Skip normalization:not selected and match-between runs selected.
The MQ output protein LFQ intensities (ProteinGroups) were imported into excel for analysis
Proteins	Positions within proteins	Leading proteins	Protein	Protein names	Gene names	Fasta headers	Localization prob	FLR	Score diff	PEP	Score	Delta score	Score for localization	Localization prob KD - ATP	Score diff KD - ATP	PEP KD - ATP	Score KD - ATP	Localization prob KD + ATP	Score diff KD + ATP	PEP KD + ATP	Score KD + ATP	Diagnostic peak	Number of Phospho (STY)	Amino acid	Sequence window	Modification window	Peptide window coverage	Phospho (STY) Probabilities	Phospho (STY) Score diffs	Position in peptide	Charge	Mass error [ppm]	Intensity	Intensity___1	Intensity___2	Intensity___3	Ratio mod/base	Intensity KD - ATP	Intensity KD + ATP	Ratio mod/base KD - ATP	Ratio mod/base KD + ATP	Intensity KD - ATP___1	Intensity KD - ATP___2	Intensity KD - ATP___3	Intensity KD + ATP___1	Intensity KD + ATP___2	Intensity KD + ATP___3	Taxonomy IDs	Taxonomy names	Reverse	Potential contaminant	id	Protein group IDs	Positions	Position	Peptide IDs	Mod. peptide IDs	Evidence IDs	MS/MS IDs	Best localization evidence ID	Best localization MS/MS ID	Best localization raw file	Best localization scan number	Best score evidence ID	Best score MS/MS ID	Best score raw file	Best score scan number	Best PEP evidence ID	Best PEP MS/MS ID	Best PEP raw file	Best PEP scan number
Q96CM8	186	Q96CM8	Q96CM8	Medium-chain acyl-CoA ligase ACSF2, mitochondrial	ACSF2	sp|Q96CM8|ACSF2_HUMAN Medium-chain acyl-CoA ligase ACSF2, mitochondrial OS=Homo sapiens OX=9606 GN=ACSF2 PE=1 SV=2	0.499287	0.145112	0	0.00623552	60.518	27.995	60.518					0.499287	0	0.00623552	60.518			Y	GCKALVFPKQFKTQQYYNVLKQICPEVENAQ	X;X;X;X;X;X;X;X;X;X;X;X;X;X;X;Phospho (STY);X;X;X;X;X;X;X;X;X;X;X;X;X;X;X	XXXXXXXXXPPPPPPPPPPPPXXXXXXXXXX	QFKT(0.001)QQY(0.499)Y(0.499)NVLK	QFKT(-25)QQY(0)Y(0)NVLK	7	2	-4.4594	0	0	0	0	NaN	0	0	NaN	NaN	0	0	0	0	0	0					108	119	186	186	271	313			646	713	250814_480Ex_Kinase_Assay_KD_+ATP_M	25021	646	713	250814_480Ex_Kinase_Assay_KD_+ATP_M	25021	646	713	250814_480Ex_Kinase_Assay_KD_+ATP_M	25021
Q96CM8	187	Q96CM8	Q96CM8	Medium-chain acyl-CoA ligase ACSF2, mitochondrial	ACSF2	sp|Q96CM8|ACSF2_HUMAN Medium-chain acyl-CoA ligase ACSF2, mitochondrial OS=Homo sapiens OX=9606 GN=ACSF2 PE=1 SV=2	0.499287	0.148936	0	0.00623552	60.518	27.995	60.518					0.499287	0	0.00623552	60.518			Y	CKALVFPKQFKTQQYYNVLKQICPEVENAQP	X;X;X;X;X;X;X;X;X;X;X;X;X;X;X;X;X;X;X;X;X;X;X;X;X;X;X;X;X;X;X	XXXXXXXXXXXXXXXXXXXXXXXXXXXXXXX	QFKT(0.001)QQY(0.499)Y(0.499)NVLK	QFKT(-25)QQY(0)Y(0)NVLK	8	2	-4.4594	0	0	0	0	NaN	0	0	NaN	NaN	0	0	0	0	0	0					109	119	187	187	271	313			646	713	250814_480Ex_Kinase_Assay_KD_+ATP_M	25021	646	713	250814_480Ex_Kinase_Assay_KD_+ATP_M	25021	646	713	250814_480Ex_Kinase_Assay_KD_+ATP_M	25021
Q08462	659	Q08462	Q08462	Adenylate cyclase type 2	ADCY2	sp|Q08462|ADCY2_HUMAN Adenylate cyclase type 2 OS=Homo sapiens OX=9606 GN=ADCY2 PE=1 SV=5	1	0	7.03411	0.0110042	48.741	18.934	48.741	1	7.03411	0.0110042	48.741						3	S	FVCFAGQLLQCSKKASPLLMWLLKSSGIIAN	X;X;X;X;X;X;X;X;X;X;X;X;X;X;X;Phospho (STY);X;X;X;Oxidation (M);X;X;X;X;Phospho (STY);Phospho (STY);X;X;X;X;X	XXXXXXXXXXXXXXPPPPPPPPPPPPPPPPP	AS(1)PLLMWLLKS(1)S(1)GIIANR	AS(7)PLLMWLLKS(7)S(7)GIIANR	2	2	-1.4873	0	0	0	0	NaN	0	0	NaN	NaN	0	0	0	0	0	0					18	78	659	659	30	32	53	56	53	56	250814_480Ex_Kinase_Assay_KD_-ATP_M	16248	53	56	250814_480Ex_Kinase_Assay_KD_-ATP_M	16248	53	56	250814_480Ex_Kinase_Assay_KD_-ATP_M	16248
Q08462	668	Q08462	Q08462	Adenylate cyclase type 2	ADCY2	sp|Q08462|ADCY2_HUMAN Adenylate cyclase type 2 OS=Homo sapiens OX=9606 GN=ADCY2 PE=1 SV=5	1	0	7.03411	0.0110042	48.741	18.934	48.741	1	7.03411	0.0110042	48.741						3	S	QCSKKASPLLMWLLKSSGIIANRPWPRISLT	X;X;X;X;X;X;Phospho (STY);X;X;X;Oxidation (M);X;X;X;X;Phospho (STY);Phospho (STY);X;X;X;X;X;X;X;X;X;X;X;X;X;X	XXXXXPPPPPPPPPPPPPPPPPPXXXXXXXX	AS(1)PLLMWLLKS(1)S(1)GIIANR	AS(7)PLLMWLLKS(7)S(7)GIIANR	11	2	-1.4873	0	0	0	0	NaN	0	0	NaN	NaN	0	0	0	0	0	0					19	78	668	668	30	32	53	56	53	56	250814_480Ex_Kinase_Assay_KD_-ATP_M	16248	53	56	250814_480Ex_Kinase_Assay_KD_-ATP_M	16248	53	56	250814_480Ex_Kinase_Assay_KD_-ATP_M	16248
Q08462	669	Q08462	Q08462	Adenylate cyclase type 2	ADCY2	sp|Q08462|ADCY2_HUMAN Adenylate cyclase type 2 OS=Homo sapiens OX=9606 GN=ADCY2 PE=1 SV=5	1	0	7.03411	0.0110042	48.741	18.934	48.741	1	7.03411	0.0110042	48.741						3	S	CSKKASPLLMWLLKSSGIIANRPWPRISLTI	X;X;X;X;X;Phospho (STY);X;X;X;Oxidation (M);X;X;X;X;Phospho (STY);Phospho (STY);X;X;X;X;X;X;X;X;X;X;X;X;X;X;X	XXXXPPPPPPPPPPPPPPPPPPXXXXXXXXX	AS(1)PLLMWLLKS(1)S(1)GIIANR	AS(7)PLLMWLLKS(7)S(7)GIIANR	12	2	-1.4873	0	0	0	0	NaN	0	0	NaN	NaN	0	0	0	0	0	0					20	78	669	669	30	32	53	56	53	56	250814_480Ex_Kinase_Assay_KD_-ATP_M	16248	53	56	250814_480Ex_Kinase_Assay_KD_-ATP_M	16248	53	56	250814_480Ex_Kinase_Assay_KD_-ATP_M	16248
C9J069	391	C9J069	C9J069	Apical junction component 1 homolog	AJM1	sp|C9J069|AJM1_HUMAN Apical junction component 1 homolog OS=Homo sapiens OX=9606 GN=AJM1 PE=1 SV=1	0.54538	0.0708968	0.790512	0.0166439	49.418	21.405	49.418	0.54538	0.790512	0.0166439	49.418							T	TEDFGRYRERDVLARTYPHPRSSPAWADWGP	X;X;X;X;X;X;X;X;X;X;X;X;X;X;X;Phospho (STY);X;X;X;X;X;X;X;X;X;X;X;X;X;X;X	XXXXXXXXXXPPPPPPPPPPPXXXXXXXXXX	DVLART(0.545)Y(0.455)PHPR	DVLART(0.79)Y(-0.79)PHPR	6	2	-1.0362	9624300	9624300	0	0	NaN	9624300	0	NaN	NaN	9624300	0	0	0	0	0					67	4	391	391	55	60	107	114	107	114	250814_480Ex_Kinase_Assay_KD_-ATP_M	26078	107	114	250814_480Ex_Kinase_Assay_KD_-ATP_M	26078	107	114	250814_480Ex_Kinase_Assay_KD_-ATP_M	26078
Q8IVF6	907	Q8IVF6	Q8IVF6	Ankyrin repeat domain-containing protein 18A	ANKRD18A	sp|Q8IVF6|AN18A_HUMAN Ankyrin repeat domain-containing protein 18A OS=Homo sapiens OX=9606 GN=ANKRD18A PE=2 SV=3	1	0	27.0884	0.0106912	61.65	15.492	52.79	1	27.0884	0.0117939	52.79	1	27.0884	0.0106912	61.65		2	S	EEFKEAFAGAVKANNSMSKKLMKSDKKIAVI	X;X;X;X;X;X;X;X;X;X;X;X;X;X;X;Phospho (STY);X;Phospho (STY);X;X;X;X;X;X;X;X;X;X;X;X;X	XXXXPPPPPPPPPPPPPPPXXXXXXXXXXXX	EAFAGAVKANNS(1)MS(1)K	EAFAGAVKANNS(27)MS(27)K	12	2	-1.3911	361200000	0	361200000	0	NaN	206160000	155040000	NaN	NaN	0	206160000	0	0	155040000	0					33	107	907	907	59	64	113;114	120;121	114	121	250814_480Ex_Kinase_Assay_KD_-ATP_M	19583	113	120	250814_480Ex_Kinase_Assay_KD_+ATP_M	18901	113	120	250814_480Ex_Kinase_Assay_KD_+ATP_M	18901
Q8IVF6	909	Q8IVF6	Q8IVF6	Ankyrin repeat domain-containing protein 18A	ANKRD18A	sp|Q8IVF6|AN18A_HUMAN Ankyrin repeat domain-containing protein 18A OS=Homo sapiens OX=9606 GN=ANKRD18A PE=2 SV=3	1	0	27.0884	0.0106912	61.65	15.492	52.79	1	27.0884	0.0117939	52.79	1	27.0884	0.0106912	61.65		2	S	FKEAFAGAVKANNSMSKKLMKSDKKIAVIST	X;X;X;X;X;X;X;X;X;X;X;X;X;Phospho (STY);X;Phospho (STY);X;X;X;X;X;X;X;X;X;X;X;X;X;X;X	XXPPPPPPPPPPPPPPPXXXXXXXXXXXXXX	EAFAGAVKANNS(1)MS(1)K	EAFAGAVKANNS(27)MS(27)K	14	2	-1.3911	361200000	0	361200000	0	NaN	206160000	155040000	NaN	NaN	0	206160000	0	0	155040000	0					34	107	909	909	59	64	113;114	120;121	114	121	250814_480Ex_Kinase_Assay_KD_-ATP_M	19583	113	120	250814_480Ex_Kinase_Assay_KD_+ATP_M	18901	113	120	250814_480Ex_Kinase_Assay_KD_+ATP_M	18901
Q53QZ3	64	Q53QZ3	Q53QZ3	Rho GTPase-activating protein 15	ARHGAP15	sp|Q53QZ3|RHG15_HUMAN Rho GTPase-activating protein 15 OS=Homo sapiens OX=9606 GN=ARHGAP15 PE=1 SV=2	1	0	22.6581	0.0166159	58.981	34.205	58.981	1	22.6581	0.0166159	58.981						1	S	VGKVTEPISRHRRNHSQHILKDVIPPLEQLM	X;X;X;X;X;X;X;X;X;X;X;X;X;X;X;Phospho (STY);X;X;X;X;X;X;X;X;X;X;X;X;X;X;X	XXXXXXXXXXXXPPPPPPPPPXXXXXXXXXX	RNHS(1)QHILK	RNHS(23)QHILK	4	3	1.9186	36347000	36347000	0	0	NaN	36347000	0	NaN	NaN	36347000	0	0	0	0	0					24	87	64	64	293	339	692	765	692	765	250814_480Ex_Kinase_Assay_KD_-ATP_M	18654	692	765	250814_480Ex_Kinase_Assay_KD_-ATP_M	18654	692	765	250814_480Ex_Kinase_Assay_KD_-ATP_M	18654
Q92888	225	Q92888	Q92888	Rho guanine nucleotide exchange factor 1	ARHGEF1	sp|Q92888|ARHG1_HUMAN Rho guanine nucleotide exchange factor 1 OS=Homo sapiens OX=9606 GN=ARHGEF1 PE=1 SV=2	0.998365	6.12407e-05	27.8573	0.00548026	62.408	32.202	62.408					0.998365	27.8573	0.00548026	62.408		1	Y	TDEEKSAAVVNAIGLYMRHLGVRTKSGDKKS	X;X;X;X;X;X;X;X;X;X;X;X;X;X;X;Phospho (STY);Oxidation (M);X;X;X;X;X;X;X;X;X;X;X;X;X;X	XXXXXPPPPPPPPPPPPPPPPPPXXXXXXXX	S(0.002)AAVVNAIGLY(0.998)MRHLGVR	S(-28)AAVVNAIGLY(28)MRHLGVR	11	2	-3.3839	150270000	150270000	0	0	NaN	0	150270000	NaN	NaN	0	0	0	150270000	0	0					106	116	225	225	297	343	698	771	698	771	250814_480Ex_Kinase_Assay_KD_+ATP_M	26106	698	771	250814_480Ex_Kinase_Assay_KD_+ATP_M	26106	698	771	250814_480Ex_Kinase_Assay_KD_+ATP_M	26106
Q9HCE6	452	Q9HCE6	Q9HCE6	Rho guanine nucleotide exchange factor 10-like protein	ARHGEF10L	sp|Q9HCE6|ARGAL_HUMAN Rho guanine nucleotide exchange factor 10-like protein OS=Homo sapiens OX=9606 GN=ARHGEF10L PE=1 SV=4	0.979134	0.00145387	16.7141	0.0107	51.841	19.773	51.841	0.979134	16.7141	0.0107	51.841	0.958404	13.625	0.010845	50.354		1	Y	FLKRRQVCSPDRVTLYGLMVKPIQRFPQFIL	X;X;X;X;X;X;X;X;X;X;X;X;X;X;X;Phospho (STY);X;X;X;X;X;X;X;X;X;X;X;X;X;X;X	XXXXXXXXXXXXPPPPPPPPPPPPPXXXXXX	VT(0.021)LY(0.979)GLMVKPIQR	VT(-17)LY(17)GLMVKPIQR	4	3	1.2894	72827000	72827000	0	0	NaN	35093000	37734000	NaN	NaN	35093000	0	0	37734000	0	0					111	131	452	452	364	420	859;860	947;948	860	948	250814_480Ex_Kinase_Assay_KD_-ATP_M	19743	860	948	250814_480Ex_Kinase_Assay_KD_-ATP_M	19743	860	948	250814_480Ex_Kinase_Assay_KD_-ATP_M	19743
O94989	5	O94989	O94989	Rho guanine nucleotide exchange factor 15	ARHGEF15	sp|O94989|ARHGF_HUMAN Rho guanine nucleotide exchange factor 15 OS=Homo sapiens OX=9606 GN=ARHGEF15 PE=1 SV=4	0.331841	0.216209	0	0.0103643	54.608	23.534	43.512	0.331841	0	0.0130992	43.512	0.331841	0	0.0103643	54.608			S	___________MSAQSLPAATPPTQKPPRII	X;X;X;X;X;X;X;X;X;X;X;X;X;X;X;Phospho (STY);X;X;X;X;X;X;X;X;X;X;X;X;X;X;X	XXXXXXXXXXXXPPPPPPPPPPPPPPXXXXX	S(0.004)AQS(0.332)LPAAT(0.332)PPT(0.332)QK	S(-19)AQS(0)LPAAT(0)PPT(0)QK	4	2	-0.81123	0	0	0	0	NaN	0	0	NaN	NaN	0	0	0	0	0	0					7	18	5	5	300	346			703	776	250814_480Ex_Kinase_Assay_KD_-ATP_M	18514	702	775	250814_480Ex_Kinase_Assay_KD_+ATP_M	17868	702	775	250814_480Ex_Kinase_Assay_KD_+ATP_M	17868
O94989	10	O94989	O94989	Rho guanine nucleotide exchange factor 15	ARHGEF15	sp|O94989|ARHGF_HUMAN Rho guanine nucleotide exchange factor 15 OS=Homo sapiens OX=9606 GN=ARHGEF15 PE=1 SV=4	0.331841	0.211945	0	0.0103643	54.608	23.534	43.512	0.331841	0	0.0130992	43.512	0.331841	0	0.0103643	54.608			T	______MSAQSLPAATPPTQKPPRIIRPRPP	X;X;X;X;X;X;X;X;X;X;X;X;X;X;X;X;X;X;X;X;X;X;X;X;X;X;X;X;X;X;X	XXXXXXXXXXXXXXXXXXXXXXXXXXXXXXX	S(0.004)AQS(0.332)LPAAT(0.332)PPT(0.332)QK	S(-19)AQS(0)LPAAT(0)PPT(0)QK	9	2	-0.81123	0	0	0	0	NaN	0	0	NaN	NaN	0	0	0	0	0	0					69	18	10	10	300	346			703	776	250814_480Ex_Kinase_Assay_KD_-ATP_M	18514	702	775	250814_480Ex_Kinase_Assay_KD_+ATP_M	17868	702	775	250814_480Ex_Kinase_Assay_KD_+ATP_M	17868
O94989	13	O94989	O94989	Rho guanine nucleotide exchange factor 15	ARHGEF15	sp|O94989|ARHGF_HUMAN Rho guanine nucleotide exchange factor 15 OS=Homo sapiens OX=9606 GN=ARHGEF15 PE=1 SV=4	0.331841	0.220394	0	0.0103643	54.608	23.534	43.512	0.331841	0	0.0130992	43.512	0.331841	0	0.0103643	54.608			T	___MSAQSLPAATPPTQKPPRIIRPRPPSRS	X;X;X;X;X;X;X;X;X;X;X;X;X;X;X;X;X;X;X;X;X;X;X;X;X;X;X;X;X;X;X	XXXXXXXXXXXXXXXXXXXXXXXXXXXXXXX	S(0.004)AQS(0.332)LPAAT(0.332)PPT(0.332)QK	S(-19)AQS(0)LPAAT(0)PPT(0)QK	12	2	-0.81123	0	0	0	0	NaN	0	0	NaN	NaN	0	0	0	0	0	0					70	18	13	13	300	346			703	776	250814_480Ex_Kinase_Assay_KD_-ATP_M	18514	702	775	250814_480Ex_Kinase_Assay_KD_+ATP_M	17868	702	775	250814_480Ex_Kinase_Assay_KD_+ATP_M	17868
Q92974	107	Q92974	Q92974	Rho guanine nucleotide exchange factor 2	ARHGEF2	sp|Q92974|ARHG2_HUMAN Rho guanine nucleotide exchange factor 2 OS=Homo sapiens OX=9606 GN=ARHGEF2 PE=1 SV=4	0.578508	0.0502651	1.37521	1.03298e-11	160.72	120.57	160.72					0.578508	1.37521	1.03298e-11	160.72		1	S	KQQKAALLKNNTALQSVSLRSKTTIRERPSS	X;X;X;X;X;X;X;X;X;X;X;X;X;X;X;Phospho (STY);X;X;X;X;X;X;X;X;X;X;X;X;X;Phospho (STY);X	XXXXXXXXXPPPPPPPPPPPXXXXXXXXXXX	NNTALQS(0.579)VS(0.421)LR	NNT(-57)ALQS(1.4)VS(-1.4)LR	7	2	0.10117	74655000	74655000	0	0	0.00097375	0	74655000	0	0.0020193	0	0	0	74655000	0	0					39	117	107	107	0;255	1;296	618	684	618	684	250814_480Ex_Kinase_Assay_KD_+ATP_M	20243	618	684	250814_480Ex_Kinase_Assay_KD_+ATP_M	20243	618	684	250814_480Ex_Kinase_Assay_KD_+ATP_M	20243
Q92974	121	Q92974	Q92974	Rho guanine nucleotide exchange factor 2	ARHGEF2	sp|Q92974|ARHG2_HUMAN Rho guanine nucleotide exchange factor 2 OS=Homo sapiens OX=9606 GN=ARHGEF2 PE=1 SV=4	0.999388	2.37669e-05	32.1311	1.04908e-119	241.29	190.94	241.29					0.999388	32.1311	1.04908e-119	241.29		1	S	QSVSLRSKTTIRERPSSAIYPSDSFRQSLLG	X;Phospho (STY);X;X;X;X;X;X;X;X;X;X;X;X;X;Phospho (STY);X;X;X;X;X;X;X;X;X;X;X;X;X;X;X	XXXXXXXXXXXXPPPPPPPPPPPPPPXXXXX	ERPS(0.999)S(0.001)AIYPSDSFR	ERPS(32)S(-32)AIY(-110)PS(-120)DS(-150)FR	4	2	0.037412	52952000	52952000	0	0	0.0049859	0	52952000	0	0.011676	0	0	0	52952000	0	0					40	117	121	121	83;84	91;92	168	183	168	183	250814_480Ex_Kinase_Assay_KD_+ATP_M	19473	168	183	250814_480Ex_Kinase_Assay_KD_+ATP_M	19473	168	183	250814_480Ex_Kinase_Assay_KD_+ATP_M	19473
Q92974	129	Q92974	Q92974	Rho guanine nucleotide exchange factor 2	ARHGEF2	sp|Q92974|ARHG2_HUMAN Rho guanine nucleotide exchange factor 2 OS=Homo sapiens OX=9606 GN=ARHGEF2 PE=1 SV=4	0.302513	0.224771	3.18735	0.013082	55.049	39.035	55.049					0.302513	3.18735	0.013082	55.049			S	TTIRERPSSAIYPSDSFRQSLLGSRRGRSSL	X;X;X;X;X;X;X;X;X;X;X;X;X;X;X;Phospho (STY);X;X;X;X;X;X;X;X;X;X;X;X;Phospho (STY);Phospho (STY);X	XXXXPPPPPPPPPPPPPPPPPPPPPXXXXXX	ERPS(0.087)S(0.087)AIY(0.12)PS(0.145)DS(0.303)FRQS(0.129)LLGS(0.129)R	ERPS(-5.4)S(-5.4)AIY(-4)PS(-3.2)DS(3.2)FRQS(-3.7)LLGS(-3.7)R	12	3	-0.69498	0	0	0	0	0	0	0	0	0	0	0	0	0	0	0					41	117	129	129	83;84	91;92			170	185	250814_480Ex_Kinase_Assay_KD_+ATP_M	22790	170	185	250814_480Ex_Kinase_Assay_KD_+ATP_M	22790	170	185	250814_480Ex_Kinase_Assay_KD_+ATP_M	22790
Q92974	133	Q92974	Q92974	Rho guanine nucleotide exchange factor 2	ARHGEF2	sp|Q92974|ARHG2_HUMAN Rho guanine nucleotide exchange factor 2 OS=Homo sapiens OX=9606 GN=ARHGEF2 PE=1 SV=4	0.720938	0.0219573	7.50169	7.22666e-07	97.441	86.336	97.441					0.720938	7.50169	7.22666e-07	97.441		1	S	ERPSSAIYPSDSFRQSLLGSRRGRSSLSLAK	X;X;X;Phospho (STY);X;X;X;X;X;X;X;X;X;X;X;Phospho (STY);X;X;X;X;X;X;X;X;Phospho (STY);Phospho (STY);X;X;X;X;X	PPPPPPPPPPPPPPPPPPPPPXXXXXXXXXX	ERPS(0.01)S(0.01)AIY(0.031)PS(0.068)DS(0.128)FRQS(0.721)LLGS(0.033)R	ERPS(-19)S(-19)AIY(-14)PS(-10)DS(-7.5)FRQS(7.5)LLGS(-13)R	16	3	0.068256	15130000	15130000	0	0	NaN	0	15130000	NaN	NaN	0	0	0	15130000	0	0					42	117	133	133	84	92	169	184	169	184	250814_480Ex_Kinase_Assay_KD_+ATP_M	21573	169	184	250814_480Ex_Kinase_Assay_KD_+ATP_M	21573	169	184	250814_480Ex_Kinase_Assay_KD_+ATP_M	21573
Q92974	142	Q92974	Q92974	Rho guanine nucleotide exchange factor 2	ARHGEF2	sp|Q92974|ARHG2_HUMAN Rho guanine nucleotide exchange factor 2 OS=Homo sapiens OX=9606 GN=ARHGEF2 PE=1 SV=4	0.931314	0.00807263	11.4485	0.00895303	110.8	50.699	110.8					0.931314	11.4485	0.00895303	110.8		1	S	SDSFRQSLLGSRRGRSSLSLAKSVSTTNIAG	X;X;Phospho (STY);X;X;X;Phospho (STY);X;X;X;X;X;X;X;X;Phospho (STY);X;X;X;X;X;X;X;X;Phospho (STY);X;X;X;X;X;X	XXXXXXXXXXXXXPPPPPPPPPXXXXXXXXX	GRS(0.931)S(0.067)LS(0.002)LAK	GRS(11)S(-11)LS(-27)LAK	3	2	1.1082	21489000	21489000	0	0	NaN	0	21489000	NaN	NaN	0	0	0	21489000	0	0					43	117	142	142	126	141	278	305	278	305	250814_480Ex_Kinase_Assay_KD_+ATP_M	12116	278	305	250814_480Ex_Kinase_Assay_KD_+ATP_M	12116	278	305	250814_480Ex_Kinase_Assay_KD_+ATP_M	12116
Q92974	143	Q92974	Q92974	Rho guanine nucleotide exchange factor 2	ARHGEF2	sp|Q92974|ARHG2_HUMAN Rho guanine nucleotide exchange factor 2 OS=Homo sapiens OX=9606 GN=ARHGEF2 PE=1 SV=4	0.85251	0.0143552	7.63729	0.00755784	128.57	68.02	128.57					0.85251	7.63729	0.00755784	128.57		1	S	DSFRQSLLGSRRGRSSLSLAKSVSTTNIAGH	X;Phospho (STY);X;X;X;Phospho (STY);X;X;X;X;X;X;X;X;X;Phospho (STY);X;X;X;X;X;X;X;Phospho (STY);X;X;X;X;X;X;X	XXXXXXXXXXXXPPPPPPPPPXXXXXXXXXX	GRS(0.147)S(0.853)LS(0.001)LAK	GRS(-7.6)S(7.6)LS(-31)LAK	4	2	-0.40767	92046000	92046000	0	0	NaN	0	92046000	NaN	NaN	0	0	0	92046000	0	0					44	117	143	143	126	141	277	304	277	304	250814_480Ex_Kinase_Assay_KD_+ATP_M	11461	277	304	250814_480Ex_Kinase_Assay_KD_+ATP_M	11461	277	304	250814_480Ex_Kinase_Assay_KD_+ATP_M	11461
Q92974	174	Q92974	Q92974	Rho guanine nucleotide exchange factor 2	ARHGEF2	sp|Q92974|ARHG2_HUMAN Rho guanine nucleotide exchange factor 2 OS=Homo sapiens OX=9606 GN=ARHGEF2 PE=1 SV=4	0.989439	0.00108057	19.7431	1.34503e-60	214.04	167.25	214.04					0.989439	19.7431	1.34503e-60	214.04		1	S	FNDESPLGLRRILSQSTDSLNMRNRTLSVES	X;X;X;X;X;X;X;X;X;X;X;X;X;X;X;Phospho (STY);X;X;X;X;X;Oxidation (M);X;X;X;X;X;X;X;X;X	XXXXXXXXXXPPPPPPPPPPPPPXXXXXXXX	ILSQS(0.989)T(0.01)DSLNMR	ILS(-42)QS(20)T(-20)DS(-56)LNMR	5	2	-0.43616	70758000	70758000	0	0	0.018266	0	14461000	0	0.0081876	0	0	0	14461000	0	0					45	117	174	174	153;289	174;175;334	356;357;676	389;390;744	357	390	250814_480Ex_Kinase_Assay_KD_+ATP_M	21671	357	390	250814_480Ex_Kinase_Assay_KD_+ATP_M	21671	357	390	250814_480Ex_Kinase_Assay_KD_+ATP_M	21671
Q92974	886	Q92974	Q92974	Rho guanine nucleotide exchange factor 2	ARHGEF2	sp|Q92974|ARHG2_HUMAN Rho guanine nucleotide exchange factor 2 OS=Homo sapiens OX=9606 GN=ARHGEF2 PE=1 SV=4	0.999975	8.82852e-07	45.9726	1.07004e-20	124.8	113.28	124.8					0.999975	45.9726	1.07004e-20	124.8			S	AEAPWARRPVDPRRRSLPAGDALYLSFNPPQ	X;X;X;X;X;X;X;X;X;X;X;X;X;X;X;Phospho (STY);X;X;X;X;X;X;X;X;X;X;X;X;X;X;X	XXXXXXXXXXXXXPPPPPPPPPPPPPPPPPP	RRS(1)LPAGDALYLSFNPPQPSR	RRS(46)LPAGDALY(-46)LS(-68)FNPPQPS(-81)R	3	3	-0.246	52057000	52057000	0	0	NaN	0	52057000	NaN	NaN	0	0	0	52057000	0	0					46	117	886	886	295	341	695	768	695	768	250814_480Ex_Kinase_Assay_KD_+ATP_M	24556	695	768	250814_480Ex_Kinase_Assay_KD_+ATP_M	24556	695	768	250814_480Ex_Kinase_Assay_KD_+ATP_M	24556
Q92974	2	Q92974	Q92974	Rho guanine nucleotide exchange factor 2	ARHGEF2	sp|Q92974|ARHG2_HUMAN Rho guanine nucleotide exchange factor 2 OS=Homo sapiens OX=9606 GN=ARHGEF2 PE=1 SV=4	0.999999	2.91269e-08	59.7213	0.0139592	121.61	64.34	121.61					0.999999	59.7213	0.0139592	121.61		1	S	______________MSRIESLTRARIDRSRE	X;X;X;X;X;X;X;X;X;X;X;X;X;X;X;Phospho (STY);X;X;X;X;X;X;X;X;X;X;X;X;X;X;X	XXXXXXXXXXXXXXXPPPPPPPPXXXXXXXX	S(1)RIESLTR	S(60)RIES(-60)LT(-83)R	1	2	0.79774	22812000	22812000	0	0	0.040961	0	22812000	0	0.10829	0	0	0	22812000	0	0					47	117	2	2	323	370	744	823	744	823	250814_480Ex_Kinase_Assay_KD_+ATP_M	12084	744	823	250814_480Ex_Kinase_Assay_KD_+ATP_M	12084	744	823	250814_480Ex_Kinase_Assay_KD_+ATP_M	12084
Q92974	6	Q92974	Q92974	Rho guanine nucleotide exchange factor 2	ARHGEF2	sp|Q92974|ARHG2_HUMAN Rho guanine nucleotide exchange factor 2 OS=Homo sapiens OX=9606 GN=ARHGEF2 PE=1 SV=4	0.992708	0.000717556	21.4057	0.00221551	118.4	29.584	118.4					0.992708	21.4057	0.00221551	118.4			S	__________MSRIESLTRARIDRSRELASK	X;X;X;X;X;X;X;X;X;X;X;X;X;X;X;Phospho (STY);X;X;X;X;X;X;X;X;X;X;X;X;X;X;X	XXXXXXXXXXXPPPPPPPPXXXXXXXXXXXX	SRIES(0.993)LT(0.007)R	S(-40)RIES(21)LT(-21)R	5	2	2.4456	61740000	61740000	0	0	0.11086	0	61740000	0	0.2931	0	0	0	61740000	0	0					48	117	6	6	323	370	745	824	745	824	250814_480Ex_Kinase_Assay_KD_+ATP_M	13799	745	824	250814_480Ex_Kinase_Assay_KD_+ATP_M	13799	745	824	250814_480Ex_Kinase_Assay_KD_+ATP_M	13799
Q92974	151	Q92974	Q92974	Rho guanine nucleotide exchange factor 2	ARHGEF2	sp|Q92974|ARHG2_HUMAN Rho guanine nucleotide exchange factor 2 OS=Homo sapiens OX=9606 GN=ARHGEF2 PE=1 SV=4	0.968769	0.0020053	15.4706	2.82746e-104	214.31	191.33	195.15					0.968769	15.4706	2.82746e-104	214.31		1	S	GSRRGRSSLSLAKSVSTTNIAGHFNDESPLG	X;X;X;X;X;X;Phospho (STY);Phospho (STY);X;X;X;X;X;X;X;Phospho (STY);X;X;X;X;X;X;X;X;X;X;X;X;X;X;X	XXXXXXXXXXXXXPPPPPPPPPPPPPPPPPP	S(0.003)VS(0.969)T(0.027)TNIAGHFNDESPLGLR	S(-25)VS(15)T(-15)T(-34)NIAGHFNDES(-110)PLGLR	3	3	-1.2693	378160000	378160000	0	0	0.094564	0	166320000	0	0.068207	0	0	0	166320000	0	0					49	117	151	151	331;332	381;383	766;768	845;847	766	845	250814_480Ex_Kinase_Assay_KD_+ATP_M	25394	768	847	250814_480Ex_Kinase_Assay_KD_+ATP_M	22087	768	847	250814_480Ex_Kinase_Assay_KD_+ATP_M	22087
Q92974	103	Q92974	Q92974	Rho guanine nucleotide exchange factor 2	ARHGEF2	sp|Q92974|ARHG2_HUMAN Rho guanine nucleotide exchange factor 2 OS=Homo sapiens OX=9606 GN=ARHGEF2 PE=1 SV=4	0.999991	2.5269e-07	51.2801	0.00214548	88.471	77.655	88.471					0.999991	51.2801	0.00214548	88.471			T	KVKQKQQKAALLKNNTALQSVSLRSKTTIRE	X;X;X;X;X;X;X;X;X;X;X;X;X;X;X;Phospho (STY);X;X;X;X;X;X;X;X;X;X;X;X;X;X;X	XXXXXXXXPPPPPPPPPPPPPPPPXXXXXXX	AALLKNNT(1)ALQSVSLR	AALLKNNT(51)ALQS(-51)VS(-59)LR	8	3	0.37311	63670000	63670000	0	0	0.00083047	0	63670000	0	0.0017222	0	0	0	63670000	0	0					95	117	103	103	0;255	1;296	5	5	5	5	250814_480Ex_Kinase_Assay_KD_+ATP_M	22097	5	5	250814_480Ex_Kinase_Assay_KD_+ATP_M	22097	5	5	250814_480Ex_Kinase_Assay_KD_+ATP_M	22097
Q32MH5	1014	Q32MH5	Q32MH5	Atos homolog protein A	ATOSA	sp|Q32MH5|ATOSA_HUMAN Atos homolog protein A OS=Homo sapiens OX=9606 GN=ATOSA PE=1 SV=2	1	0	45.7399	0.0141704	80.165	32.968	80.165					1	45.7399	0.0141704	80.165		1	T	KQEVKRSVNKENIRHTEERLLRYLIHLRFQS	X;X;X;X;X;X;X;X;X;X;X;X;X;X;X;Phospho (STY);X;X;X;X;X;X;X;X;X;X;X;X;X;X;X	XXXXXXXXXXPPPPPPPPPPPPXXXXXXXXX	ENIRHT(1)EERLLR	ENIRHT(46)EERLLR	6	2	-2.8253	83093000	83093000	0	0	NaN	0	83093000	NaN	NaN	0	0	0	83093000	0	0					80	84	1014	1014	79	86	158	173	158	173	250814_480Ex_Kinase_Assay_KD_+ATP_M	27603	158	173	250814_480Ex_Kinase_Assay_KD_+ATP_M	27603	158	173	250814_480Ex_Kinase_Assay_KD_+ATP_M	27603
Q5T6C5	60	Q5T6C5	Q5T6C5	Ataxin-7-like protein 2	ATXN7L2	sp|Q5T6C5|AT7L2_HUMAN Ataxin-7-like protein 2 OS=Homo sapiens OX=9606 GN=ATXN7L2 PE=1 SV=1	1	0	52.2683	0.0166929	65.676	24.794	65.676	1	52.2683	0.0166929	65.676						1	T	ELEESSKNTKKLDAMTLIKEDMSIFGHCPAH	X;X;X;X;X;X;X;X;X;X;X;X;X;X;Oxidation (M);Phospho (STY);X;X;X;X;X;X;X;X;X;X;X;X;X;X;X	XXXXXXXXXXXPPPPPPPPXXXXXXXXXXXX	LDAMT(1)LIK	LDAMT(52)LIK	5	2	-0.71019	42866000	42866000	0	0	NaN	42866000	0	NaN	NaN	42866000	0	0	0	0	0					83	89	60	60	181	208	414	447	414	447	250814_480Ex_Kinase_Assay_KD_-ATP_M	19693	414	447	250814_480Ex_Kinase_Assay_KD_-ATP_M	19693	414	447	250814_480Ex_Kinase_Assay_KD_-ATP_M	19693
Q9H694	124	Q9H694	Q9H694	Protein bicaudal C homolog 1	BICC1	sp|Q9H694|BICC1_HUMAN Protein bicaudal C homolog 1 OS=Homo sapiens OX=9606 GN=BICC1 PE=1 SV=2	0.5	0.111305	0	0.0121202	56.258	6.543	56.258					0.5	0	0.0121202	56.258		1	S	SGKKEDVKEAKEMIMSVLDTKSNRVTLKMDV	X;X;X;X;X;X;X;X;X;X;X;X;Oxidation (M);X;X;Phospho (STY);X;X;X;X;X;X;X;X;X;X;X;X;X;X;X	XXXXXXXXPPPPPPPPPPPPPXXXXXXXXXX	EAKEMIMS(0.5)VLDT(0.5)K	EAKEMIMS(0)VLDT(0)K	8	2	4.0578	49749000	49749000	0	0	NaN	0	49749000	NaN	NaN	0	0	0	49749000	0	0					52	127	124	124	62	67	118	125	118	125	250814_480Ex_Kinase_Assay_KD_+ATP_M	19980	118	125	250814_480Ex_Kinase_Assay_KD_+ATP_M	19980	118	125	250814_480Ex_Kinase_Assay_KD_+ATP_M	19980
Q9H694	128	Q9H694	Q9H694	Protein bicaudal C homolog 1	BICC1	sp|Q9H694|BICC1_HUMAN Protein bicaudal C homolog 1 OS=Homo sapiens OX=9606 GN=BICC1 PE=1 SV=2	0.5	0.133142	0	0.0121202	56.258	6.543	56.258					0.5	0	0.0121202	56.258		1	T	EDVKEAKEMIMSVLDTKSNRVTLKMDVSHTE	X;X;X;X;X;X;X;X;X;X;X;X;X;X;X;X;X;X;X;X;X;X;X;X;X;X;X;X;X;X;X	XXXXXXXXXXXXXXXXXXXXXXXXXXXXXXX	EAKEMIMS(0.5)VLDT(0.5)K	EAKEMIMS(0)VLDT(0)K	12	2	4.0578	49749000	49749000	0	0	NaN	0	49749000	NaN	NaN	0	0	0	49749000	0	0					98	127	128	128	62	67	118	125	118	125	250814_480Ex_Kinase_Assay_KD_+ATP_M	19980	118	125	250814_480Ex_Kinase_Assay_KD_+ATP_M	19980	118	125	250814_480Ex_Kinase_Assay_KD_+ATP_M	19980
Q2TAC2	675	Q2TAC2	Q2TAC2	Coiled-coil domain-containing protein 57	CCDC57	sp|Q2TAC2|CCD57_HUMAN Coiled-coil domain-containing protein 57 OS=Homo sapiens OX=9606 GN=CCDC57 PE=1 SV=3	1	0	34.9321	0.0116643	52.482	26.823	51.066	1	34.9321	0.0128058	51.066	1	29.8406	0.0116643	52.482			T	LRKLGDRVQLLNLLVTRLRQKVLREPLEPAA	X;X;X;X;X;X;X;X;X;X;X;X;X;X;X;Phospho (STY);X;X;X;X;X;X;X;X;X;X;X;X;X;X;X	XXXXXXXPPPPPPPPPPPPXXXXXXXXXXXX	VQLLNLLVT(1)RLR	VQLLNLLVT(35)RLR	9	2	2.5112	799740000	799740000	0	0	NaN	367520000	432210000	NaN	NaN	367520000	0	0	432210000	0	0					79	83	675	675	357	412	831;832	915;916	832	916	250814_480Ex_Kinase_Assay_KD_-ATP_M	32119	831	915	250814_480Ex_Kinase_Assay_KD_+ATP_M	31399	831	915	250814_480Ex_Kinase_Assay_KD_+ATP_M	31399
Q5VT25	234	Q5VT25	Q5VT25	Serine/threonine-protein kinase MRCK alpha	CDC42BPA	sp|Q5VT25|MRCKA_HUMAN Serine/threonine-protein kinase MRCK alpha OS=Homo sapiens OX=9606 GN=CDC42BPA PE=1 SV=1	0.296967	0.229119	0	1.201e-14	82.906	72.577	82.906	0.296967	0	1.201e-14	82.906							S	DFGSCLKLMEDGTVQSSVAVGTPDYISPEIL	X;X;X;X;X;X;X;X;Oxidation (M);X;X;X;X;X;X;Phospho (STY);X;X;X;X;X;X;X;X;X;X;X;X;X;X;X	XXXXXXXPPPPPPPPPPPPPPPPPPPPPPPP	LMEDGT(0.045)VQS(0.297)S(0.297)VAVGT(0.297)PDY(0.042)IS(0.023)PEILQAMEDGKGR	LMEDGT(-8.2)VQS(0)S(0)VAVGT(0)PDY(-8.5)IS(-11)PEILQAMEDGKGR	9	3	-2.1431	0	0	0	0	0	0	0	0	0	0	0	0	0	0	0					26	90	234	234	213	248			527	580	250814_480Ex_Kinase_Assay_KD_-ATP_M	31928	527	580	250814_480Ex_Kinase_Assay_KD_-ATP_M	31928	527	580	250814_480Ex_Kinase_Assay_KD_-ATP_M	31928
Q5VT25	235	Q5VT25	Q5VT25	Serine/threonine-protein kinase MRCK alpha	CDC42BPA	sp|Q5VT25|MRCKA_HUMAN Serine/threonine-protein kinase MRCK alpha OS=Homo sapiens OX=9606 GN=CDC42BPA PE=1 SV=1	0.296967	0.233388	0	1.201e-14	82.906	72.577	82.906	0.296967	0	1.201e-14	82.906							S	FGSCLKLMEDGTVQSSVAVGTPDYISPEILQ	X;X;X;X;X;X;X;Oxidation (M);X;X;X;X;X;X;X;X;X;X;X;X;X;X;X;X;X;X;X;X;X;X;X	XXXXXXXXXXXXXXXXXXXXXXXXXXXXXXX	LMEDGT(0.045)VQS(0.297)S(0.297)VAVGT(0.297)PDY(0.042)IS(0.023)PEILQAMEDGKGR	LMEDGT(-8.2)VQS(0)S(0)VAVGT(0)PDY(-8.5)IS(-11)PEILQAMEDGKGR	10	3	-2.1431	0	0	0	0	0	0	0	0	0	0	0	0	0	0	0					27	90	235	235	213	248			527	580	250814_480Ex_Kinase_Assay_KD_-ATP_M	31928	527	580	250814_480Ex_Kinase_Assay_KD_-ATP_M	31928	527	580	250814_480Ex_Kinase_Assay_KD_-ATP_M	31928
Q5VT25	240	Q5VT25	Q5VT25	Serine/threonine-protein kinase MRCK alpha	CDC42BPA	sp|Q5VT25|MRCKA_HUMAN Serine/threonine-protein kinase MRCK alpha OS=Homo sapiens OX=9606 GN=CDC42BPA PE=1 SV=1	0.561248	0.0606602	5.01754	1.201e-14	83.164	72.457	83.164	0.296967	0	1.201e-14	82.906	0.561248	5.01754	1.73134e-14	83.164		1	T	KLMEDGTVQSSVAVGTPDYISPEILQAMEDG	X;X;Oxidation (M);X;X;X;X;X;X;X;X;X;X;X;X;Phospho (STY);X;X;X;X;X;X;X;X;X;X;X;Oxidation (M);X;X;X	XPPPPPPPPPPPPPPPPPPPPPPPPPPPPPP	LMEDGT(0.013)VQS(0.177)S(0.177)VAVGT(0.561)PDY(0.056)IS(0.016)PEILQAMEDGKGR	LMEDGT(-16)VQS(-5)S(-5)VAVGT(5)PDY(-10)IS(-15)PEILQAMEDGKGR	15	3	-1.9975	28182000	28182000	0	0	0.0015158	0	28182000	0	0.0036808	0	0	0	28182000	0	0					84	90	240	240	213	248	526	579	526	579	250814_480Ex_Kinase_Assay_KD_+ATP_M	31209	526	579	250814_480Ex_Kinase_Assay_KD_+ATP_M	31209	527	580	250814_480Ex_Kinase_Assay_KD_-ATP_M	31928
Q5VT25	434	Q5VT25	Q5VT25	Serine/threonine-protein kinase MRCK alpha	CDC42BPA	sp|Q5VT25|MRCKA_HUMAN Serine/threonine-protein kinase MRCK alpha OS=Homo sapiens OX=9606 GN=CDC42BPA PE=1 SV=1	1	9.48378e-10	76.0676	1.55577e-70	163.55	151.32	128.96	0.765526	9.97022	3.17987e-30	132.34	1	76.0676	1.55577e-70	163.55		1	T	TAGPTSLDLDVNVQRTLDNNLATEAYERRIK	X;X;X;X;X;X;X;X;X;X;X;X;X;X;X;Phospho (STY);X;X;X;X;X;X;X;X;X;X;X;X;X;X;X	PPPPPPPPPPPPPPPPPPPPPPPPPPPPXXX	T(1)LDNNLATEAYER	T(76)LDNNLAT(-76)EAY(-80)ER	1	2	-0.23313	31990000	31990000	0	0	0.03922	12072000	14328000	0.029827	0.034869	12072000	0	0	14328000	0	0					85	90	434	434	339;361	391;417	787;854;855	867;941;942	787	867	250814_480Ex_Kinase_Assay_KD_+ATP_M	22024	854	941	250814_480Ex_Kinase_Assay_KD_+ATP_M	28082	854	941	250814_480Ex_Kinase_Assay_KD_+ATP_M	28082
Q8WTW3	375	Q8WTW3	Q8WTW3	Conserved oligomeric Golgi complex subunit 1	COG1	sp|Q8WTW3|COG1_HUMAN Conserved oligomeric Golgi complex subunit 1 OS=Homo sapiens OX=9606 GN=COG1 PE=1 SV=1	0.568984	0.0554809	1.20635	0.00367402	50.897	24.407	50.897					0.568984	1.20635	0.00367402	50.897			S	EDIKNGITNLLMYVKSMKGLAGIRDAMWELL	X;X;X;X;X;X;X;X;X;X;X;Oxidation (M);X;X;X;Phospho (STY);Oxidation (M);X;X;X;X;X;X;X;X;X;X;X;X;X;X	XXXXPPPPPPPPPPPPPPPPPPPPXXXXXXX	NGITNLLMY(0.431)VKS(0.569)MKGLAGIR	NGIT(-43)NLLMY(-1.2)VKS(1.2)MKGLAGIR	12	2	-0.6316	114620000	114620000	0	0	NaN	0	114620000	NaN	NaN	0	0	0	114620000	0	0					37	113	375	375	243	282	582	643	582	643	250814_480Ex_Kinase_Assay_KD_+ATP_M	31371	582	643	250814_480Ex_Kinase_Assay_KD_+ATP_M	31371	582	643	250814_480Ex_Kinase_Assay_KD_+ATP_M	31371
P40313	251	P40313	P40313	Chymotrypsin-like protease CTRL-1	CTRL	sp|P40313|CTRL_HUMAN Chymotrypsin-like protease CTRL-1 OS=Homo sapiens OX=9606 GN=CTRL PE=1 SV=1	0.74861	0.0180019	7.78119	0.011754	47.971	29.833	47.971					0.74861	7.78119	0.011754	47.971			S	TKNCNVRAPAVYTRVSKFSTWINQVIAYN__	X;X;X;X;X;X;X;X;X;X;X;X;X;X;X;Phospho (STY);X;X;X;X;X;X;X;X;X;X;X;X;X;X;X	XXXXXXXXXXXXXXPPPPPPPPPPPPPPPXX	VS(0.749)KFS(0.125)T(0.125)WINQVIAY(0.002)N	VS(7.8)KFS(-7.8)T(-7.8)WINQVIAY(-26)N	2	2	-2.9756	4319200	4319200	0	0	NaN	0	4319200	NaN	NaN	0	0	0	4319200	0	0					11	44	251	251	359	414	835	919	835	919	250814_480Ex_Kinase_Assay_KD_+ATP_M	22902	835	919	250814_480Ex_Kinase_Assay_KD_+ATP_M	22902	835	919	250814_480Ex_Kinase_Assay_KD_+ATP_M	22902
Q08211	260	Q08211	Q08211	ATP-dependent RNA helicase A	DHX9	sp|Q08211|DHX9_HUMAN ATP-dependent RNA helicase A OS=Homo sapiens OX=9606 GN=DHX9 PE=1 SV=4	0.860612	0.0101906	10.1792	0.0127705	46.352	10.615	46.352					0.860612	10.1792	0.0127705	46.352		2	S	SLVRQLYHLGVVEAYSGLTKKKEGETVEPYK	X;X;X;X;X;X;X;X;X;X;X;X;X;X;X;Phospho (STY);X;X;Phospho (STY);X;X;X;X;X;X;X;X;X;X;X;X	XXXXPPPPPPPPPPPPPPPPPXXXXXXXXXX	QLY(0.101)HLGVVEAY(0.178)S(0.861)GLT(0.861)KK	QLY(-14)HLGVVEAY(-10)S(10)GLT(10)KK	12	2	-2.9934	229760000	0	229760000	0	NaN	0	229760000	NaN	NaN	0	0	0	0	229760000	0					17	77	260	260	282	324	663	731	663	731	250814_480Ex_Kinase_Assay_KD_+ATP_M	31285	663	731	250814_480Ex_Kinase_Assay_KD_+ATP_M	31285	663	731	250814_480Ex_Kinase_Assay_KD_+ATP_M	31285
Q08211	263	Q08211	Q08211	ATP-dependent RNA helicase A	DHX9	sp|Q08211|DHX9_HUMAN ATP-dependent RNA helicase A OS=Homo sapiens OX=9606 GN=DHX9 PE=1 SV=4	0.860579	0.0122419	10.1792	0.0127705	46.352	10.615	46.352					0.860579	10.1792	0.0127705	46.352		2	T	RQLYHLGVVEAYSGLTKKKEGETVEPYKVNL	X;X;X;X;X;X;X;X;X;X;X;X;Phospho (STY);X;X;Phospho (STY);X;X;X;X;X;X;X;X;X;X;X;X;X;X;X	XPPPPPPPPPPPPPPPPPXXXXXXXXXXXXX	QLY(0.101)HLGVVEAY(0.178)S(0.861)GLT(0.861)KK	QLY(-14)HLGVVEAY(-10)S(10)GLT(10)KK	15	2	-2.9934	229760000	0	229760000	0	NaN	0	229760000	NaN	NaN	0	0	0	0	229760000	0					78	77	263	263	282	324	663	731	663	731	250814_480Ex_Kinase_Assay_KD_+ATP_M	31285	663	731	250814_480Ex_Kinase_Assay_KD_+ATP_M	31285	663	731	250814_480Ex_Kinase_Assay_KD_+ATP_M	31285
Q8IVF4	2307	Q8IVF4	Q8IVF4	Dynein axonemal heavy chain 10	DNAH10	sp|Q8IVF4|DYH10_HUMAN Dynein axonemal heavy chain 10 OS=Homo sapiens OX=9606 GN=DNAH10 PE=1 SV=4	0.696324	0.0261621	3.60733	0.000787813	85.522	21.148	85.522	0.696324	3.60733	0.000787813	85.522						1	T	IVEGIVDGRQAEKLKTIVPQTDLNMVTQLAK	X;X;X;X;X;X;X;X;X;X;X;X;X;X;X;Phospho (STY);X;X;X;X;X;X;X;X;X;X;X;X;X;X;X	XXXXXXXXXXXXXPPPPPPPPPPPPPPPPPP	LKT(0.696)IVPQT(0.303)DLNMVTQLAK	LKT(3.6)IVPQT(-3.6)DLNMVT(-35)QLAK	3	2	-3.0635	20326000	20326000	0	0	NaN	20326000	0	NaN	NaN	20326000	0	0	0	0	0					90	106	2307	2307	206	236	473	516	473	516	250814_480Ex_Kinase_Assay_KD_-ATP_M	28145	473	516	250814_480Ex_Kinase_Assay_KD_-ATP_M	28145	473	516	250814_480Ex_Kinase_Assay_KD_-ATP_M	28145
Q8TE73	4019	Q8TE73	Q8TE73	Dynein axonemal heavy chain 5	DNAH5	sp|Q8TE73|DYH5_HUMAN Dynein axonemal heavy chain 5 OS=Homo sapiens OX=9606 GN=DNAH5 PE=1 SV=3	0.555314	0.0657805	0.992927	0.0154881	41.704	8.705	41.704					0.555314	0.992927	0.0154881	41.704		1	S	CPDRTIAQARKYIVDSMGEKYAEGVILDLEK	X;X;X;X;X;X;X;X;X;X;X;X;X;X;X;Phospho (STY);Oxidation (M);X;X;X;X;X;X;X;X;X;X;X;X;X;X	XXXXPPPPPPPPPPPPPPPPXXXXXXXXXXX	T(0.003)IAQARKY(0.442)IVDS(0.555)MGEK	T(-23)IAQARKY(-0.99)IVDS(0.99)MGEK	12	2	2.3134	158870000	158870000	0	0	NaN	0	158870000	NaN	NaN	0	0	0	158870000	0	0					36	112	4019	4019	336	387	779	858	779	858	250814_480Ex_Kinase_Assay_KD_+ATP_M	21157	779	858	250814_480Ex_Kinase_Assay_KD_+ATP_M	21157	779	858	250814_480Ex_Kinase_Assay_KD_+ATP_M	21157
Q96HP0	813	Q96HP0	Q96HP0	Dedicator of cytokinesis protein 6	DOCK6	sp|Q96HP0|DOCK6_HUMAN Dedicator of cytokinesis protein 6 OS=Homo sapiens OX=9606 GN=DOCK6 PE=1 SV=3	1	0	14.2182	0.0139176	44.318	23.54	44.318					1	14.2182	0.0139176	44.318		1	S	VNLGRGAFEAMAHVVSLVHRSLEAAQDARGH	X;X;X;X;X;X;X;X;X;X;Oxidation (M);X;X;X;X;Phospho (STY);X;X;X;X;X;X;X;X;X;X;X;X;X;X;X	XXXXXPPPPPPPPPPPPPPPXXXXXXXXXXX	GAFEAMAHVVS(1)LVHR	GAFEAMAHVVS(14)LVHR	11	2	0.25662	11386000	11386000	0	0	NaN	0	11386000	NaN	NaN	0	0	0	11386000	0	0					50	121	813	813	112	123	245	268	245	268	250814_480Ex_Kinase_Assay_KD_+ATP_M	23545	245	268	250814_480Ex_Kinase_Assay_KD_+ATP_M	23545	245	268	250814_480Ex_Kinase_Assay_KD_+ATP_M	23545
Q9HA90	208	Q9HA90	Q9HA90	EF-hand and coiled-coil domain-containing protein 1	EFCC1	sp|Q9HA90|EFCC1_HUMAN EF-hand and coiled-coil domain-containing protein 1 OS=Homo sapiens OX=9606 GN=EFCC1 PE=1 SV=2	0.5	0.124708	0	0.0146507	46.621	11.148	46.621					0.5	0	0.0146507	46.621		1	S	SGPDCERVARLEEENSSLRELVEDLRAALQS	X;X;X;X;X;X;X;X;X;X;X;X;X;X;X;Phospho (STY);X;X;X;X;X;X;X;X;X;X;X;X;X;X;X	XXXXXXXXXXPPPPPPPPPPPPPPPPXXXXX	LEEENS(0.5)S(0.5)LRELVEDLR	LEEENS(0)S(0)LRELVEDLR	6	3	1.1903	1372300000	1372300000	0	0	NaN	0	1372300000	NaN	NaN	0	0	0	1372300000	0	0					54	130	208	208	185	212	418	451	418	451	250814_480Ex_Kinase_Assay_KD_+ATP_M	24917	418	451	250814_480Ex_Kinase_Assay_KD_+ATP_M	24917	418	451	250814_480Ex_Kinase_Assay_KD_+ATP_M	24917
Q9HA90	209	Q9HA90	Q9HA90	EF-hand and coiled-coil domain-containing protein 1	EFCC1	sp|Q9HA90|EFCC1_HUMAN EF-hand and coiled-coil domain-containing protein 1 OS=Homo sapiens OX=9606 GN=EFCC1 PE=1 SV=2	0.5	0.128973	0	0.0146507	46.621	11.148	46.621					0.5	0	0.0146507	46.621		1	S	GPDCERVARLEEENSSLRELVEDLRAALQSS	X;X;X;X;X;X;X;X;X;X;X;X;X;X;X;X;X;X;X;X;X;X;X;X;X;X;X;X;X;X;X	XXXXXXXXXXXXXXXXXXXXXXXXXXXXXXX	LEEENS(0.5)S(0.5)LRELVEDLR	LEEENS(0)S(0)LRELVEDLR	7	3	1.1903	1372300000	1372300000	0	0	NaN	0	1372300000	NaN	NaN	0	0	0	1372300000	0	0					55	130	209	209	185	212	418	451	418	451	250814_480Ex_Kinase_Assay_KD_+ATP_M	24917	418	451	250814_480Ex_Kinase_Assay_KD_+ATP_M	24917	418	451	250814_480Ex_Kinase_Assay_KD_+ATP_M	24917
P19235	159	P19235	P19235	Erythropoietin receptor	EPOR	sp|P19235|EPOR_HUMAN Erythropoietin receptor OS=Homo sapiens OX=9606 GN=EPOR PE=1 SV=1	1	0	40.2392	0.0141874	57.598	27.789	57.598					1	40.2392	0.0141874	57.598		1	S	LLDAPVGLVARLADESGHVVLRWLPPPETPM	X;X;X;X;X;X;X;X;X;X;X;X;X;X;X;Phospho (STY);X;X;X;X;X;X;X;X;X;X;X;X;X;X;X	XXXXXXXXXXXPPPPPPPPPPPXXXXXXXXX	LADES(1)GHVVLR	LADES(40)GHVVLR	5	2	-4.1576	0	0	0	0	NaN	0	0	NaN	NaN	0	0	0	0	0	0					10	36	159	159	175	201	402	435	402	435	250814_480Ex_Kinase_Assay_KD_+ATP_M	14662	402	435	250814_480Ex_Kinase_Assay_KD_+ATP_M	14662	402	435	250814_480Ex_Kinase_Assay_KD_+ATP_M	14662
A0FGR8	10	A0FGR8	A0FGR8	Extended synaptotagmin-2	ESYT2	sp|A0FGR8|ESYT2_HUMAN Extended synaptotagmin-2 OS=Homo sapiens OX=9606 GN=ESYT2 PE=1 SV=1	1	0	9.76425	0.015357	42.395	23.65	42.395					1	9.76425	0.015357	42.395		2	S	______MTANRDAALSSHRHPGCAQRPRTPT	X;X;X;X;X;X;X;X;X;X;X;X;X;X;X;Phospho (STY);Phospho (STY);X;X;X;X;X;X;X;X;X;X;X;X;X;X	XXXXXXXXXXXPPPPPPPPPPPPPPPXXXXX	DAALS(1)S(1)HRHPGCAQR	DAALS(9.8)S(9.8)HRHPGCAQR	5	2	-1.3493	2991900	0	2991900	0	NaN	0	2991900	NaN	NaN	0	0	0	0	2991900	0					0	1	10	10	36	38	64	67	64	67	250814_480Ex_Kinase_Assay_KD_+ATP_M	25095	64	67	250814_480Ex_Kinase_Assay_KD_+ATP_M	25095	64	67	250814_480Ex_Kinase_Assay_KD_+ATP_M	25095
A0FGR8	11	A0FGR8	A0FGR8	Extended synaptotagmin-2	ESYT2	sp|A0FGR8|ESYT2_HUMAN Extended synaptotagmin-2 OS=Homo sapiens OX=9606 GN=ESYT2 PE=1 SV=1	1	0	9.76425	0.015357	42.395	23.65	42.395					1	9.76425	0.015357	42.395		2	S	_____MTANRDAALSSHRHPGCAQRPRTPTF	X;X;X;X;X;X;X;X;X;X;X;X;X;X;Phospho (STY);Phospho (STY);X;X;X;X;X;X;X;X;X;X;X;X;X;X;X	XXXXXXXXXXPPPPPPPPPPPPPPPXXXXXX	DAALS(1)S(1)HRHPGCAQR	DAALS(9.8)S(9.8)HRHPGCAQR	6	2	-1.3493	2991900	0	2991900	0	NaN	0	2991900	NaN	NaN	0	0	0	0	2991900	0					1	1	11	11	36	38	64	67	64	67	250814_480Ex_Kinase_Assay_KD_+ATP_M	25095	64	67	250814_480Ex_Kinase_Assay_KD_+ATP_M	25095	64	67	250814_480Ex_Kinase_Assay_KD_+ATP_M	25095
P05160	651	P05160	P05160	Coagulation factor XIII B chain	F13B	sp|P05160|F13B_HUMAN Coagulation factor XIII B chain OS=Homo sapiens OX=9606 GN=F13B PE=1 SV=3	0.273789	0.246357	0	0.00965707	61.679	29.919	61.679	0.273789	0	0.00965707	61.679							S	CDRGQLKYPRCIPRQSTLSYQEPLRT_____	X;X;X;X;X;X;X;X;X;X;X;X;X;X;X;Phospho (STY);X;X;X;X;X;X;X;X;X;X;X;X;X;X;X	XXXXXXXXXXXXXXPPPPPPPPPPPXXXXXX	QS(0.274)T(0.274)LS(0.274)Y(0.179)QEPLR	QS(0)T(0)LS(0)Y(-1.9)QEPLR	2	2	2.3382	0	0	0	0	NaN	0	0	NaN	NaN	0	0	0	0	0	0					8	23	651	651	284	326			666	734	250814_480Ex_Kinase_Assay_KD_-ATP_M	20099	666	734	250814_480Ex_Kinase_Assay_KD_-ATP_M	20099	666	734	250814_480Ex_Kinase_Assay_KD_-ATP_M	20099
P05160	654	P05160	P05160	Coagulation factor XIII B chain	F13B	sp|P05160|F13B_HUMAN Coagulation factor XIII B chain OS=Homo sapiens OX=9606 GN=F13B PE=1 SV=3	0.273789	0.242111	0	0.00965707	61.679	29.919	61.679	0.273789	0	0.00965707	61.679							S	GQLKYPRCIPRQSTLSYQEPLRT________	X;X;X;X;X;X;X;X;X;X;X;X;X;X;X;X;X;X;X;X;X;X;X;X;X;X;X;X;X;X;X	XXXXXXXXXXXXXXXXXXXXXXXXXXXXXXX	QS(0.274)T(0.274)LS(0.274)Y(0.179)QEPLR	QS(0)T(0)LS(0)Y(-1.9)QEPLR	5	2	2.3382	0	0	0	0	NaN	0	0	NaN	NaN	0	0	0	0	0	0					9	23	654	654	284	326			666	734	250814_480Ex_Kinase_Assay_KD_-ATP_M	20099	666	734	250814_480Ex_Kinase_Assay_KD_-ATP_M	20099	666	734	250814_480Ex_Kinase_Assay_KD_-ATP_M	20099
P05160	652	P05160	P05160	Coagulation factor XIII B chain	F13B	sp|P05160|F13B_HUMAN Coagulation factor XIII B chain OS=Homo sapiens OX=9606 GN=F13B PE=1 SV=3	0.273789	0.237788	0	0.00965707	61.679	29.919	61.679	0.273789	0	0.00965707	61.679							T	DRGQLKYPRCIPRQSTLSYQEPLRT______	X;X;X;X;X;X;X;X;X;X;X;X;X;X;X;X;X;X;X;X;X;X;X;X;X;X;X;X;X;X;X	XXXXXXXXXXXXXXXXXXXXXXXXXXXXXXX	QS(0.274)T(0.274)LS(0.274)Y(0.179)QEPLR	QS(0)T(0)LS(0)Y(-1.9)QEPLR	3	2	2.3382	0	0	0	0	NaN	0	0	NaN	NaN	0	0	0	0	0	0					71	23	652	652	284	326			666	734	250814_480Ex_Kinase_Assay_KD_-ATP_M	20099	666	734	250814_480Ex_Kinase_Assay_KD_-ATP_M	20099	666	734	250814_480Ex_Kinase_Assay_KD_-ATP_M	20099
Q6ZV65	39	Q6ZV65	Q6ZV65	Protein FAM47E	FAM47E	sp|Q6ZV65|FA47E_HUMAN Protein FAM47E OS=Homo sapiens OX=9606 GN=FAM47E PE=1 SV=3	0.995509	0.000279743	23.4375	0.0124891	66.299	22.529	66.299	0.995509	23.4375	0.0124891	66.299						2	S	SRCFTKHKNGLKFPTSLHSRQLVFPRKGLDD	X;X;X;X;X;X;X;X;X;X;X;X;X;X;X;Phospho (STY);X;X;Phospho (STY);X;X;X;X;X;X;X;X;X;X;X;X	XXXXXXXXXXXXPPPPPPPPPPPPPPXXXXX	FPT(0.009)S(0.996)LHS(0.996)RQLVFPR	FPT(-23)S(23)LHS(23)RQLVFPR	4	2	4.4626	49194000	0	49194000	0	NaN	49194000	0	NaN	NaN	0	49194000	0	0	0	0					30	100	39	39	102	112	204	222	204	222	250814_480Ex_Kinase_Assay_KD_-ATP_M	24170	204	222	250814_480Ex_Kinase_Assay_KD_-ATP_M	24170	204	222	250814_480Ex_Kinase_Assay_KD_-ATP_M	24170
Q6ZV65	42	Q6ZV65	Q6ZV65	Protein FAM47E	FAM47E	sp|Q6ZV65|FA47E_HUMAN Protein FAM47E OS=Homo sapiens OX=9606 GN=FAM47E PE=1 SV=3	0.995509	0.000369341	23.4375	0.0124891	66.299	22.529	66.299	0.995509	23.4375	0.0124891	66.299						2	S	FTKHKNGLKFPTSLHSRQLVFPRKGLDDFRK	X;X;X;X;X;X;X;X;X;X;X;X;Phospho (STY);X;X;Phospho (STY);X;X;X;X;X;X;X;X;X;X;X;X;X;X;X	XXXXXXXXXPPPPPPPPPPPPPPXXXXXXXX	FPT(0.009)S(0.996)LHS(0.996)RQLVFPR	FPT(-23)S(23)LHS(23)RQLVFPR	7	2	4.4626	49194000	0	49194000	0	NaN	49194000	0	NaN	NaN	0	49194000	0	0	0	0					31	100	42	42	102	112	204	222	204	222	250814_480Ex_Kinase_Assay_KD_-ATP_M	24170	204	222	250814_480Ex_Kinase_Assay_KD_-ATP_M	24170	204	222	250814_480Ex_Kinase_Assay_KD_-ATP_M	24170
Q6V0I7	1926	Q6V0I7	Q6V0I7	Protocadherin Fat 4	FAT4	sp|Q6V0I7|FAT4_HUMAN Protocadherin Fat 4 OS=Homo sapiens OX=9606 GN=FAT4 PE=1 SV=2	1	0	13.6149	0.0152443	40.352	8.4172	40.352	1	13.6149	0.0152443	40.352							T	YYILTVRAEDGGGQFTTIRVYFNILDVNDNP	X;X;X;X;X;X;X;X;X;X;X;X;X;X;X;Phospho (STY);Phospho (STY);X;X;X;X;X;X;X;X;X;X;X;X;X;X	XXXXXXXPPPPPPPPPPPPXXXXXXXXXXXX	AEDGGGQFT(1)T(1)IR	AEDGGGQFT(14)T(14)IR	9	2	-1.0148	179660000	0	179660000	0	NaN	179660000	0	NaN	NaN	0	179660000	0	0	0	0					88	97	1926	1926	6	7	13	13	13	13	250814_480Ex_Kinase_Assay_KD_-ATP_M	13369	13	13	250814_480Ex_Kinase_Assay_KD_-ATP_M	13369	13	13	250814_480Ex_Kinase_Assay_KD_-ATP_M	13369
Q6V0I7	1927	Q6V0I7	Q6V0I7	Protocadherin Fat 4	FAT4	sp|Q6V0I7|FAT4_HUMAN Protocadherin Fat 4 OS=Homo sapiens OX=9606 GN=FAT4 PE=1 SV=2	1	0	13.6149	0.0152443	40.352	8.4172	40.352	1	13.6149	0.0152443	40.352							T	YILTVRAEDGGGQFTTIRVYFNILDVNDNPP	X;X;X;X;X;X;X;X;X;X;X;X;X;X;Phospho (STY);Phospho (STY);X;X;X;X;X;X;X;X;X;X;X;X;X;X;X	XXXXXXPPPPPPPPPPPPXXXXXXXXXXXXX	AEDGGGQFT(1)T(1)IR	AEDGGGQFT(14)T(14)IR	10	2	-1.0148	179660000	0	179660000	0	NaN	179660000	0	NaN	NaN	0	179660000	0	0	0	0					89	97	1927	1927	6	7	13	13	13	13	250814_480Ex_Kinase_Assay_KD_-ATP_M	13369	13	13	250814_480Ex_Kinase_Assay_KD_-ATP_M	13369	13	13	250814_480Ex_Kinase_Assay_KD_-ATP_M	13369
Q9UH90	206	Q9UH90	Q9UH90	F-box only protein 40	FBXO40	sp|Q9UH90|FBX40_HUMAN F-box only protein 40 OS=Homo sapiens OX=9606 GN=FBXO40 PE=1 SV=2	1	0	28.1813	0.0161232	57.347	9.7882	57.347	1	28.1813	0.0161232	57.347	1	36.395	0.0165155	55.084		1	T	EMAELSQEEREVLAKTKEGMDLVKFGQWENI	X;X;X;X;X;X;X;X;X;X;X;X;X;X;X;Phospho (STY);X;X;X;Oxidation (M);X;X;X;X;X;X;X;X;X;X;X	XXXXXXXXXXPPPPPPPPPPPPPPXXXXXXX	EVLAKT(1)KEGMDLVK	EVLAKT(28)KEGMDLVK	6	2	-2.4064	160990000	160990000	0	0	NaN	82047000	78946000	NaN	NaN	82047000	0	0	78946000	0	0					99	134	206	206	87	95	174;175	189;190	175	190	250814_480Ex_Kinase_Assay_KD_-ATP_M	23661	175	190	250814_480Ex_Kinase_Assay_KD_-ATP_M	23661	175	190	250814_480Ex_Kinase_Assay_KD_-ATP_M	23661
Q9H9S5	346	Q9H9S5	Q9H9S5	Ribitol 5-phosphate transferase FKRP	FKRP	sp|Q9H9S5|FKRP_HUMAN Ribitol 5-phosphate transferase FKRP OS=Homo sapiens OX=9606 GN=FKRP PE=1 SV=1	0.53853	0.0759692	0.670668	0.0105819	54.471	16.068	54.471					0.53853	0.670668	0.0105819	54.471			S	GVLEAAGVRYWLEGGSLLGAARHGDIIPWDY	X;X;X;X;X;X;X;X;X;X;X;X;X;X;X;Phospho (STY);X;X;X;X;X;X;X;X;X;X;X;X;X;X;X	XXXXXXXXXPPPPPPPPPPPPPXXXXXXXXX	Y(0.461)WLEGGS(0.539)LLGAAR	Y(-0.67)WLEGGS(0.67)LLGAAR	7	2	-4.4667	3.4977e+09	3.4977e+09	0	0	NaN	0	3.4977e+09	NaN	NaN	0	0	0	3.4977e+09	0	0					53	129	346	346	377	434	887	977	887	977	250814_480Ex_Kinase_Assay_KD_+ATP_M	20268	887	977	250814_480Ex_Kinase_Assay_KD_+ATP_M	20268	887	977	250814_480Ex_Kinase_Assay_KD_+ATP_M	20268
Q5VVW2	240	Q5VVW2	Q5VVW2	GTPase-activating Rap/Ran-GAP domain-like protein 3	GARNL3	sp|Q5VVW2|GARL3_HUMAN GTPase-activating Rap/Ran-GAP domain-like protein 3 OS=Homo sapiens OX=9606 GN=GARNL3 PE=1 SV=2	1	0	21.5902	0.0151478	49.715	20.242	49.715					1	21.5902	0.0151478	49.715		2	T	IGSEPFQKFLNLLGDTITLKGWTGYRGGLDT	X;X;X;X;X;X;X;X;X;X;X;X;X;X;X;Phospho (STY);X;Phospho (STY);X;X;X;X;X;X;X;X;X;X;X;X;X	XXXXXXXXPPPPPPPPPPPPXXXXXXXXXXX	FLNLLGDT(1)IT(1)LK	FLNLLGDT(22)IT(22)LK	8	2	-2.791	52359000	0	52359000	0	NaN	0	52359000	NaN	NaN	0	0	0	0	52359000	0					86	92	240	240	96	106	194	212	194	212	250814_480Ex_Kinase_Assay_KD_+ATP_M	21086	194	212	250814_480Ex_Kinase_Assay_KD_+ATP_M	21086	194	212	250814_480Ex_Kinase_Assay_KD_+ATP_M	21086
Q5VVW2	242	Q5VVW2	Q5VVW2	GTPase-activating Rap/Ran-GAP domain-like protein 3	GARNL3	sp|Q5VVW2|GARL3_HUMAN GTPase-activating Rap/Ran-GAP domain-like protein 3 OS=Homo sapiens OX=9606 GN=GARNL3 PE=1 SV=2	1	0	21.5902	0.0151478	49.715	20.242	49.715					1	21.5902	0.0151478	49.715		2	T	SEPFQKFLNLLGDTITLKGWTGYRGGLDTKN	X;X;X;X;X;X;X;X;X;X;X;X;X;Phospho (STY);X;Phospho (STY);X;X;X;X;X;X;X;X;X;X;X;X;X;X;X	XXXXXXPPPPPPPPPPPPXXXXXXXXXXXXX	FLNLLGDT(1)IT(1)LK	FLNLLGDT(22)IT(22)LK	10	2	-2.791	52359000	0	52359000	0	NaN	0	52359000	NaN	NaN	0	0	0	0	52359000	0					87	92	242	242	96	106	194	212	194	212	250814_480Ex_Kinase_Assay_KD_+ATP_M	21086	194	212	250814_480Ex_Kinase_Assay_KD_+ATP_M	21086	194	212	250814_480Ex_Kinase_Assay_KD_+ATP_M	21086
Q4V328	232	Q4V328	Q4V328	GRIP1-associated protein 1;GRASP-1 C-terminal chain	GRIPAP1	sp|Q4V328|GRAP1_HUMAN GRIP1-associated protein 1 OS=Homo sapiens OX=9606 GN=GRIPAP1 PE=1 SV=2	1	0	70.332	0.004813	95.815	52.007	95.815					1	70.332	0.004813	95.815		1	S	KQAETSRLQEELAKLSEKLKKKQESFCRLQT	X;X;X;X;X;X;X;X;X;X;X;X;X;X;X;Phospho (STY);X;X;X;X;X;X;X;X;X;X;X;X;X;X;X	XXXXXXXPPPPPPPPPPPXXXXXXXXXXXXX	LQEELAKLS(1)EK	LQEELAKLS(70)EK	9	2	-3.9729	98344000	98344000	0	0	NaN	0	98344000	NaN	NaN	0	0	0	98344000	0	0					23	86	232	232	219	254	538	594	538	594	250814_480Ex_Kinase_Assay_KD_+ATP_M	19412	538	594	250814_480Ex_Kinase_Assay_KD_+ATP_M	19412	538	594	250814_480Ex_Kinase_Assay_KD_+ATP_M	19412
O43824	231	O43824	O43824	Putative GTP-binding protein 6	GTPBP6	sp|O43824|GTPB6_HUMAN Putative GTP-binding protein 6 OS=Homo sapiens OX=9606 GN=GTPBP6 PE=1 SV=4	1	0	23.0157	0.0166499	56.404	20.863	56.404					1	23.0157	0.0166499	56.404		1	S	EARLQVALAEMPLHRSNLKRDVAHLYRGVGS	X;X;X;X;X;X;X;X;X;X;X;X;X;X;X;Phospho (STY);X;X;X;X;X;X;X;X;X;X;X;X;X;X;X	XXXPPPPPPPPPPPPPPPPXXXXXXXXXXXX	LQVALAEMPLHRS(1)NLK	LQVALAEMPLHRS(23)NLK	13	2	-0.69532	9970000	9970000	0	0	NaN	0	9970000	NaN	NaN	0	0	0	9970000	0	0					5	15	231	231	222	257	543	599	543	599	250814_480Ex_Kinase_Assay_KD_+ATP_M	26601	543	599	250814_480Ex_Kinase_Assay_KD_+ATP_M	26601	543	599	250814_480Ex_Kinase_Assay_KD_+ATP_M	26601
Q9ULG1	1535	Q9ULG1	Q9ULG1	Chromatin-remodeling ATPase INO80	INO80	sp|Q9ULG1|INO80_HUMAN Chromatin-remodeling ATPase INO80 OS=Homo sapiens OX=9606 GN=INO80 PE=1 SV=2	0.351001	0.159464	0	0.0111036	42.21	8.3247	42.21					0.351001	0	0.0111036	42.21			S	KGNNVPGNPKNLHMTSSLAPDSLVRKQGKGT	X;X;X;X;X;X;X;X;X;X;X;X;X;X;X;X;X;X;X;X;X;X;X;X;X;X;X;X;X;X;X	XXXXXXXXXXXXXXXXXXXXXXXXXXXXXXX	NLHMT(0.351)S(0.351)S(0.351)LAPDS(0.947)LVR	NLHMT(0)S(0)S(0)LAPDS(13)LVR	6	2	-3.8698	0	0	0	0	NaN	0	0	NaN	NaN	0	0	0	0	0	0					60	139	1535	1535	252	292			597	659	250814_480Ex_Kinase_Assay_KD_+ATP_M	15709	597	659	250814_480Ex_Kinase_Assay_KD_+ATP_M	15709	597	659	250814_480Ex_Kinase_Assay_KD_+ATP_M	15709
Q9ULG1	1536	Q9ULG1	Q9ULG1	Chromatin-remodeling ATPase INO80	INO80	sp|Q9ULG1|INO80_HUMAN Chromatin-remodeling ATPase INO80 OS=Homo sapiens OX=9606 GN=INO80 PE=1 SV=2	0.351001	0.164563	0	0.0111036	42.21	8.3247	42.21					0.351001	0	0.0111036	42.21			S	GNNVPGNPKNLHMTSSLAPDSLVRKQGKGTN	X;X;X;X;X;X;X;X;X;X;X;X;X;X;X;X;X;X;X;X;X;X;X;X;X;X;X;X;X;X;X	XXXXXXXXXXXXXXXXXXXXXXXXXXXXXXX	NLHMT(0.351)S(0.351)S(0.351)LAPDS(0.947)LVR	NLHMT(0)S(0)S(0)LAPDS(13)LVR	7	2	-3.8698	0	0	0	0	NaN	0	0	NaN	NaN	0	0	0	0	0	0					61	139	1536	1536	252	292			597	659	250814_480Ex_Kinase_Assay_KD_+ATP_M	15709	597	659	250814_480Ex_Kinase_Assay_KD_+ATP_M	15709	597	659	250814_480Ex_Kinase_Assay_KD_+ATP_M	15709
Q9ULG1	1541	Q9ULG1	Q9ULG1	Chromatin-remodeling ATPase INO80	INO80	sp|Q9ULG1|INO80_HUMAN Chromatin-remodeling ATPase INO80 OS=Homo sapiens OX=9606 GN=INO80 PE=1 SV=2	0.946997	0.00523941	12.5205	0.0111036	42.21	8.3247	42.21					0.946997	12.5205	0.0111036	42.21		2	S	GNPKNLHMTSSLAPDSLVRKQGKGTNPSGGR	X;X;X;X;X;X;X;Oxidation (M);Phospho (STY);X;X;X;X;X;X;Phospho (STY);X;X;X;X;X;X;X;X;X;X;X;X;X;X;X	XXXXPPPPPPPPPPPPPPPXXXXXXXXXXXX	NLHMT(0.351)S(0.351)S(0.351)LAPDS(0.947)LVR	NLHMT(0)S(0)S(0)LAPDS(13)LVR	12	2	-3.8698	0	0	0	0	NaN	0	0	NaN	NaN	0	0	0	0	0	0					62	139	1541	1541	252	292	597	659	597	659	250814_480Ex_Kinase_Assay_KD_+ATP_M	15709	597	659	250814_480Ex_Kinase_Assay_KD_+ATP_M	15709	597	659	250814_480Ex_Kinase_Assay_KD_+ATP_M	15709
Q9ULG1	1534	Q9ULG1	Q9ULG1	Chromatin-remodeling ATPase INO80	INO80	sp|Q9ULG1|INO80_HUMAN Chromatin-remodeling ATPase INO80 OS=Homo sapiens OX=9606 GN=INO80 PE=1 SV=2	0.351001	0.154256	0	0.0111036	42.21	8.3247	42.21					0.351001	0	0.0111036	42.21			T	SKGNNVPGNPKNLHMTSSLAPDSLVRKQGKG	X;X;X;X;X;X;X;X;X;X;X;X;X;X;Oxidation (M);Phospho (STY);X;X;X;X;X;X;Phospho (STY);X;X;X;X;X;X;X;X	XXXXXXXXXXXPPPPPPPPPPPPPPPXXXXX	NLHMT(0.351)S(0.351)S(0.351)LAPDS(0.947)LVR	NLHMT(0)S(0)S(0)LAPDS(13)LVR	5	2	-3.8698	0	0	0	0	NaN	0	0	NaN	NaN	0	0	0	0	0	0					101	139	1534	1534	252	292			597	659	250814_480Ex_Kinase_Assay_KD_+ATP_M	15709	597	659	250814_480Ex_Kinase_Assay_KD_+ATP_M	15709	597	659	250814_480Ex_Kinase_Assay_KD_+ATP_M	15709
P52564	26	P52564	P52564	Dual specificity mitogen-activated protein kinase kinase 6	MAP2K6	sp|P52564|MP2K6_HUMAN Dual specificity mitogen-activated protein kinase kinase 6 OS=Homo sapiens OX=9606 GN=MAP2K6 PE=1 SV=1	0.5	0.0867042	0	0.011263	51.445	31.142	49.35	0.5	0	0.0118095	49.35	0.5	0	0.011263	51.445		2	S	PGLKIPKEAFEQPQTSSTPPRDLDSKACISI	X;X;X;X;X;X;X;X;X;X;X;X;X;X;Phospho (STY);Phospho (STY);X;X;X;X;X;X;X;X;X;X;X;X;X;X;X	XXXXXXXPPPPPPPPPPPPPPXXXXXXXXXX	EAFEQPQT(0.5)S(0.5)S(0.5)T(0.5)PPR	EAFEQPQT(0)S(0)S(0)T(0)PPR	9	2	-1.1783	347170000	0	347170000	0	NaN	175080000	172090000	NaN	NaN	0	175080000	0	0	172090000	0					13	49	26	26	60	65	115;116	122;123	116	123	250814_480Ex_Kinase_Assay_KD_-ATP_M	22817	115	122	250814_480Ex_Kinase_Assay_KD_+ATP_M	22134	115	122	250814_480Ex_Kinase_Assay_KD_+ATP_M	22134
P52564	27	P52564	P52564	Dual specificity mitogen-activated protein kinase kinase 6	MAP2K6	sp|P52564|MP2K6_HUMAN Dual specificity mitogen-activated protein kinase kinase 6 OS=Homo sapiens OX=9606 GN=MAP2K6 PE=1 SV=1	0.5	0.0918704	0	0.011263	51.445	31.142	49.35	0.5	0	0.0118095	49.35	0.5	0	0.011263	51.445		2	S	GLKIPKEAFEQPQTSSTPPRDLDSKACISIG	X;X;X;X;X;X;X;X;X;X;X;X;X;X;X;X;X;X;X;X;X;X;X;X;X;X;X;X;X;X;X	XXXXXXXXXXXXXXXXXXXXXXXXXXXXXXX	EAFEQPQT(0.5)S(0.5)S(0.5)T(0.5)PPR	EAFEQPQT(0)S(0)S(0)T(0)PPR	10	2	-1.1783	347170000	0	347170000	0	NaN	175080000	172090000	NaN	NaN	0	175080000	0	0	172090000	0					14	49	27	27	60	65	115;116	122;123	116	123	250814_480Ex_Kinase_Assay_KD_-ATP_M	22817	115	122	250814_480Ex_Kinase_Assay_KD_+ATP_M	22134	115	122	250814_480Ex_Kinase_Assay_KD_+ATP_M	22134
P52564	25	P52564	P52564	Dual specificity mitogen-activated protein kinase kinase 6	MAP2K6	sp|P52564|MP2K6_HUMAN Dual specificity mitogen-activated protein kinase kinase 6 OS=Homo sapiens OX=9606 GN=MAP2K6 PE=1 SV=1	0.5	0.101825	0	0.011263	51.445	31.142	49.35	0.5	0	0.0118095	49.35	0.5	0	0.011263	51.445		2	T	NPGLKIPKEAFEQPQTSSTPPRDLDSKACIS	X;X;X;X;X;X;X;X;X;X;X;X;X;X;X;Phospho (STY);Phospho (STY);X;X;X;X;X;X;X;X;X;X;X;X;X;X	XXXXXXXXPPPPPPPPPPPPPPXXXXXXXXX	EAFEQPQT(0.5)S(0.5)S(0.5)T(0.5)PPR	EAFEQPQT(0)S(0)S(0)T(0)PPR	8	2	-1.1783	347170000	0	347170000	0	NaN	175080000	172090000	NaN	NaN	0	175080000	0	0	172090000	0					74	49	25	25	60	65	115;116	122;123	116	123	250814_480Ex_Kinase_Assay_KD_-ATP_M	22817	115	122	250814_480Ex_Kinase_Assay_KD_+ATP_M	22134	115	122	250814_480Ex_Kinase_Assay_KD_+ATP_M	22134
P52564	28	P52564	P52564	Dual specificity mitogen-activated protein kinase kinase 6	MAP2K6	sp|P52564|MP2K6_HUMAN Dual specificity mitogen-activated protein kinase kinase 6 OS=Homo sapiens OX=9606 GN=MAP2K6 PE=1 SV=1	0.5	0.096909	0	0.011263	51.445	31.142	49.35	0.5	0	0.0118095	49.35	0.5	0	0.011263	51.445		2	T	LKIPKEAFEQPQTSSTPPRDLDSKACISIGN	X;X;X;X;X;X;X;X;X;X;X;X;X;X;X;X;X;X;X;X;X;X;X;X;X;X;X;X;X;X;X	XXXXXXXXXXXXXXXXXXXXXXXXXXXXXXX	EAFEQPQT(0.5)S(0.5)S(0.5)T(0.5)PPR	EAFEQPQT(0)S(0)S(0)T(0)PPR	11	2	-1.1783	347170000	0	347170000	0	NaN	175080000	172090000	NaN	NaN	0	175080000	0	0	172090000	0					75	49	28	28	60	65	115;116	122;123	116	123	250814_480Ex_Kinase_Assay_KD_-ATP_M	22817	115	122	250814_480Ex_Kinase_Assay_KD_+ATP_M	22134	115	122	250814_480Ex_Kinase_Assay_KD_+ATP_M	22134
Q86VX9	628	Q86VX9	Q86VX9	Vacuolar fusion protein MON1 homolog A	MON1A	sp|Q86VX9|MON1A_HUMAN Vacuolar fusion protein MON1 homolog A OS=Homo sapiens OX=9606 GN=MON1A PE=1 SV=3	0.994269	0.000583381	22.3927	0.0135219	44.753	24.763	44.753	0.994269	22.3927	0.0135219	44.753							S	LYMCYSPLGTKASAVSAIHKLMRWIRKEEDR	X;X;X;X;X;X;X;X;X;X;X;X;X;X;X;Phospho (STY);X;X;X;X;X;Oxidation (M);X;X;X;X;X;X;X;X;X	XXXXXXXXXXXPPPPPPPPPPPPXXXXXXXX	AS(0.006)AVS(0.994)AIHKLMR	AS(-22)AVS(22)AIHKLMR	5	2	3.7953	4245100	4245100	0	0	NaN	4245100	0	NaN	NaN	4245100	0	0	0	0	0					32	103	628	628	29	31	52	55	52	55	250814_480Ex_Kinase_Assay_KD_-ATP_M	14536	52	55	250814_480Ex_Kinase_Assay_KD_-ATP_M	14536	52	55	250814_480Ex_Kinase_Assay_KD_-ATP_M	14536
Q14168	232	Q14168	Q14168	MAGUK p55 subfamily member 2	MPP2	sp|Q14168|MPP2_HUMAN MAGUK p55 subfamily member 2 OS=Homo sapiens OX=9606 GN=MPP2 PE=1 SV=3	1	0	37.2509	0.00937911	63.624	24.82	63.624	1	37.2509	0.00937911	63.624	1	23.0157	0.0101597	57.348		2	S	VGSDPRALQELLRNASGSVILKILPSYQEPH	X;X;X;X;X;X;X;X;X;X;X;X;X;X;X;Phospho (STY);X;Phospho (STY);X;X;X;X;X;X;X;X;X;X;X;X;X	XXXXXXPPPPPPPPPPPPPPPPXXXXXXXXX	ALQELLRNAS(1)GS(1)VILK	ALQELLRNAS(37)GS(37)VILK	10	2	-3.0481	39991000	0	39991000	0	NaN	18989000	21001000	NaN	NaN	0	18989000	0	0	21001000	0					21	82	232	232	21	23	38;39	40;41	39	41	250814_480Ex_Kinase_Assay_KD_-ATP_M	23311	39	41	250814_480Ex_Kinase_Assay_KD_-ATP_M	23311	39	41	250814_480Ex_Kinase_Assay_KD_-ATP_M	23311
Q14168	234	Q14168	Q14168	MAGUK p55 subfamily member 2	MPP2	sp|Q14168|MPP2_HUMAN MAGUK p55 subfamily member 2 OS=Homo sapiens OX=9606 GN=MPP2 PE=1 SV=3	1	0	37.2509	0.00937911	63.624	24.82	63.624	1	37.2509	0.00937911	63.624	1	23.0157	0.0101597	57.348		2	S	SDPRALQELLRNASGSVILKILPSYQEPHLP	X;X;X;X;X;X;X;X;X;X;X;X;X;Phospho (STY);X;Phospho (STY);X;X;X;X;X;X;X;X;X;X;X;X;X;X;X	XXXXPPPPPPPPPPPPPPPPXXXXXXXXXXX	ALQELLRNAS(1)GS(1)VILK	ALQELLRNAS(37)GS(37)VILK	12	2	-3.0481	39991000	0	39991000	0	NaN	18989000	21001000	NaN	NaN	0	18989000	0	0	21001000	0					22	82	234	234	21	23	38;39	40;41	39	41	250814_480Ex_Kinase_Assay_KD_-ATP_M	23311	39	41	250814_480Ex_Kinase_Assay_KD_-ATP_M	23311	39	41	250814_480Ex_Kinase_Assay_KD_-ATP_M	23311
Q9Y483	75	Q9Y483	Q9Y483	Metal-response element-binding transcription factor 2	MTF2	sp|Q9Y483|MTF2_HUMAN Metal-response element-binding transcription factor 2 OS=Homo sapiens OX=9606 GN=MTF2 PE=1 SV=3	0.333333	0.169739	0	0.0113594	46.706	22.452	46.706	0.333333	0	0.0113594	46.706							S	LFYLGTIKKINILKQSCFIIFEDSSKSWVLW	X;X;X;X;X;X;X;X;X;X;X;X;X;X;X;Phospho (STY);X;X;X;X;X;X;X;X;X;X;X;X;X;X;X	XXXXXXXXXPPPPPPPPPPPPPPPPPXXXXX	INILKQS(0.333)CFIIFEDS(0.333)S(0.333)K	INILKQS(0)CFIIFEDS(0)S(0)K	7	2	-3.5509	0	0	0	0	NaN	0	0	NaN	NaN	0	0	0	0	0	0					64	143	75	75	156	180			366	399	250814_480Ex_Kinase_Assay_KD_-ATP_M	26652	366	399	250814_480Ex_Kinase_Assay_KD_-ATP_M	26652	366	399	250814_480Ex_Kinase_Assay_KD_-ATP_M	26652
Q9Y483	83	Q9Y483	Q9Y483	Metal-response element-binding transcription factor 2	MTF2	sp|Q9Y483|MTF2_HUMAN Metal-response element-binding transcription factor 2 OS=Homo sapiens OX=9606 GN=MTF2 PE=1 SV=3	0.333333	0.179778	0	0.0113594	46.706	22.452	46.706	0.333333	0	0.0113594	46.706							S	KINILKQSCFIIFEDSSKSWVLWKDIQTGAT	X;X;X;X;X;X;X;X;X;X;X;X;X;X;X;X;X;X;X;X;X;X;X;X;X;X;X;X;X;X;X	XXXXXXXXXXXXXXXXXXXXXXXXXXXXXXX	INILKQS(0.333)CFIIFEDS(0.333)S(0.333)K	INILKQS(0)CFIIFEDS(0)S(0)K	15	2	-3.5509	0	0	0	0	NaN	0	0	NaN	NaN	0	0	0	0	0	0					65	143	83	83	156	180			366	399	250814_480Ex_Kinase_Assay_KD_-ATP_M	26652	366	399	250814_480Ex_Kinase_Assay_KD_-ATP_M	26652	366	399	250814_480Ex_Kinase_Assay_KD_-ATP_M	26652
Q9Y483	84	Q9Y483	Q9Y483	Metal-response element-binding transcription factor 2	MTF2	sp|Q9Y483|MTF2_HUMAN Metal-response element-binding transcription factor 2 OS=Homo sapiens OX=9606 GN=MTF2 PE=1 SV=3	0.333333	0.17481	0	0.0113594	46.706	22.452	46.706	0.333333	0	0.0113594	46.706							S	INILKQSCFIIFEDSSKSWVLWKDIQTGATG	X;X;X;X;X;X;X;X;X;X;X;X;X;X;X;X;X;X;X;X;X;X;X;X;X;X;X;X;X;X;X	XXXXXXXXXXXXXXXXXXXXXXXXXXXXXXX	INILKQS(0.333)CFIIFEDS(0.333)S(0.333)K	INILKQS(0)CFIIFEDS(0)S(0)K	16	2	-3.5509	0	0	0	0	NaN	0	0	NaN	NaN	0	0	0	0	0	0					66	143	84	84	156	180			366	399	250814_480Ex_Kinase_Assay_KD_-ATP_M	26652	366	399	250814_480Ex_Kinase_Assay_KD_-ATP_M	26652	366	399	250814_480Ex_Kinase_Assay_KD_-ATP_M	26652
Q9UMX5	130	Q9UMX5	Q9UMX5	Neudesin	NENF	sp|Q9UMX5|NENF_HUMAN Neudesin OS=Homo sapiens OX=9606 GN=NENF PE=1 SV=1	1	0	11.7492	0.0120417	43.813	11.899	43.813	1	11.7492	0.0120417	43.813						2	T	TGLTAKELEALDEVFTKVYKAKYPIVGYTAR	X;X;X;X;X;X;X;X;X;X;X;X;X;X;X;Phospho (STY);X;X;Phospho (STY);X;X;X;X;X;X;X;X;X;X;X;X	XXXXXXPPPPPPPPPPPPPPPPXXXXXXXXX	ELEALDEVFT(1)KVY(1)KAK	ELEALDEVFT(12)KVY(12)KAK	10	3	-2.9663	209460000	0	209460000	0	NaN	209460000	0	NaN	NaN	0	209460000	0	0	0	0					102	140	130	130	75	82	150	165	150	165	250814_480Ex_Kinase_Assay_KD_-ATP_M	19448	150	165	250814_480Ex_Kinase_Assay_KD_-ATP_M	19448	150	165	250814_480Ex_Kinase_Assay_KD_-ATP_M	19448
Q9UMX5	133	Q9UMX5	Q9UMX5	Neudesin	NENF	sp|Q9UMX5|NENF_HUMAN Neudesin OS=Homo sapiens OX=9606 GN=NENF PE=1 SV=1	1	0	11.7492	0.0120417	43.813	11.899	43.813	1	11.7492	0.0120417	43.813						2	Y	TAKELEALDEVFTKVYKAKYPIVGYTARRIL	X;X;X;X;X;X;X;X;X;X;X;X;Phospho (STY);X;X;Phospho (STY);X;X;X;X;X;X;X;X;X;X;X;X;X;X;X	XXXPPPPPPPPPPPPPPPPXXXXXXXXXXXX	ELEALDEVFT(1)KVY(1)KAK	ELEALDEVFT(12)KVY(12)KAK	13	3	-2.9663	209460000	0	209460000	0	NaN	209460000	0	NaN	NaN	0	209460000	0	0	0	0					113	140	133	133	75	82	150	165	150	165	250814_480Ex_Kinase_Assay_KD_-ATP_M	19448	150	165	250814_480Ex_Kinase_Assay_KD_-ATP_M	19448	150	165	250814_480Ex_Kinase_Assay_KD_-ATP_M	19448
Q9UHM6	473	Q9UHM6	Q9UHM6	Melanopsin	OPN4	sp|Q9UHM6|OPN4_HUMAN Melanopsin OS=Homo sapiens OX=9606 GN=OPN4 PE=1 SV=1	0.5	0.115878	0	0.0158497	50.284	17.059	50.284	0.5	0	0.0158497	50.284							S	GHEAETPGKTKGLIPSQDPRM__________	X;X;X;X;X;X;X;X;X;X;X;X;X;X;X;X;X;X;X;X;X;X;X;X;X;X;X;X;X;X;X	XXXXXXXXXXXXXXXXXXXXXXXXXXXXXXX	T(0.5)KGLIPS(0.5)QDPR	T(0)KGLIPS(0)QDPR	7	3	2.8099	5995600	5995600	0	0	NaN	5995600	0	NaN	NaN	5995600	0	0	0	0	0					56	136	473	473	338	389	782	861	782	861	250814_480Ex_Kinase_Assay_KD_-ATP_M	22057	782	861	250814_480Ex_Kinase_Assay_KD_-ATP_M	22057	782	861	250814_480Ex_Kinase_Assay_KD_-ATP_M	22057
Q9UHM6	467	Q9UHM6	Q9UHM6	Melanopsin	OPN4	sp|Q9UHM6|OPN4_HUMAN Melanopsin OS=Homo sapiens OX=9606 GN=OPN4 PE=1 SV=1	0.5	0.106622	0	0.0158497	50.284	17.059	50.284	0.5	0	0.0158497	50.284							T	APPRPQGHEAETPGKTKGLIPSQDPRM____	X;X;X;X;X;X;X;X;X;X;X;X;X;X;X;Phospho (STY);X;X;X;X;X;X;X;X;X;X;X;X;X;X;X	XXXXXXXXXXXXXXXPPPPPPPPPPPXXXXX	T(0.5)KGLIPS(0.5)QDPR	T(0)KGLIPS(0)QDPR	1	3	2.8099	5995600	5995600	0	0	NaN	5995600	0	NaN	NaN	5995600	0	0	0	0	0					100	136	467	467	338	389	782	861	782	861	250814_480Ex_Kinase_Assay_KD_-ATP_M	22057	782	861	250814_480Ex_Kinase_Assay_KD_-ATP_M	22057	782	861	250814_480Ex_Kinase_Assay_KD_-ATP_M	22057
Q9ULE6	771	Q9ULE6	Q9ULE6	Paladin	PALD1	sp|Q9ULE6|PALD_HUMAN Paladin OS=Homo sapiens OX=9606 GN=PALD1 PE=1 SV=3	1	0	29.8406	0.0138188	59.8	31.103	59.8	1	29.8406	0.0138188	59.8	1	29.8406	0.0139428	59.245		2	S	KAAKEAQEMRRLQLRSLQYLERYVCLILFNA	X;X;X;X;X;X;X;X;X;X;X;X;X;X;X;Phospho (STY);X;X;Phospho (STY);X;X;X;X;X;X;X;X;X;X;X;X	XXXXXXXXXXXPPPPPPPPPPPXXXXXXXXX	LQLRS(1)LQY(1)LER	LQLRS(30)LQY(30)LER	5	2	-2.5516	14900000	0	14900000	0	NaN	6515700	8384400	NaN	NaN	0	6515700	0	0	8384400	0					59	138	771	771	221	256	541;542	597;598	542	598	250814_480Ex_Kinase_Assay_KD_-ATP_M	20929	542	598	250814_480Ex_Kinase_Assay_KD_-ATP_M	20929	542	598	250814_480Ex_Kinase_Assay_KD_-ATP_M	20929
Q9ULE6	774	Q9ULE6	Q9ULE6	Paladin	PALD1	sp|Q9ULE6|PALD_HUMAN Paladin OS=Homo sapiens OX=9606 GN=PALD1 PE=1 SV=3	1	0	29.8406	0.0138188	59.8	31.103	59.8	1	29.8406	0.0138188	59.8	1	29.8406	0.0139428	59.245		2	Y	KEAQEMRRLQLRSLQYLERYVCLILFNAYLH	X;X;X;X;X;X;X;X;X;X;X;X;Phospho (STY);X;X;Phospho (STY);X;X;X;X;X;X;X;X;X;X;X;X;X;X;X	XXXXXXXXPPPPPPPPPPPXXXXXXXXXXXX	LQLRS(1)LQY(1)LER	LQLRS(30)LQY(30)LER	8	2	-2.5516	14900000	0	14900000	0	NaN	6515700	8384400	NaN	NaN	0	6515700	0	0	8384400	0					112	138	774	774	221	256	541;542	597;598	542	598	250814_480Ex_Kinase_Assay_KD_-ATP_M	20929	542	598	250814_480Ex_Kinase_Assay_KD_-ATP_M	20929	542	598	250814_480Ex_Kinase_Assay_KD_-ATP_M	20929
Q8N3A8	611	Q8N3A8	Q8N3A8	Protein mono-ADP-ribosyltransferase PARP8	PARP8	sp|Q8N3A8|PARP8_HUMAN Protein mono-ADP-ribosyltransferase PARP8 OS=Homo sapiens OX=9606 GN=PARP8 PE=1 SV=1	0.951079	0.00360646	12.6579	0.0133451	67.981	12.999	67.981	0.951079	12.6579	0.0133451	67.981	0.773282	3.82154	0.0141329	65.038		2	S	NPRKKNYDRVMKALDSITSIREMTQAPYLEI	X;X;X;X;X;X;X;X;X;X;X;X;X;X;X;Phospho (STY);X;Phospho (STY);X;X;X;X;X;X;X;X;X;X;X;X;X	XXXXXXXXXXXXPPPPPPPPPXXXXXXXXXX	ALDS(0.951)IT(0.951)S(0.098)IR	ALDS(13)IT(13)S(-13)IR	4	2	2.2667	171600000	0	171600000	0	NaN	84206000	87392000	NaN	NaN	0	84206000	0	0	87392000	0					35	109	611	611	15	17	29;30	31;32	30	32	250814_480Ex_Kinase_Assay_KD_-ATP_M	21204	30	32	250814_480Ex_Kinase_Assay_KD_-ATP_M	21204	30	32	250814_480Ex_Kinase_Assay_KD_-ATP_M	21204
Q8N3A8	613	Q8N3A8	Q8N3A8	Protein mono-ADP-ribosyltransferase PARP8	PARP8	sp|Q8N3A8|PARP8_HUMAN Protein mono-ADP-ribosyltransferase PARP8 OS=Homo sapiens OX=9606 GN=PARP8 PE=1 SV=1	0.951079	0.00440146	12.6579	0.0133451	67.981	12.999	67.981	0.951079	12.6579	0.0133451	67.981	0.773282	3.82154	0.0141329	65.038		2	T	RKKNYDRVMKALDSITSIREMTQAPYLEIKK	X;X;X;X;X;X;X;X;X;X;X;X;X;Phospho (STY);X;Phospho (STY);X;X;X;X;X;X;X;X;X;X;X;X;X;X;X	XXXXXXXXXXPPPPPPPPPXXXXXXXXXXXX	ALDS(0.951)IT(0.951)S(0.098)IR	ALDS(13)IT(13)S(-13)IR	6	2	2.2667	171600000	0	171600000	0	NaN	84206000	87392000	NaN	NaN	0	84206000	0	0	87392000	0					91	109	613	613	15	17	29;30	31;32	30	32	250814_480Ex_Kinase_Assay_KD_-ATP_M	21204	30	32	250814_480Ex_Kinase_Assay_KD_-ATP_M	21204	30	32	250814_480Ex_Kinase_Assay_KD_-ATP_M	21204
Q8N328;P0DP91	120;588	Q8N328	Q8N328	PiggyBac transposable element-derived protein 3;Chimeric ERCC6-PGBD3 protein	PGBD3;ERCC6	sp|Q8N328|PGBD3_HUMAN PiggyBac transposable element-derived protein 3 OS=Homo sapiens OX=9606 GN=PGBD3 PE=1 SV=3;sp|P0DP91|ERPG3_HUMAN Chimeric ERCC6-PGBD3 protein OS=Homo sapiens OX=9606 GN=ERCC6 PE=1 SV=1	1	0	49.5543	0.00838471	94.114	16.382	94.114	1	49.5543	0.00838471	94.114						1	T	RKMTKILCKWKKADLTVQPVAGRVTAPPNDF	X;X;X;X;X;X;X;X;X;X;X;X;X;X;X;Phospho (STY);X;X;X;X;X;X;X;X;X;X;X;X;X;X;X	XXXXXXXXXXXXPPPPPPPPPPPXXXXXXXX	ADLT(1)VQPVAGR	ADLT(50)VQPVAGR	4	2	-1.1185	465810000	465810000	0	0	NaN	465810000	0	NaN	NaN	465810000	0	0	0	0	0					72	30	120	120	3	4	8	8	8	8	250814_480Ex_Kinase_Assay_KD_-ATP_M	2704	8	8	250814_480Ex_Kinase_Assay_KD_-ATP_M	2704	8	8	250814_480Ex_Kinase_Assay_KD_-ATP_M	2704
O15355	363	O15355	O15355	Protein phosphatase 1G	PPM1G	sp|O15355|PPM1G_HUMAN Protein phosphatase 1G OS=Homo sapiens OX=9606 GN=PPM1G PE=1 SV=1	0.594907	0.0450365	1.66895	0.01642	62.717	26.532	62.717					0.594907	1.66895	0.01642	62.717		1	S	DSRCVVSEAGKALDMSYDHKPEDEVELARIK	X;X;X;X;X;X;X;X;X;X;X;X;X;X;Oxidation (M);Phospho (STY);X;X;X;X;X;X;X;X;X;X;X;X;X;X;X	XXXXXXXXXXXPPPPPPPPPXXXXXXXXXXX	ALDMS(0.595)Y(0.405)DHK	ALDMS(1.7)Y(-1.7)DHK	5	2	-3.9479	14005000	14005000	0	0	NaN	0	14005000	NaN	NaN	0	0	0	14005000	0	0					4	14	363	363	14	16	28	30	28	30	250814_480Ex_Kinase_Assay_KD_+ATP_M	24560	28	30	250814_480Ex_Kinase_Assay_KD_+ATP_M	24560	28	30	250814_480Ex_Kinase_Assay_KD_+ATP_M	24560
Q8N3Z0	108	Q8N3Z0	Q8N3Z0	Inactive serine protease 35	PRSS35	sp|Q8N3Z0|PRS35_HUMAN Inactive serine protease 35 OS=Homo sapiens OX=9606 GN=PRSS35 PE=1 SV=2	0.333333	0.184647	0	0.0132282	48.112	30.195	48.112					0.333333	0	0.0132282	48.112			T	RTLTRVKVQDLVLEPTQNITTKGVSVRRKRQ	X;X;X;X;X;X;X;X;X;X;X;X;X;X;X;Phospho (STY);X;X;X;X;X;X;X;X;X;X;X;X;X;X;X	XXXXXXXPPPPPPPPPPPPPPPXXXXXXXXX	VQDLVLEPT(0.333)QNIT(0.333)T(0.333)K	VQDLVLEPT(0)QNIT(0)T(0)K	9	3	-4.2205	0	0	0	0	NaN	0	0	NaN	NaN	0	0	0	0	0	0					92	110	108	108	356	411			830	914	250814_480Ex_Kinase_Assay_KD_+ATP_M	20259	830	914	250814_480Ex_Kinase_Assay_KD_+ATP_M	20259	830	914	250814_480Ex_Kinase_Assay_KD_+ATP_M	20259
Q8N3Z0	112	Q8N3Z0	Q8N3Z0	Inactive serine protease 35	PRSS35	sp|Q8N3Z0|PRS35_HUMAN Inactive serine protease 35 OS=Homo sapiens OX=9606 GN=PRSS35 PE=1 SV=2	0.333333	0.198687	0	0.0132282	48.112	30.195	48.112					0.333333	0	0.0132282	48.112			T	RVKVQDLVLEPTQNITTKGVSVRRKRQVYGT	X;X;X;X;X;X;X;X;X;X;X;X;X;X;X;X;X;X;X;X;X;X;X;X;X;X;X;X;X;X;X	XXXXXXXXXXXXXXXXXXXXXXXXXXXXXXX	VQDLVLEPT(0.333)QNIT(0.333)T(0.333)K	VQDLVLEPT(0)QNIT(0)T(0)K	13	3	-4.2205	0	0	0	0	NaN	0	0	NaN	NaN	0	0	0	0	0	0					93	110	112	112	356	411			830	914	250814_480Ex_Kinase_Assay_KD_+ATP_M	20259	830	914	250814_480Ex_Kinase_Assay_KD_+ATP_M	20259	830	914	250814_480Ex_Kinase_Assay_KD_+ATP_M	20259
Q8N3Z0	113	Q8N3Z0	Q8N3Z0	Inactive serine protease 35	PRSS35	sp|Q8N3Z0|PRS35_HUMAN Inactive serine protease 35 OS=Homo sapiens OX=9606 GN=PRSS35 PE=1 SV=2	0.333333	0.194099	0	0.0132282	48.112	30.195	48.112					0.333333	0	0.0132282	48.112			T	VKVQDLVLEPTQNITTKGVSVRRKRQVYGTD	X;X;X;X;X;X;X;X;X;X;X;X;X;X;X;X;X;X;X;X;X;X;X;X;X;X;X;X;X;X;X	XXXXXXXXXXXXXXXXXXXXXXXXXXXXXXX	VQDLVLEPT(0.333)QNIT(0.333)T(0.333)K	VQDLVLEPT(0)QNIT(0)T(0)K	14	3	-4.2205	0	0	0	0	NaN	0	0	NaN	NaN	0	0	0	0	0	0					94	110	113	113	356	411			830	914	250814_480Ex_Kinase_Assay_KD_+ATP_M	20259	830	914	250814_480Ex_Kinase_Assay_KD_+ATP_M	20259	830	914	250814_480Ex_Kinase_Assay_KD_+ATP_M	20259
P46060	24	P46060	P46060	Ran GTPase-activating protein 1	RANGAP1	sp|P46060|RAGP1_HUMAN Ran GTPase-activating protein 1 OS=Homo sapiens OX=9606 GN=RANGAP1 PE=1 SV=1	0.999649	9.42425e-06	34.5205	0.00256015	74.962	25.461	68.355	0.999649	34.5205	0.00670724	68.355	0.999473	32.6232	0.00256015	74.962		2	S	LAETLAKTQVAGGQLSFKGKSLKLNTAEDAK	X;X;X;X;X;X;X;Phospho (STY);X;X;X;X;X;X;X;Phospho (STY);X;X;X;X;X;X;X;X;X;X;X;X;X;X;X	PPPPPPPPPPPPPPPPPPXXXXXXXXXXXXX	LAET(0.006)LAKT(0.995)QVAGGQLS(1)FK	LAET(-23)LAKT(23)QVAGGQLS(35)FK	16	2	2.6704	139250000	0	139250000	0	NaN	74208000	65044000	NaN	NaN	0	74208000	0	0	65044000	0					12	45	24	24	176	202	403;404	436;437	404	437	250814_480Ex_Kinase_Assay_KD_-ATP_M	22479	403	436	250814_480Ex_Kinase_Assay_KD_+ATP_M	21828	403	436	250814_480Ex_Kinase_Assay_KD_+ATP_M	21828
P46060	16	P46060	P46060	Ran GTPase-activating protein 1	RANGAP1	sp|P46060|RAGP1_HUMAN Ran GTPase-activating protein 1 OS=Homo sapiens OX=9606 GN=RANGAP1 PE=1 SV=1	0.994504	0.000476138	22.5744	0.00256015	74.962	25.461	68.355	0.994504	22.5744	0.00670724	68.355	0.965514	14.4688	0.00256015	74.962		2	T	MASEDIAKLAETLAKTQVAGGQLSFKGKSLK	X;X;X;X;X;X;X;X;X;X;X;X;X;X;X;Phospho (STY);X;X;X;X;X;X;X;Phospho (STY);X;X;X;X;X;X;X	XXXXXXXXPPPPPPPPPPPPPPPPPPXXXXX	LAET(0.006)LAKT(0.995)QVAGGQLS(1)FK	LAET(-23)LAKT(23)QVAGGQLS(35)FK	8	2	2.6704	139250000	0	139250000	0	NaN	74208000	65044000	NaN	NaN	0	74208000	0	0	65044000	0					73	45	16	16	176	202	403;404	436;437	404	437	250814_480Ex_Kinase_Assay_KD_-ATP_M	22479	403	436	250814_480Ex_Kinase_Assay_KD_+ATP_M	21828	403	436	250814_480Ex_Kinase_Assay_KD_+ATP_M	21828
O75995	10	O75995	O75995	SAM and SH3 domain-containing protein 3	SASH3	sp|O75995|SASH3_HUMAN SAM and SH3 domain-containing protein 3 OS=Homo sapiens OX=9606 GN=SASH3 PE=1 SV=2	0.5	0.141205	0	0.00420697	92.838	57.297	92.838	0.5	0	0.00420697	92.838	0.5	0	0.00969025	82.645		1	S	______MLRRKPSNASEKEPTQKKKLSLQRS	X;X;X;X;X;X;X;X;X;X;X;X;X;X;X;Phospho (STY);X;X;X;X;X;X;X;X;X;X;X;X;X;X;X	XXXXXXXXXXXPPPPPPPPPPPPPXXXXXXX	PSNAS(0.5)EKEPT(0.5)QKK	PS(-60)NAS(0)EKEPT(0)QKK	5	2	2.0557	42319000	42319000	0	0	NaN	22105000	20214000	NaN	NaN	22105000	0	0	20214000	0	0					6	16	10	10	262	304	631;632	698;699	632	699	250814_480Ex_Kinase_Assay_KD_-ATP_M	12723	632	699	250814_480Ex_Kinase_Assay_KD_-ATP_M	12723	632	699	250814_480Ex_Kinase_Assay_KD_-ATP_M	12723
O75995	15	O75995	O75995	SAM and SH3 domain-containing protein 3	SASH3	sp|O75995|SASH3_HUMAN SAM and SH3 domain-containing protein 3 OS=Homo sapiens OX=9606 GN=SASH3 PE=1 SV=2	0.5	0.137218	0	0.00420697	92.838	57.297	92.838	0.5	0	0.00420697	92.838	0.5	0	0.00969025	82.645		1	T	_MLRRKPSNASEKEPTQKKKLSLQRSSSFKD	X;X;X;X;X;X;X;X;X;X;X;X;X;X;X;X;X;X;X;X;X;X;X;X;X;X;X;X;X;X;X	XXXXXXXXXXXXXXXXXXXXXXXXXXXXXXX	PSNAS(0.5)EKEPT(0.5)QKK	PS(-60)NAS(0)EKEPT(0)QKK	10	2	2.0557	42319000	42319000	0	0	NaN	22105000	20214000	NaN	NaN	22105000	0	0	20214000	0	0					68	16	15	15	262	304	631;632	698;699	632	699	250814_480Ex_Kinase_Assay_KD_-ATP_M	12723	632	699	250814_480Ex_Kinase_Assay_KD_-ATP_M	12723	632	699	250814_480Ex_Kinase_Assay_KD_-ATP_M	12723
Q02383	546	Q02383	Q02383	Semenogelin-2	SEMG2	sp|Q02383|SEMG2_HUMAN Semenogelin-2 OS=Homo sapiens OX=9606 GN=SEMG2 PE=1 SV=1	0.99806	0.000103932	27.1143	0.0131763	41.218	22.389	41.218	0.99806	27.1143	0.0131763	41.218							Y	ADSKQDLLSHEQKGRYKQESSESHNIVITEH	X;X;X;X;X;X;X;X;X;X;X;X;X;X;X;Phospho (STY);X;X;X;X;X;X;X;X;X;X;X;X;X;X;X	XXXXPPPPPPPPPPPPPXXXXXXXXXXXXXX	QDLLS(0.002)HEQKGRY(0.998)K	QDLLS(-27)HEQKGRY(27)K	12	3	0.32886	15669000000	15669000000	0	0	NaN	15669000000	0	NaN	NaN	15669000000	0	0	0	0	0					104	75	546	546	264	306	635	702	635	702	250814_480Ex_Kinase_Assay_KD_-ATP_M	20510	635	702	250814_480Ex_Kinase_Assay_KD_-ATP_M	20510	635	702	250814_480Ex_Kinase_Assay_KD_-ATP_M	20510
A2RU48	53	A2RU48	A2RU48	Single-pass membrane and coiled-coil domain-containing protein 3	SMCO3	sp|A2RU48|SMCO3_HUMAN Single-pass membrane and coiled-coil domain-containing protein 3 OS=Homo sapiens OX=9606 GN=SMCO3 PE=1 SV=1	0.955246	0.00278256	13.2928	0.0166061	47.712	24.827	47.712	0.955246	13.2928	0.0166061	47.712						1	S	KLTEVLNMHLGCRLASIEMKRDGTIKENCDL	X;X;X;X;X;X;X;X;X;X;X;X;X;X;X;Phospho (STY);X;X;X;X;X;X;X;X;X;X;X;X;X;X;X	XXXXXXXXXXXXXPPPPPPPPPPPPPXXXXX	LAS(0.955)IEMKRDGT(0.045)IK	LAS(13)IEMKRDGT(-13)IK	3	3	3.5854	328460000	328460000	0	0	NaN	328460000	0	NaN	NaN	328460000	0	0	0	0	0					2	2	53	53	178	204	407	440	407	440	250814_480Ex_Kinase_Assay_KD_-ATP_M	18734	407	440	250814_480Ex_Kinase_Assay_KD_-ATP_M	18734	407	440	250814_480Ex_Kinase_Assay_KD_-ATP_M	18734
P53814	729	P53814	P53814	Smoothelin	SMTN	sp|P53814|SMTN_HUMAN Smoothelin OS=Homo sapiens OX=9606 GN=SMTN PE=1 SV=7	1	0	23.0157	0.0153578	42.802	14.625	42.802	1	23.0157	0.0153578	42.802						2	S	SSKKMGSIFDREDQASPRAGSLAALEKRQAE	X;X;X;X;X;X;X;X;X;X;X;X;X;X;X;Phospho (STY);X;X;X;X;Phospho (STY);X;X;X;X;X;X;X;X;X;X	XXXXXXXXXXXPPPPPPPPPPPPPPPPXXXX	EDQAS(1)PRAGS(1)LAALEK	EDQAS(23)PRAGS(23)LAALEK	5	2	-2.2732	13510000	0	13510000	0	NaN	13510000	0	NaN	NaN	0	13510000	0	0	0	0					15	52	729	729	66	71	124	132	124	132	250814_480Ex_Kinase_Assay_KD_-ATP_M	18352	124	132	250814_480Ex_Kinase_Assay_KD_-ATP_M	18352	124	132	250814_480Ex_Kinase_Assay_KD_-ATP_M	18352
P53814	734	P53814	P53814	Smoothelin	SMTN	sp|P53814|SMTN_HUMAN Smoothelin OS=Homo sapiens OX=9606 GN=SMTN PE=1 SV=7	1	0	23.0157	0.0153578	42.802	14.625	42.802	1	23.0157	0.0153578	42.802						2	S	GSIFDREDQASPRAGSLAALEKRQAEKKKEL	X;X;X;X;X;X;X;X;X;X;Phospho (STY);X;X;X;X;Phospho (STY);X;X;X;X;X;X;X;X;X;X;X;X;X;X;X	XXXXXXPPPPPPPPPPPPPPPPXXXXXXXXX	EDQAS(1)PRAGS(1)LAALEK	EDQAS(23)PRAGS(23)LAALEK	10	2	-2.2732	13510000	0	13510000	0	NaN	13510000	0	NaN	NaN	0	13510000	0	0	0	0					16	52	734	734	66	71	124	132	124	132	250814_480Ex_Kinase_Assay_KD_-ATP_M	18352	124	132	250814_480Ex_Kinase_Assay_KD_-ATP_M	18352	124	132	250814_480Ex_Kinase_Assay_KD_-ATP_M	18352
Q6ZNM6	115	Q6ZNM6	Q6ZNM6	Sperm-associated microtubule inner protein 10	SPMIP10	sp|Q6ZNM6|SMI10_HUMAN Sperm-associated microtubule inner protein 10 OS=Homo sapiens OX=9606 GN=SPMIP10 PE=1 SV=1	0.5	0.0814055	0	0.0136358	43.544	20.626	43.544					0.5	0	0.0136358	43.544			S	QKGPPEIKIADMPLHSPLSRYQSTVISHGFR	X;X;X;X;X;X;X;X;X;X;X;Oxidation (M);X;X;X;Phospho (STY);X;X;X;X;X;X;X;X;X;X;X;X;X;X;X	XXXXXXXXPPPPPPPPPPPPXXXXXXXXXXX	IADMPLHS(0.5)PLS(0.5)R	IADMPLHS(0)PLS(0)R	8	3	4.3918	12873000	12873000	0	0	NaN	0	12873000	NaN	NaN	0	0	0	12873000	0	0					28	98	115	115	138	154	308	337	308	337	250814_480Ex_Kinase_Assay_KD_+ATP_M	18769	308	337	250814_480Ex_Kinase_Assay_KD_+ATP_M	18769	308	337	250814_480Ex_Kinase_Assay_KD_+ATP_M	18769
Q6ZNM6	118	Q6ZNM6	Q6ZNM6	Sperm-associated microtubule inner protein 10	SPMIP10	sp|Q6ZNM6|SMI10_HUMAN Sperm-associated microtubule inner protein 10 OS=Homo sapiens OX=9606 GN=SPMIP10 PE=1 SV=1	0.5	0.120345	0	0.0136358	43.544	20.626	43.544					0.5	0	0.0136358	43.544			S	PPEIKIADMPLHSPLSRYQSTVISHGFRRRL	X;X;X;X;X;X;X;X;X;X;X;X;X;X;X;X;X;X;X;X;X;X;X;X;X;X;X;X;X;X;X	XXXXXXXXXXXXXXXXXXXXXXXXXXXXXXX	IADMPLHS(0.5)PLS(0.5)R	IADMPLHS(0)PLS(0)R	11	3	4.3918	12873000	12873000	0	0	NaN	0	12873000	NaN	NaN	0	0	0	12873000	0	0					29	98	118	118	138	154	308	337	308	337	250814_480Ex_Kinase_Assay_KD_+ATP_M	18769	308	337	250814_480Ex_Kinase_Assay_KD_+ATP_M	18769	308	337	250814_480Ex_Kinase_Assay_KD_+ATP_M	18769
Q96FJ0	143	Q96FJ0	Q96FJ0	AMSH-like protease	STAMBPL1	sp|Q96FJ0|STALP_HUMAN AMSH-like protease OS=Homo sapiens OX=9606 GN=STAMBPL1 PE=1 SV=2	1	0	85.6415	0.0124588	110.31	19.241	110.31	1	85.6415	0.0124588	110.31						1	Y	KYNVEYQEYLQSKNKYKAEILKKLEHQRLIE	X;X;X;X;X;X;X;X;X;X;X;X;X;X;X;Phospho (STY);X;X;X;X;X;X;X;X;X;X;X;X;X;X;X	XXXXXXXXXXXXXPPPPPPPPPXXXXXXXXX	NKY(1)KAEILK	NKY(86)KAEILK	3	2	-1.1914	35499000	35499000	0	0	NaN	35499000	0	NaN	NaN	35499000	0	0	0	0	0					110	120	143	143	250	290	594	656	594	656	250814_480Ex_Kinase_Assay_KD_-ATP_M	17304	594	656	250814_480Ex_Kinase_Assay_KD_-ATP_M	17304	594	656	250814_480Ex_Kinase_Assay_KD_-ATP_M	17304
O15061	969	O15061	O15061	Synemin	SYNM	sp|O15061|SYNEM_HUMAN Synemin OS=Homo sapiens OX=9606 GN=SYNM PE=1 SV=3	0.996196	0.000186162	24.1807	0.0122047	67.334	16.242	67.334					0.996196	24.1807	0.0122047	67.334		1	S	GQLEETLPERMREELSALTREGQGGPGSVSV	X;X;X;X;X;X;X;X;X;X;Oxidation (M);X;X;X;X;Phospho (STY);X;X;X;X;X;X;X;X;X;X;X;X;X;X;X	XXXXXXXXXXPPPPPPPPPPXXXXXXXXXXX	MREELS(0.996)ALT(0.004)R	MREELS(24)ALT(-24)R	6	2	0.67667	50750000	50750000	0	0	NaN	0	50750000	NaN	NaN	0	0	0	50750000	0	0					3	13	969	969	236	273	565	621	565	621	250814_480Ex_Kinase_Assay_KD_+ATP_M	27668	565	621	250814_480Ex_Kinase_Assay_KD_+ATP_M	27668	565	621	250814_480Ex_Kinase_Assay_KD_+ATP_M	27668
Q9UIF3	5	Q9UIF3	Q9UIF3	Tektin-2	TEKT2	sp|Q9UIF3|TEKT2_HUMAN Tektin-2 OS=Homo sapiens OX=9606 GN=TEKT2 PE=1 SV=1	0.940071	0.00706241	11.6691	0.015301	40.067	16.714	40.067					0.940071	11.6691	0.015301	40.067			S	___________MATLSVKPSRRFQLPDWHTN	X;X;X;X;X;X;X;X;X;X;X;X;X;X;X;Phospho (STY);X;X;X;Phospho (STY);X;X;X;X;X;X;X;X;X;X;X	XXXXXXXXXXXPPPPPPPPPPPXXXXXXXXX	MAT(0.12)LS(0.94)VKPS(0.94)RR	MAT(-12)LS(12)VKPS(12)RR	5	2	-4.2192	12511000	0	12511000	0	NaN	0	12511000	NaN	NaN	0	0	0	0	12511000	0					57	137	5	5	228	262	548	604	548	604	250814_480Ex_Kinase_Assay_KD_+ATP_M	19568	548	604	250814_480Ex_Kinase_Assay_KD_+ATP_M	19568	548	604	250814_480Ex_Kinase_Assay_KD_+ATP_M	19568
Q9UIF3	9	Q9UIF3	Q9UIF3	Tektin-2	TEKT2	sp|Q9UIF3|TEKT2_HUMAN Tektin-2 OS=Homo sapiens OX=9606 GN=TEKT2 PE=1 SV=1	0.940071	0.00616636	11.6691	0.015301	40.067	16.714	40.067					0.940071	11.6691	0.015301	40.067			S	_______MATLSVKPSRRFQLPDWHTNSYLL	X;X;X;X;X;X;X;X;X;X;X;Phospho (STY);X;X;X;Phospho (STY);X;X;X;X;X;X;X;X;X;X;X;X;X;X;X	XXXXXXXPPPPPPPPPPPXXXXXXXXXXXXX	MAT(0.12)LS(0.94)VKPS(0.94)RR	MAT(-12)LS(12)VKPS(12)RR	9	2	-4.2192	12511000	0	12511000	0	NaN	0	12511000	NaN	NaN	0	0	0	0	12511000	0					58	137	9	9	228	262	548	604	548	604	250814_480Ex_Kinase_Assay_KD_+ATP_M	19568	548	604	250814_480Ex_Kinase_Assay_KD_+ATP_M	19568	548	604	250814_480Ex_Kinase_Assay_KD_+ATP_M	19568
Q07912	262	Q07912	Q07912	Activated CDC42 kinase 1	TNK2	sp|Q07912|ACK1_HUMAN Activated CDC42 kinase 1 OS=Homo sapiens OX=9606 GN=TNK2 PE=1 SV=3	1	0	38.6147	0.0086194	56.258	23.399	56.258	1	38.6147	0.0086194	56.258							T	RFIHRDLAARNLLLATRDLVKIGDFGLMRAL	X;X;X;X;X;X;X;X;X;X;X;X;X;X;X;Phospho (STY);X;X;X;X;X;X;X;X;X;X;X;X;X;X;X	XXXXXPPPPPPPPPPPPXXXXXXXXXXXXXX	DLAARNLLLAT(1)R	DLAARNLLLAT(39)R	11	2	0.0048762	24468000	24468000	0	0	NaN	24468000	0	NaN	NaN	24468000	0	0	0	0	0					77	76	262	262	42	46	89	95	89	95	250814_480Ex_Kinase_Assay_KD_-ATP_M	22046	89	95	250814_480Ex_Kinase_Assay_KD_-ATP_M	22046	89	95	250814_480Ex_Kinase_Assay_KD_-ATP_M	22046
Q96Q05	753	Q96Q05	Q96Q05	Trafficking protein particle complex subunit 9	TRAPPC9	sp|Q96Q05|TPPC9_HUMAN Trafficking protein particle complex subunit 9 OS=Homo sapiens OX=9606 GN=TRAPPC9 PE=1 SV=2	0.653452	0.0308736	0	0.0143475	45.368	12.143	45.368	0.653452	0	0.0143475	45.368						2	S	LENIGMEPLEKLEVTSKVLTTKEKLYGDFLS	X;X;X;X;X;X;X;X;X;X;X;X;X;X;X;Phospho (STY);X;X;X;Phospho (STY);X;X;X;X;X;X;X;X;X;X;X	XXXXXXXXXXXPPPPPPPPPPPPPXXXXXXX	LEVT(0.04)S(0.653)KVLT(0.653)T(0.653)KEK	LEVT(-14)S(0)KVLT(0)T(0)KEK	5	2	-1.3886	8389000	0	8389000	0	NaN	8389000	0	NaN	NaN	0	8389000	0	0	0	0					51	125	753	753	190	217	427	462	427	462	250814_480Ex_Kinase_Assay_KD_-ATP_M	21209	427	462	250814_480Ex_Kinase_Assay_KD_-ATP_M	21209	427	462	250814_480Ex_Kinase_Assay_KD_-ATP_M	21209
Q96Q05	757	Q96Q05	Q96Q05	Trafficking protein particle complex subunit 9	TRAPPC9	sp|Q96Q05|TPPC9_HUMAN Trafficking protein particle complex subunit 9 OS=Homo sapiens OX=9606 GN=TRAPPC9 PE=1 SV=2	0.653452	0.0354486	0	0.0143475	45.368	12.143	45.368	0.653452	0	0.0143475	45.368						2	T	GMEPLEKLEVTSKVLTTKEKLYGDFLSWKLE	X;X;X;X;X;X;X;X;X;X;X;Phospho (STY);X;X;X;Phospho (STY);X;X;X;X;X;X;X;X;X;X;X;X;X;X;X	XXXXXXXPPPPPPPPPPPPPXXXXXXXXXXX	LEVT(0.04)S(0.653)KVLT(0.653)T(0.653)KEK	LEVT(-14)S(0)KVLT(0)T(0)KEK	9	2	-1.3886	8389000	0	8389000	0	NaN	8389000	0	NaN	NaN	0	8389000	0	0	0	0					96	125	757	757	190	217	427	462	427	462	250814_480Ex_Kinase_Assay_KD_-ATP_M	21209	427	462	250814_480Ex_Kinase_Assay_KD_-ATP_M	21209	427	462	250814_480Ex_Kinase_Assay_KD_-ATP_M	21209
Q96Q05	758	Q96Q05	Q96Q05	Trafficking protein particle complex subunit 9	TRAPPC9	sp|Q96Q05|TPPC9_HUMAN Trafficking protein particle complex subunit 9 OS=Homo sapiens OX=9606 GN=TRAPPC9 PE=1 SV=2	0.653452	0.0398929	0	0.0143475	45.368	12.143	45.368	0.653452	0	0.0143475	45.368						2	T	MEPLEKLEVTSKVLTTKEKLYGDFLSWKLEE	X;X;X;X;X;X;X;X;X;X;X;X;X;X;X;X;X;X;X;X;X;X;X;X;X;X;X;X;X;X;X	XXXXXXXXXXXXXXXXXXXXXXXXXXXXXXX	LEVT(0.04)S(0.653)KVLT(0.653)T(0.653)KEK	LEVT(-14)S(0)KVLT(0)T(0)KEK	10	2	-1.3886	8389000	0	8389000	0	NaN	8389000	0	NaN	NaN	0	8389000	0	0	0	0					97	125	758	758	190	217	427	462	427	462	250814_480Ex_Kinase_Assay_KD_-ATP_M	21209	427	462	250814_480Ex_Kinase_Assay_KD_-ATP_M	21209	427	462	250814_480Ex_Kinase_Assay_KD_-ATP_M	21209
Q9UPN9	1004	Q9UPN9	Q9UPN9	E3 ubiquitin-protein ligase TRIM33	TRIM33	sp|Q9UPN9|TRI33_HUMAN E3 ubiquitin-protein ligase TRIM33 OS=Homo sapiens OX=9606 GN=TRIM33 PE=1 SV=3	1	0	20.4145	0.0125713	59.245	9.8271	50.607	1	20.4145	0.0143988	50.607	1	23.7898	0.0125713	59.245		2	S	SIPNYYKIIKKPMDLSTVKKKLQKKHSQHYQ	X;X;X;X;X;X;X;X;X;X;X;X;X;X;X;Phospho (STY);Phospho (STY);X;X;X;X;X;X;X;X;X;X;X;X;X;X	XXXXXXXPPPPPPPPPPPPXXXXXXXXXXXX	IIKKPMDLS(1)T(1)VK	IIKKPMDLS(20)T(20)VK	9	2	1.9876	131500000	0	131500000	0	NaN	93537000	37960000	NaN	NaN	0	93537000	0	0	37960000	0					63	141	1004	1004	143	159	314;315	343;344	315	344	250814_480Ex_Kinase_Assay_KD_-ATP_M	21630	314	343	250814_480Ex_Kinase_Assay_KD_+ATP_M	21016	314	343	250814_480Ex_Kinase_Assay_KD_+ATP_M	21016
Q9UPN9	1005	Q9UPN9	Q9UPN9	E3 ubiquitin-protein ligase TRIM33	TRIM33	sp|Q9UPN9|TRI33_HUMAN E3 ubiquitin-protein ligase TRIM33 OS=Homo sapiens OX=9606 GN=TRIM33 PE=1 SV=3	1	0	20.4145	0.0125713	59.245	9.8271	50.607	1	20.4145	0.0143988	50.607	1	23.7898	0.0125713	59.245		2	T	IPNYYKIIKKPMDLSTVKKKLQKKHSQHYQI	X;X;X;X;X;X;X;X;X;X;X;X;X;X;Phospho (STY);Phospho (STY);X;X;X;X;X;X;X;X;X;X;X;X;X;X;X	XXXXXXPPPPPPPPPPPPXXXXXXXXXXXXX	IIKKPMDLS(1)T(1)VK	IIKKPMDLS(20)T(20)VK	10	2	1.9876	131500000	0	131500000	0	NaN	93537000	37960000	NaN	NaN	0	93537000	0	0	37960000	0					103	141	1005	1005	143	159	314;315	343;344	315	344	250814_480Ex_Kinase_Assay_KD_-ATP_M	21630	314	343	250814_480Ex_Kinase_Assay_KD_+ATP_M	21016	314	343	250814_480Ex_Kinase_Assay_KD_+ATP_M	21016
Q8WZ42	34065	Q8WZ42	Q8WZ42	Titin	TTN	sp|Q8WZ42|TITIN_HUMAN Titin OS=Homo sapiens OX=9606 GN=TTN PE=1 SV=4	0.990249	0.000894679	20.067	0.0161375	47.603	19.204	47.603	0.990249	20.067	0.0161375	47.603							S	DLTLSKELSDAPAFISQPRSQNINEGQNVLF	X;X;X;X;X;X;X;X;X;X;X;X;X;X;X;Phospho (STY);X;X;X;X;X;X;X;X;X;X;X;X;X;X;X	XXXXXXPPPPPPPPPPPPPXXXXXXXXXXXX	ELS(0.01)DAPAFIS(0.99)QPR	ELS(-20)DAPAFIS(20)QPR	10	2	3.6237	2.0896e+09	2.0896e+09	0	0	NaN	2.0896e+09	0	NaN	NaN	2.0896e+09	0	0	0	0	0					38	114	34065	34065	78	85	157	172	157	172	250814_480Ex_Kinase_Assay_KD_-ATP_M	20455	157	172	250814_480Ex_Kinase_Assay_KD_-ATP_M	20455	157	172	250814_480Ex_Kinase_Assay_KD_-ATP_M	20455
Q495M9	13	Q495M9	Q495M9	pre-mRNA splicing regulator USH1G	USH1G	sp|Q495M9|USH1G_HUMAN pre-mRNA splicing regulator USH1G OS=Homo sapiens OX=9606 GN=USH1G PE=1 SV=1	1	0	8.56359	0.015559	42.209	20.203	42.209	1	8.56359	0.015559	42.209						1	Y	___MNDQYHRAARDGYLELLKEATRKELNAP	X;X;X;X;X;X;X;X;X;X;X;X;X;X;X;Phospho (STY);X;X;X;X;X;X;X;X;X;X;X;X;X;X;X	XXXXXXXXXXPPPPPPPPPPPXXXXXXXXXX	AARDGY(1)LELLK	AARDGY(8.6)LELLK	6	3	-0.35758	56593000	56593000	0	0	NaN	56593000	0	NaN	NaN	56593000	0	0	0	0	0					105	85	13	13	1	2	6	6	6	6	250814_480Ex_Kinase_Assay_KD_-ATP_M	19261	6	6	250814_480Ex_Kinase_Assay_KD_-ATP_M	19261	6	6	250814_480Ex_Kinase_Assay_KD_-ATP_M	19261
Q969X6	647	Q969X6	Q969X6	U3 small nucleolar RNA-associated protein 4 homolog	UTP4	sp|Q969X6|UTP4_HUMAN U3 small nucleolar RNA-associated protein 4 homolog OS=Homo sapiens OX=9606 GN=UTP4 PE=1 SV=1	1	0	19.9869	0.00637238	76.228	26.927	49.3	1	19.9869	0.0102978	76.228	1	23.0157	0.00637238	56.548		1	Y	VIRRRTAHAFKISKIYKPLLFMDLLDERTLV	X;X;X;X;X;X;X;X;X;X;X;X;X;X;X;Phospho (STY);X;X;X;X;X;X;X;X;X;X;X;X;X;X;X	XXXXXXXXXXXXXXPPPPPPPPPPPPPPXXX	IY(1)KPLLFMDLLDER	IY(20)KPLLFMDLLDER	2	2	-2.2114	776800000	776800000	0	0	NaN	387080000	364310000	NaN	NaN	387080000	0	0	364310000	0	0					107	118	647	647	166	191	383;384;385	416;417;418	385	418	250814_480Ex_Kinase_Assay_KD_-ATP_M	26137	384	417	250814_480Ex_Kinase_Assay_KD_-ATP_M	24063	383	416	250814_480Ex_Kinase_Assay_KD_+ATP_M	25519
P52746	1557	P52746	P52746	Zinc finger protein 142	ZNF142	sp|P52746|ZN142_HUMAN Zinc finger protein 142 OS=Homo sapiens OX=9606 GN=ZNF142 PE=1 SV=4	1	0	18.3731	0.0167019	48.283	10.197	48.283	1	18.3731	0.0167019	48.283							T	EYCTNRADALRVHQETRHREARAFMCEQCGK	X;X;X;X;X;X;X;X;X;X;X;X;X;X;X;Phospho (STY);X;X;X;X;X;X;X;X;X;X;X;X;X;X;X	XXXXXXPPPPPPPPPPPXXXXXXXXXXXXXX	ADALRVHQET(1)R	ADALRVHQET(18)R	10	2	3.9255	63114000	63114000	0	0	NaN	63114000	0	NaN	NaN	63114000	0	0	0	0	0					76	50	1557	1557	2	3	7	7	7	7	250814_480Ex_Kinase_Assay_KD_-ATP_M	29721	7	7	250814_480Ex_Kinase_Assay_KD_-ATP_M	29721	7	7	250814_480Ex_Kinase_Assay_KD_-ATP_M	29721
Q5CZA5	300	Q5CZA5	Q5CZA5	Zinc finger protein 805	ZNF805	sp|Q5CZA5|ZN805_HUMAN Zinc finger protein 805 OS=Homo sapiens OX=9606 GN=ZNF805 PE=1 SV=3	0.333333	0.18942	0	0.0136189	44.203	9.4823	44.203					0.333333	0	0.0136189	44.203			S	KPYKCSECGKAFTHRSTFVLHNRSHTGEKPF	X;X;X;X;X;X;X;X;X;X;X;X;X;X;X;X;X;X;X;X;X;X;X;X;X;X;X;X;X;X;X	XXXXXXXXXXXXXXXXXXXXXXXXXXXXXXX	AFT(0.333)HRS(0.333)T(0.333)FVLHNR	AFT(0)HRS(0)T(0)FVLHNR	6	2	2.5563	0	0	0	0	NaN	0	0	NaN	NaN	0	0	0	0	0	0					25	88	300	300	8	9			16	16	250814_480Ex_Kinase_Assay_KD_+ATP_M	25510	16	16	250814_480Ex_Kinase_Assay_KD_+ATP_M	25510	16	16	250814_480Ex_Kinase_Assay_KD_+ATP_M	25510
Q5CZA5	297	Q5CZA5	Q5CZA5	Zinc finger protein 805	ZNF805	sp|Q5CZA5|ZN805_HUMAN Zinc finger protein 805 OS=Homo sapiens OX=9606 GN=ZNF805 PE=1 SV=3	0.333333	0.207601	0	0.0136189	44.203	9.4823	44.203					0.333333	0	0.0136189	44.203			T	SGEKPYKCSECGKAFTHRSTFVLHNRSHTGE	X;X;X;X;X;X;X;X;X;X;X;X;X;X;X;Phospho (STY);X;X;X;X;X;X;X;X;X;X;X;X;X;X;X	XXXXXXXXXXXXXPPPPPPPPPPPPPXXXXX	AFT(0.333)HRS(0.333)T(0.333)FVLHNR	AFT(0)HRS(0)T(0)FVLHNR	3	2	2.5563	0	0	0	0	NaN	0	0	NaN	NaN	0	0	0	0	0	0					81	88	297	297	8	9			16	16	250814_480Ex_Kinase_Assay_KD_+ATP_M	25510	16	16	250814_480Ex_Kinase_Assay_KD_+ATP_M	25510	16	16	250814_480Ex_Kinase_Assay_KD_+ATP_M	25510
Q5CZA5	301	Q5CZA5	Q5CZA5	Zinc finger protein 805	ZNF805	sp|Q5CZA5|ZN805_HUMAN Zinc finger protein 805 OS=Homo sapiens OX=9606 GN=ZNF805 PE=1 SV=3	0.333333	0.203186	0	0.0136189	44.203	9.4823	44.203					0.333333	0	0.0136189	44.203			T	PYKCSECGKAFTHRSTFVLHNRSHTGEKPFV	X;X;X;X;X;X;X;X;X;X;X;X;X;X;X;X;X;X;X;X;X;X;X;X;X;X;X;X;X;X;X	XXXXXXXXXXXXXXXXXXXXXXXXXXXXXXX	AFT(0.333)HRS(0.333)T(0.333)FVLHNR	AFT(0)HRS(0)T(0)FVLHNR	7	2	2.5563	0	0	0	0	NaN	0	0	NaN	NaN	0	0	0	0	0	0					82	88	301	301	8	9			16	16	250814_480Ex_Kinase_Assay_KD_+ATP_M	25510	16	16	250814_480Ex_Kinase_Assay_KD_+ATP_M	25510	16	16	250814_480Ex_Kinase_Assay_KD_+ATP_M	25510

### Sheet: MRCKa KD Run 2
Data file S2. In vitro kinase assay using purified MRCKa kinase domain (KD) and purified GEF-H1 (bacterial)
Table relates to Figure 7. In vitro kinase assay using MRCKa kinase domain (n=3 biological replicates) incubed with purified GEF-H1 +/- ATP, as previously described (PMC5901721) and proteins digested using LysC and trypsin.
Digested peptides were isolated using C-18 and PGC columns, dried and cleaned using ethyl acetate. 5 ug of peptides were analyzed using LC-MS/MS.
Raw MS data was analyzed in MaxQuant using maxLFQ with the following parameters: LFQ min ratio count: 2, Fast LFQ:selected: LFQ min number of neighbors:3, LFQ average number of neighbors: 6, Skip normalization:not selected and match-between runs selected.
The MQ output protein LFQ intensities (ProteinGroups) were imported into excel for analysis
Proteins	Positions within proteins	Leading proteins	Protein	Protein names	Gene names	Fasta headers	Localization prob	FLR	Score diff	PEP	Score	Delta score	Score for localization	Localization prob KD-ATP	Score diff KD-ATP	PEP KD-ATP	Score KD-ATP	Localization prob KD+ATP	Score diff KD+ATP	PEP KD+ATP	Score KD+ATP	Diagnostic peak	Number of Phospho (STY)	Amino acid	Sequence window	Modification window	Peptide window coverage	Phospho (STY) Probabilities	Phospho (STY) Score diffs	Position in peptide	Charge	Mass error [ppm]	Intensity	Intensity___1	Intensity___2	Intensity___3	Ratio mod/base	Intensity KD-ATP	Intensity KD+ATP	Ratio mod/base KD-ATP	Ratio mod/base KD+ATP	Intensity KD-ATP___1	Intensity KD-ATP___2	Intensity KD-ATP___3	Intensity KD+ATP___1	Intensity KD+ATP___2	Intensity KD+ATP___3	Taxonomy IDs	Taxonomy names	Reverse	Potential contaminant	id	Protein group IDs	Positions	Position	Peptide IDs	Mod. peptide IDs	Evidence IDs	MS/MS IDs	Best localization evidence ID	Best localization MS/MS ID	Best localization raw file	Best localization scan number	Best score evidence ID	Best score MS/MS ID	Best score raw file	Best score scan number	Best PEP evidence ID	Best PEP MS/MS ID	Best PEP raw file	Best PEP scan number
Q92974	121	Q92974	Q92974	Rho guanine nucleotide exchange factor 2	ARHGEF2	sp|Q92974|ARHG2_HUMAN Rho guanine nucleotide exchange factor 2 OS=Homo sapiens OX=9606 GN=ARHGEF2 PE=1 SV=4	0.994759	0.000323204	22.7833	0	317.26	255.82	317.26					0.994759	22.7833	0	317.26		1	S	QSVSLRSKTTIRERPSSAIYPSDSFRQSLLG	X;X;X;Phospho (STY);X;X;X;X;X;X;X;X;X;X;X;Phospho (STY);X;X;X;X;X;X;X;X;X;X;X;X;X;X;X	XXXXXXXXXXXXPPPPPPPPPPPPPPXXXXX	ERPS(0.995)S(0.005)AIYPSDSFR	ERPS(23)S(-23)AIY(-88)PS(-100)DS(-130)FR	4	2	-2.0241	84156000	84156000	0	0	NaN	0	84156000	NaN	NaN	0	0	0	84156000	0	0					51	147	121	121	83	90	179	198	179	198	250819_480Ex_Kinase_Assay_KD_+ATP	20091	179	198	250819_480Ex_Kinase_Assay_KD_+ATP	20091	179	198	250819_480Ex_Kinase_Assay_KD_+ATP	20091
Q92974	174	Q92974	Q92974	Rho guanine nucleotide exchange factor 2	ARHGEF2	sp|Q92974|ARHG2_HUMAN Rho guanine nucleotide exchange factor 2 OS=Homo sapiens OX=9606 GN=ARHGEF2 PE=1 SV=4	0.914017	0.011072	10.2661	3.61929e-57	215.72	161.45	215.72					0.914017	10.2661	3.61929e-57	215.72		1	S	FNDESPLGLRRILSQSTDSLNMRNRTLSVES	X;X;X;X;X;X;X;X;X;X;X;X;X;X;X;Phospho (STY);X;X;X;X;X;Oxidation (M);X;X;X;X;X;X;X;X;X	XXXXXXXXXXPPPPPPPPPPPPPXXXXXXXX	ILSQS(0.914)T(0.086)DSLNMR	ILS(-69)QS(10)T(-10)DS(-48)LNMR	5	2	-1.9003	100410000	100410000	0	0	0.018598	0	16256000	0	0.0064773	0	0	0	16256000	0	0					52	147	174	174	157;302	174;175;339	413;414;713	447;448;769	414	448	250819_480Ex_Kinase_Assay_KD_+ATP	22439	414	448	250819_480Ex_Kinase_Assay_KD_+ATP	22439	414	448	250819_480Ex_Kinase_Assay_KD_+ATP	22439
Q92974	109	Q92974	Q92974	Rho guanine nucleotide exchange factor 2	ARHGEF2	sp|Q92974|ARHG2_HUMAN Rho guanine nucleotide exchange factor 2 OS=Homo sapiens OX=9606 GN=ARHGEF2 PE=1 SV=4	0.930349	0.00727931	11.2572	5.94964e-11	163.93	118.28	163.93					0.930349	11.2572	5.94964e-11	163.93		1	S	QKAALLKNNTALQSVSLRSKTTIRERPSSAI	X;X;X;X;X;X;X;X;X;X;X;X;X;X;X;Phospho (STY);X;X;X;X;X;X;X;X;X;X;X;Phospho (STY);X;X;X	XXXXXXXPPPPPPPPPPPXXXXXXXXXXXXX	NNTALQS(0.07)VS(0.93)LR	NNT(-110)ALQS(-11)VS(11)LR	9	2	-0.28829	76435000	76435000	0	0	0.44703	0	76435000	0	1.2686	0	0	0	76435000	0	0					53	147	109	109	258	292	643	695	643	695	250819_480Ex_Kinase_Assay_KD_+ATP	20925	643	695	250819_480Ex_Kinase_Assay_KD_+ATP	20925	643	695	250819_480Ex_Kinase_Assay_KD_+ATP	20925
Q92974	886	Q92974	Q92974	Rho guanine nucleotide exchange factor 2	ARHGEF2	sp|Q92974|ARHG2_HUMAN Rho guanine nucleotide exchange factor 2 OS=Homo sapiens OX=9606 GN=ARHGEF2 PE=1 SV=4	0.99088	0.000982846	21.5699	0.000493677	62.858	54.467	62.858					0.99088	21.5699	0.000493677	62.858			S	AEAPWARRPVDPRRRSLPAGDALYLSFNPPQ	X;X;X;X;X;X;X;X;X;X;X;X;X;X;X;Phospho (STY);X;X;X;X;X;X;X;X;X;X;X;X;X;X;X	XXXXXXXXXXXXXPPPPPPPPPPPPPPPPPP	RRS(0.991)LPAGDALY(0.007)LS(0.002)FNPPQPS(0.001)R	RRS(22)LPAGDALY(-22)LS(-28)FNPPQPS(-33)R	3	3	-0.52449	49713000	49713000	0	0	NaN	0	49713000	NaN	NaN	0	0	0	49713000	0	0					54	147	886	886	308	345	726	782	726	782	250819_480Ex_Kinase_Assay_KD_+ATP	25024	726	782	250819_480Ex_Kinase_Assay_KD_+ATP	25024	726	782	250819_480Ex_Kinase_Assay_KD_+ATP	25024
Q92974	6	Q92974	Q92974	Rho guanine nucleotide exchange factor 2	ARHGEF2	sp|Q92974|ARHG2_HUMAN Rho guanine nucleotide exchange factor 2 OS=Homo sapiens OX=9606 GN=ARHGEF2 PE=1 SV=4	0.993807	0.000462972	22.1576	0.0131929	100.88	40.48	100.88					0.993807	22.1576	0.0131929	100.88		1	S	__________MSRIESLTRARIDRSRELASK	X;X;X;X;X;X;X;X;X;X;X;X;X;X;X;Phospho (STY);X;X;X;X;X;X;X;X;X;X;X;X;X;X;X	XXXXXXXXXXXPPPPPPPPXXXXXXXXXXXX	SRIES(0.994)LT(0.006)R	S(-38)RIES(22)LT(-22)R	5	2	-1.6282	85834000	85834000	0	0	NaN	0	85834000	NaN	NaN	0	0	0	85834000	0	0					55	147	6	6	337	376	774	835	774	835	250819_480Ex_Kinase_Assay_KD_+ATP	14075	774	835	250819_480Ex_Kinase_Assay_KD_+ATP	14075	774	835	250819_480Ex_Kinase_Assay_KD_+ATP	14075
Q92974	151	Q92974	Q92974	Rho guanine nucleotide exchange factor 2	ARHGEF2	sp|Q92974|ARHG2_HUMAN Rho guanine nucleotide exchange factor 2 OS=Homo sapiens OX=9606 GN=ARHGEF2 PE=1 SV=4	0.911762	0.0123799	10.578	6.75878e-118	232.11	193.53	232.11					0.911762	10.578	6.75878e-118	232.11		1	S	GSRRGRSSLSLAKSVSTTNIAGHFNDESPLG	X;X;X;X;X;X;X;X;X;X;X;X;X;X;X;Phospho (STY);X;X;X;X;X;X;X;X;X;X;X;X;X;X;X	XXXXXXXXXXXXXPPPPPPPPPPPPPPPPPP	S(0.007)VS(0.912)T(0.08)T(0.001)NIAGHFNDESPLGLR	S(-21)VS(11)T(-11)T(-29)NIAGHFNDES(-140)PLGLR	3	3	-2.1093	301990000	301990000	0	0	NaN	0	301990000	NaN	NaN	0	0	0	301990000	0	0					56	147	151	151	342	381	782	843	782	843	250819_480Ex_Kinase_Assay_KD_+ATP	26155	782	843	250819_480Ex_Kinase_Assay_KD_+ATP	26155	782	843	250819_480Ex_Kinase_Assay_KD_+ATP	26155
Q92974	103	Q92974	Q92974	Rho guanine nucleotide exchange factor 2	ARHGEF2	sp|Q92974|ARHG2_HUMAN Rho guanine nucleotide exchange factor 2 OS=Homo sapiens OX=9606 GN=ARHGEF2 PE=1 SV=4	1	7.73792e-17	145.954	5.07208e-123	244.71	176.78	244.71					1	145.954	5.07208e-123	244.71		1	T	KVKQKQQKAALLKNNTALQSVSLRSKTTIRE	X;X;X;X;X;X;X;X;X;X;X;X;X;X;X;Phospho (STY);X;X;X;X;X;X;X;X;X;X;X;X;X;X;X	XXXXXXXXXXXXXPPPPPPPPPPPXXXXXXX	NNT(1)ALQSVSLR	NNT(150)ALQS(-150)VS(-160)LR	3	2	-0.2461	261070000	261070000	0	0	1.5269	0	261070000	0	4.333	0	0	0	261070000	0	0					102	147	103	103	258	292	644	696	644	696	250819_480Ex_Kinase_Assay_KD_+ATP	21721	644	696	250819_480Ex_Kinase_Assay_KD_+ATP	21721	644	696	250819_480Ex_Kinase_Assay_KD_+ATP	21721
Q5VT25	424	Q5VT25	Q5VT25	Serine/threonine-protein kinase MRCK alpha	CDC42BPA	sp|Q5VT25|MRCKA_HUMAN Serine/threonine-protein kinase MRCK alpha OS=Homo sapiens OX=9606 GN=CDC42BPA PE=1 SV=1	0.83653	0.0183699	7.0909	0.0028514	103.66	77.116	103.66					0.83653	7.0909	0.0028514	103.66		1	S	VLSDRSCLRVTAGPTSLDLDVNVQRTLDNNL	X;X;X;X;X;X;X;X;X;X;X;X;X;X;X;Phospho (STY);X;X;X;X;X;X;X;X;X;Phospho (STY);X;X;X;X;X	XXXXXXXXXPPPPPPPPPPPPPPPPXXXXXX	VTAGPT(0.163)S(0.837)LDLDVNVQR	VT(-47)AGPT(-7.1)S(7.1)LDLDVNVQR	7	2	-1.0008	60172000	60172000	0	0	0.18414	0	60172000	0	0.46025	0	0	0	60172000	0	0					33	109	424	424	383;384	427;428	874	940	874	940	250819_480Ex_Kinase_Assay_KD_+ATP	27260	874	940	250819_480Ex_Kinase_Assay_KD_+ATP	27260	874	940	250819_480Ex_Kinase_Assay_KD_+ATP	27260
Q5VT25	64	Q5VT25	Q5VT25	Serine/threonine-protein kinase MRCK alpha	CDC42BPA	sp|Q5VT25|MRCKA_HUMAN Serine/threonine-protein kinase MRCK alpha OS=Homo sapiens OX=9606 GN=CDC42BPA PE=1 SV=1	0.634798	0.0554605	2.41527	0.00898679	68.569	53.414	68.569					0.634798	2.41527	0.00898679	68.569		1	T	REKNILEYLEWAKPFTSKVKQMRLHREDFEI	X;X;X;X;X;X;X;X;X;X;X;X;X;X;X;Phospho (STY);X;X;X;X;X;X;X;X;X;X;X;X;X;X;X	XPPPPPPPPPPPPPPPPPXXXXXXXXXXXXX	EKNILEY(0.001)LEWAKPFT(0.635)S(0.364)K	EKNILEY(-27)LEWAKPFT(2.4)S(-2.4)K	15	3	-0.60295	6100400	6100400	0	0	0.00099402	0	6100400	0	0.029014	0	0	0	6100400	0	0					89	109	64	64	71	77	156	172	156	172	250819_480Ex_Kinase_Assay_KD_+ATP	31528	156	172	250819_480Ex_Kinase_Assay_KD_+ATP	31528	156	172	250819_480Ex_Kinase_Assay_KD_+ATP	31528
Q5VT25	240	Q5VT25	Q5VT25	Serine/threonine-protein kinase MRCK alpha	CDC42BPA	sp|Q5VT25|MRCKA_HUMAN Serine/threonine-protein kinase MRCK alpha OS=Homo sapiens OX=9606 GN=CDC42BPA PE=1 SV=1	0.446517	0.199084	4.06646	2.95275e-06	50.042	42.571	50.042					0.446517	4.06646	2.95275e-06	50.042			T	KLMEDGTVQSSVAVGTPDYISPEILQAMEDG	X;X;Oxidation (M);X;X;X;X;X;X;X;X;X;X;X;X;Phospho (STY);X;X;X;X;X;X;X;X;X;X;X;Oxidation (M);X;X;X	XPPPPPPPPPPPPPPPPPPPPPPPPPPPPPP	LMEDGT(0.025)VQS(0.126)S(0.178)VAVGT(0.447)PDY(0.144)IS(0.081)PEILQAMEDGKGR	LMEDGT(-14)VQS(-5.6)S(-4.1)VAVGT(4.1)PDY(-5)IS(-7.7)PEILQAMEDGKGR	15	3	-0.94488	0	0	0	0	0	0	0	0	0	0	0	0	0	0	0					90	109	240	240	217	246			568	616	250819_480Ex_Kinase_Assay_KD_+ATP	31572	568	616	250819_480Ex_Kinase_Assay_KD_+ATP	31572	568	616	250819_480Ex_Kinase_Assay_KD_+ATP	31572
Q5VT25	434	Q5VT25	Q5VT25	Serine/threonine-protein kinase MRCK alpha	CDC42BPA	sp|Q5VT25|MRCKA_HUMAN Serine/threonine-protein kinase MRCK alpha OS=Homo sapiens OX=9606 GN=CDC42BPA PE=1 SV=1	1	0	162.846	9.96654e-204	247.36	239.69	218.6	1	133.916	1.62773e-83	189.99	1	162.846	9.96654e-204	247.36		1	T	TAGPTSLDLDVNVQRTLDNNLATEAYERRIK	X;X;X;X;Phospho (STY);Phospho (STY);X;X;X;X;X;X;X;X;X;Phospho (STY);X;X;X;X;X;X;X;X;X;X;X;X;X;X;X	PPPPPPPPPPPPPPPPPPPPPPPPPPPPXXX	T(1)LDNNLATEAYER	T(160)LDNNLAT(-160)EAY(-180)ER	1	2	0.02437	155560000	155560000	0	0	0.045368	23441000	47286000	0.011094	0.035932	23441000	0	0	47286000	0	0					91	109	434	434	351;384	392;428	806;807;876;877	868;869;942;943	806	868	250819_480Ex_Kinase_Assay_KD_+ATP	22816	876	942	250819_480Ex_Kinase_Assay_KD_+ATP	28949	876	942	250819_480Ex_Kinase_Assay_KD_+ATP	28949
Q5VT25	423	Q5VT25	Q5VT25	Serine/threonine-protein kinase MRCK alpha	CDC42BPA	sp|Q5VT25|MRCKA_HUMAN Serine/threonine-protein kinase MRCK alpha OS=Homo sapiens OX=9606 GN=CDC42BPA PE=1 SV=1	0.62436	0.0598465	2.20663	2.56511e-28	173.71	143.1	173.71	0.62436	2.20663	2.56511e-28	173.71						1	T	CVLSDRSCLRVTAGPTSLDLDVNVQRTLDNN	X;X;X;X;X;X;X;X;X;X;X;X;X;X;X;Phospho (STY);X;X;X;X;X;X;X;X;X;X;Phospho (STY);X;X;X;X	XXXXXXXXXXPPPPPPPPPPPPPPPPXXXXX	VTAGPT(0.624)S(0.376)LDLDVNVQR	VT(-85)AGPT(2.2)S(-2.2)LDLDVNVQR	6	2	-2.2692	55557000	55557000	0	0	0.17002	55557000	0	0.28341	0	55557000	0	0	0	0	0					92	109	423	423	383;384	427;428	875	941	875	941	250819_480Ex_Kinase_Assay_KD_-ATP	27127	875	941	250819_480Ex_Kinase_Assay_KD_-ATP	27127	875	941	250819_480Ex_Kinase_Assay_KD_-ATP	27127
P0DOX4	7	P0DOX4	P0DOX4	Immunoglobulin epsilon heavy chain		sp|P0DOX4|IGE_HUMAN Immunoglobulin epsilon heavy chain OS=Homo sapiens OX=9606 PE=1 SV=1	0.5	0.139107	0	0.0148694	43.544	14.241	43.544					0.5	0	0.0148694	43.544		1	S	_________QVQLVQSGAEVRKPGASVRVSC	X;X;X;X;X;X;X;X;X;X;X;X;X;X;X;Phospho (STY);X;X;X;X;X;X;X;X;X;X;X;X;X;X;X	XXXXXXXXXPPPPPPPPPPPPPPPPPPPXXX	QVQLVQS(0.5)GAEVRKPGAS(0.5)VR	QVQLVQS(0)GAEVRKPGAS(0)VR	7	2	3.6118	47195000	47195000	0	0	NaN	0	47195000	NaN	NaN	0	0	0	47195000	0	0					16	45	7	7	298	334	706	762	706	762	250819_480Ex_Kinase_Assay_KD_+ATP	25215	706	762	250819_480Ex_Kinase_Assay_KD_+ATP	25215	706	762	250819_480Ex_Kinase_Assay_KD_+ATP	25215
P0DOX4	17	P0DOX4	P0DOX4	Immunoglobulin epsilon heavy chain		sp|P0DOX4|IGE_HUMAN Immunoglobulin epsilon heavy chain OS=Homo sapiens OX=9606 PE=1 SV=1	0.5	0.126942	0	0.0148694	43.544	14.241	43.544					0.5	0	0.0148694	43.544		1	S	VQLVQSGAEVRKPGASVRVSCKASGYTFIDS	X;X;X;X;X;X;X;X;X;X;X;X;X;X;X;X;X;X;X;X;X;X;X;X;X;X;X;X;X;X;X	XXXXXXXXXXXXXXXXXXXXXXXXXXXXXXX	QVQLVQS(0.5)GAEVRKPGAS(0.5)VR	QVQLVQS(0)GAEVRKPGAS(0)VR	17	2	3.6118	47195000	47195000	0	0	NaN	0	47195000	NaN	NaN	0	0	0	47195000	0	0					17	45	17	17	298	334	706	762	706	762	250819_480Ex_Kinase_Assay_KD_+ATP	25215	706	762	250819_480Ex_Kinase_Assay_KD_+ATP	25215	706	762	250819_480Ex_Kinase_Assay_KD_+ATP	25215
Q86UQ4	3155	Q86UQ4	Q86UQ4	ATP-binding cassette sub-family A member 13	ABCA13	sp|Q86UQ4|ABCAD_HUMAN ATP-binding cassette sub-family A member 13 OS=Homo sapiens OX=9606 GN=ABCA13 PE=1 SV=3	0.942143	0.0051482	11.8424	0.0179019	42.336	19.615	42.336	0.942143	11.8424	0.0179019	42.336						2	S	IAAEELCSLPGSKVYSLIVLLSRNLDVRAFI	X;X;X;X;X;X;X;X;X;X;X;X;X;X;X;Phospho (STY);X;X;X;X;X;Phospho (STY);X;X;X;X;X;X;X;X;X	XXXXXXXXXXXXXPPPPPPPPPPPPPPPXXX	VY(0.116)S(0.942)LIVLLS(0.942)RNLDVR	VY(-12)S(12)LIVLLS(12)RNLDVR	3	2	1.0619	15047000	0	15047000	0	NaN	15047000	0	NaN	NaN	0	15047000	0	0	0	0					37	116	3155	3155	389	433	883	950	883	950	250819_480Ex_Kinase_Assay_KD_-ATP	28829	883	950	250819_480Ex_Kinase_Assay_KD_-ATP	28829	883	950	250819_480Ex_Kinase_Assay_KD_-ATP	28829
Q86UQ4	3161	Q86UQ4	Q86UQ4	ATP-binding cassette sub-family A member 13	ABCA13	sp|Q86UQ4|ABCAD_HUMAN ATP-binding cassette sub-family A member 13 OS=Homo sapiens OX=9606 GN=ABCA13 PE=1 SV=3	0.942143	0.00612428	11.8424	0.0179019	42.336	19.615	42.336	0.942143	11.8424	0.0179019	42.336						2	S	CSLPGSKVYSLIVLLSRNLDVRAFIYKTLMP	X;X;X;X;X;X;X;X;X;Phospho (STY);X;X;X;X;X;Phospho (STY);X;X;X;X;X;X;X;X;X;X;X;X;X;X;X	XXXXXXXPPPPPPPPPPPPPPPXXXXXXXXX	VY(0.116)S(0.942)LIVLLS(0.942)RNLDVR	VY(-12)S(12)LIVLLS(12)RNLDVR	9	2	1.0619	15047000	0	15047000	0	NaN	15047000	0	NaN	NaN	0	15047000	0	0	0	0					38	116	3161	3161	389	433	883	950	883	950	250819_480Ex_Kinase_Assay_KD_-ATP	28829	883	950	250819_480Ex_Kinase_Assay_KD_-ATP	28829	883	950	250819_480Ex_Kinase_Assay_KD_-ATP	28829
Q9UKV3	1218	Q9UKV3	Q9UKV3	Apoptotic chromatin condensation inducer in the nucleus	ACIN1	sp|Q9UKV3|ACINU_HUMAN Apoptotic chromatin condensation inducer in the nucleus OS=Homo sapiens OX=9606 GN=ACIN1 PE=1 SV=2	1	0	39.9497	0.0165153	61.999	18.753	61.999	1	39.9497	0.0165153	61.999							T	QEEPPAKLLDDLFRKTKAAPCIYWLPLTDSQ	X;X;X;X;X;X;X;X;X;X;X;X;X;X;X;Phospho (STY);X;X;X;X;X;X;X;X;X;X;X;X;X;X;X	XXXXXXXPPPPPPPPPPXXXXXXXXXXXXXX	LLDDLFRKT(1)K	LLDDLFRKT(40)K	9	2	-1.7626	60297000	60297000	0	0	NaN	60297000	0	NaN	NaN	60297000	0	0	0	0	0					112	173	1218	1218	211	235	509	545	509	545	250819_480Ex_Kinase_Assay_KD_-ATP	21181	509	545	250819_480Ex_Kinase_Assay_KD_-ATP	21181	509	545	250819_480Ex_Kinase_Assay_KD_-ATP	21181
Q08AH1	530	Q08AH1	Q08AH1	Acyl-coenzyme A synthetase ACSM1, mitochondrial	ACSM1	sp|Q08AH1|ACSM1_HUMAN Acyl-coenzyme A synthetase ACSM1, mitochondrial OS=Homo sapiens OX=9606 GN=ACSM1 PE=1 SV=1	1	0	93.9381	0.000327994	138.4	66.782	138.4	1	93.9381	0.000327994	138.4	1	84.5222	0.000479163	137.14		1	T	IVLTPQFLSHDKDQLTKELQQHVKSVTAPYK	X;X;X;X;X;X;X;X;X;X;X;X;X;X;X;Phospho (STY);X;X;X;X;X;X;X;X;X;X;X;X;X;X;X	XXXXXXXXXXXXPPPPPPPPPPPPXXXXXXX	DQLT(1)KELQQHVK	DQLT(94)KELQQHVK	4	2	4.3573	32947000	32947000	0	0	NaN	11740000	21207000	NaN	NaN	11740000	0	0	21207000	0	0					84	88	530	530	47	51	108;109	117;118	109	118	250819_480Ex_Kinase_Assay_KD_-ATP	14505	109	118	250819_480Ex_Kinase_Assay_KD_-ATP	14505	109	118	250819_480Ex_Kinase_Assay_KD_-ATP	14505
Q8IVF6	907	Q8IVF6	Q8IVF6	Ankyrin repeat domain-containing protein 18A	ANKRD18A	sp|Q8IVF6|AN18A_HUMAN Ankyrin repeat domain-containing protein 18A OS=Homo sapiens OX=9606 GN=ANKRD18A PE=2 SV=3	1	0	27.0884	0.0141154	52.79	6.6315	52.79	1	27.0884	0.0141154	52.79	1	21.7995	0.0141154	52.79		2	S	EEFKEAFAGAVKANNSMSKKLMKSDKKIAVI	X;X;X;X;X;X;X;X;X;X;X;X;X;X;X;Phospho (STY);X;Phospho (STY);X;X;X;X;X;X;X;X;X;X;X;X;X	XXXXPPPPPPPPPPPPPPPXXXXXXXXXXXX	EAFAGAVKANNS(1)MS(1)K	EAFAGAVKANNS(27)MS(27)K	12	2	-3.0626	358670000	0	358670000	0	NaN	188070000	170600000	NaN	NaN	0	188070000	0	0	170600000	0					42	123	907	907	54	59	118;119	127;128	119	128	250819_480Ex_Kinase_Assay_KD_-ATP	19545	119	128	250819_480Ex_Kinase_Assay_KD_-ATP	19545	119	128	250819_480Ex_Kinase_Assay_KD_-ATP	19545
Q8IVF6	909	Q8IVF6	Q8IVF6	Ankyrin repeat domain-containing protein 18A	ANKRD18A	sp|Q8IVF6|AN18A_HUMAN Ankyrin repeat domain-containing protein 18A OS=Homo sapiens OX=9606 GN=ANKRD18A PE=2 SV=3	1	0	27.0884	0.0141154	52.79	6.6315	52.79	1	27.0884	0.0141154	52.79	1	21.7995	0.0141154	52.79		2	S	FKEAFAGAVKANNSMSKKLMKSDKKIAVIST	X;X;X;X;X;X;X;X;X;X;X;X;X;Phospho (STY);X;Phospho (STY);X;X;X;X;X;X;X;X;X;X;X;X;X;X;X	XXPPPPPPPPPPPPPPPXXXXXXXXXXXXXX	EAFAGAVKANNS(1)MS(1)K	EAFAGAVKANNS(27)MS(27)K	14	2	-3.0626	358670000	0	358670000	0	NaN	188070000	170600000	NaN	NaN	0	188070000	0	0	170600000	0					43	123	909	909	54	59	118;119	127;128	119	128	250819_480Ex_Kinase_Assay_KD_-ATP	19545	119	128	250819_480Ex_Kinase_Assay_KD_-ATP	19545	119	128	250819_480Ex_Kinase_Assay_KD_-ATP	19545
A6QL64	1231	A6QL64	A6QL64	Ankyrin repeat domain-containing protein 36A	ANKRD36	sp|A6QL64|AN36A_HUMAN Ankyrin repeat domain-containing protein 36A OS=Homo sapiens OX=9606 GN=ANKRD36 PE=1 SV=4	0.999179	6.02354e-05	30.8739	0.0129126	82.75	33.956	82.75					0.999179	30.8739	0.0129126	82.75		1	S	IKDGQIRGTVSPQKQSAQKVIFKKKVSLLNI	X;X;X;X;X;X;X;X;X;X;X;X;X;X;X;Phospho (STY);X;X;X;X;X;X;X;X;X;X;X;X;X;X;X	XXXXXXXPPPPPPPPPPPPXXXXXXXXXXXX	GTVS(0.001)PQKQS(0.999)AQK	GT(-54)VS(-31)PQKQS(31)AQK	9	2	3.723	2434900000	2434900000	0	0	NaN	0	2434900000	NaN	NaN	0	0	0	2434900000	0	0					3	6	1231	1231	131	144	329	354	329	354	250819_480Ex_Kinase_Assay_KD_+ATP	20299	329	354	250819_480Ex_Kinase_Assay_KD_+ATP	20299	329	354	250819_480Ex_Kinase_Assay_KD_+ATP	20299
O94989	5	O94989	O94989	Rho guanine nucleotide exchange factor 15	ARHGEF15	sp|O94989|ARHGF_HUMAN Rho guanine nucleotide exchange factor 15 OS=Homo sapiens OX=9606 GN=ARHGEF15 PE=1 SV=4	0.333302	0.231414	0	0.0134734	54.608	26.209	53.756	0.333302	0	0.0134734	53.756	0.332856	0	0.013824	54.608			S	___________MSAQSLPAATPPTQKPPRII	X;X;X;X;X;X;X;X;X;X;X;X;X;X;X;Phospho (STY);X;X;X;X;X;X;X;X;X;X;X;X;X;X;X	XXXXXXXXXXXXPPPPPPPPPPPPPPXXXXX	SAQS(0.333)LPAAT(0.333)PPT(0.333)QK	S(-35)AQS(0)LPAAT(0)PPT(0)QK	4	2	-0.86332	0	0	0	0	NaN	0	0	NaN	NaN	0	0	0	0	0	0					11	32	5	5	311	348			732	789	250819_480Ex_Kinase_Assay_KD_-ATP	18470	731	788	250819_480Ex_Kinase_Assay_KD_+ATP	18445	732	789	250819_480Ex_Kinase_Assay_KD_-ATP	18470
O94989	10	O94989	O94989	Rho guanine nucleotide exchange factor 15	ARHGEF15	sp|O94989|ARHGF_HUMAN Rho guanine nucleotide exchange factor 15 OS=Homo sapiens OX=9606 GN=ARHGEF15 PE=1 SV=4	0.333302	0.227726	0	0.0134734	54.608	26.209	53.756	0.333302	0	0.0134734	53.756	0.332856	0	0.013824	54.608			T	______MSAQSLPAATPPTQKPPRIIRPRPP	X;X;X;X;X;X;X;X;X;X;X;X;X;X;X;X;X;X;X;X;X;X;X;X;X;X;X;X;X;X;X	XXXXXXXXXXXXXXXXXXXXXXXXXXXXXXX	SAQS(0.333)LPAAT(0.333)PPT(0.333)QK	S(-35)AQS(0)LPAAT(0)PPT(0)QK	9	2	-0.86332	0	0	0	0	NaN	0	0	NaN	NaN	0	0	0	0	0	0					73	32	10	10	311	348			732	789	250819_480Ex_Kinase_Assay_KD_-ATP	18470	731	788	250819_480Ex_Kinase_Assay_KD_+ATP	18445	732	789	250819_480Ex_Kinase_Assay_KD_-ATP	18470
O94989	13	O94989	O94989	Rho guanine nucleotide exchange factor 15	ARHGEF15	sp|O94989|ARHGF_HUMAN Rho guanine nucleotide exchange factor 15 OS=Homo sapiens OX=9606 GN=ARHGEF15 PE=1 SV=4	0.333302	0.223974	0	0.0134734	54.608	26.209	53.756	0.333302	0	0.0134734	53.756	0.332856	0	0.013824	54.608			T	___MSAQSLPAATPPTQKPPRIIRPRPPSRS	X;X;X;X;X;X;X;X;X;X;X;X;X;X;X;X;X;X;X;X;X;X;X;X;X;X;X;X;X;X;X	XXXXXXXXXXXXXXXXXXXXXXXXXXXXXXX	SAQS(0.333)LPAAT(0.333)PPT(0.333)QK	S(-35)AQS(0)LPAAT(0)PPT(0)QK	12	2	-0.86332	0	0	0	0	NaN	0	0	NaN	NaN	0	0	0	0	0	0					74	32	13	13	311	348			732	789	250819_480Ex_Kinase_Assay_KD_-ATP	18470	731	788	250819_480Ex_Kinase_Assay_KD_+ATP	18445	732	789	250819_480Ex_Kinase_Assay_KD_-ATP	18470
Q32MH5	1014	Q32MH5	Q32MH5	Atos homolog protein A	ATOSA	sp|Q32MH5|ATOSA_HUMAN Atos homolog protein A OS=Homo sapiens OX=9606 GN=ATOSA PE=1 SV=2	1	0	38.6147	0.0130815	78.334	40.99	78.334	1	38.6147	0.0130815	78.334	1	40.2392	0.0176838	71.692		1	T	KQEVKRSVNKENIRHTEERLLRYLIHLRFQS	X;X;X;X;X;X;X;X;X;X;X;X;X;X;X;Phospho (STY);X;X;X;X;X;X;X;X;X;X;X;X;X;X;X	XXXXXXXXXXPPPPPPPPPPPPXXXXXXXXX	ENIRHT(1)EERLLR	ENIRHT(39)EERLLR	6	2	-4.3254	738390000	738390000	0	0	NaN	367460000	370930000	NaN	NaN	367460000	0	0	370930000	0	0					86	102	1014	1014	78	85	170;171	189;190	171	190	250819_480Ex_Kinase_Assay_KD_-ATP	28426	171	190	250819_480Ex_Kinase_Assay_KD_-ATP	28426	171	190	250819_480Ex_Kinase_Assay_KD_-ATP	28426
P21281	36	P21281	P21281	V-type proton ATPase subunit B, brain isoform	ATP6V1B2	sp|P21281|VATB2_HUMAN V-type proton ATPase subunit B, brain isoform OS=Homo sapiens OX=9606 GN=ATP6V1B2 PE=1 SV=3	0.698771	0.0339648	1.20487	0.0104001	67.726	35.202	67.726					0.698771	1.20487	0.0104001	67.726		2	S	TGGPAVGAREQALAVSRNYLSQPRLTYKTVS	X;X;X;X;X;X;X;X;X;X;X;X;X;X;X;Phospho (STY);X;X;X;X;Phospho (STY);X;X;X;X;X;X;X;X;X;X	XXXXXXXXXPPPPPPPPPPPPPPPXXXXXXX	EQALAVS(0.699)RNY(0.602)LS(0.699)QPR	EQALAVS(1.2)RNY(-1.2)LS(1.2)QPR	7	2	0.094125	59683000	0	59683000	0	NaN	0	59683000	NaN	NaN	0	0	0	0	59683000	0					18	54	36	36	81	88	176	195	176	195	250819_480Ex_Kinase_Assay_KD_+ATP	18591	176	195	250819_480Ex_Kinase_Assay_KD_+ATP	18591	176	195	250819_480Ex_Kinase_Assay_KD_+ATP	18591
P21281	41	P21281	P21281	V-type proton ATPase subunit B, brain isoform	ATP6V1B2	sp|P21281|VATB2_HUMAN V-type proton ATPase subunit B, brain isoform OS=Homo sapiens OX=9606 GN=ATP6V1B2 PE=1 SV=3	0.698771	0.0378952	1.20487	0.0104001	67.726	35.202	67.726					0.698771	1.20487	0.0104001	67.726		2	S	VGAREQALAVSRNYLSQPRLTYKTVSGVNGP	X;X;X;X;X;X;X;X;X;X;Phospho (STY);X;X;X;X;Phospho (STY);X;X;X;X;X;X;X;X;X;X;X;X;X;X;X	XXXXPPPPPPPPPPPPPPPXXXXXXXXXXXX	EQALAVS(0.699)RNY(0.602)LS(0.699)QPR	EQALAVS(1.2)RNY(-1.2)LS(1.2)QPR	12	2	0.094125	59683000	0	59683000	0	NaN	0	59683000	NaN	NaN	0	0	0	0	59683000	0					19	54	41	41	81	88	176	195	176	195	250819_480Ex_Kinase_Assay_KD_+ATP	18591	176	195	250819_480Ex_Kinase_Assay_KD_+ATP	18591	176	195	250819_480Ex_Kinase_Assay_KD_+ATP	18591
Q5T6C5	60	Q5T6C5	Q5T6C5	Ataxin-7-like protein 2	ATXN7L2	sp|Q5T6C5|AT7L2_HUMAN Ataxin-7-like protein 2 OS=Homo sapiens OX=9606 GN=ATXN7L2 PE=1 SV=1	1	0	46.021	0.017678	60.76	32.337	60.76	1	46.021	0.017678	60.76							T	ELEESSKNTKKLDAMTLIKEDMSIFGHCPAH	X;X;X;X;X;X;X;X;X;X;X;X;X;X;Oxidation (M);Phospho (STY);X;X;X;X;X;X;X;X;X;X;X;X;X;X;X	XXXXXXXXXXXPPPPPPPPXXXXXXXXXXXX	LDAMT(1)LIK	LDAMT(46)LIK	5	2	-1.9912	33250000	33250000	0	0	NaN	33250000	0	NaN	NaN	33250000	0	0	0	0	0					88	108	60	60	191	213	473	509	473	509	250819_480Ex_Kinase_Assay_KD_-ATP	19613	473	509	250819_480Ex_Kinase_Assay_KD_-ATP	19613	473	509	250819_480Ex_Kinase_Assay_KD_-ATP	19613
A6H8Y1	1739	A6H8Y1	A6H8Y1	Transcription factor TFIIIB component B'' homolog	BDP1	sp|A6H8Y1|BDP1_HUMAN Transcription factor TFIIIB component B'' homolog OS=Homo sapiens OX=9606 GN=BDP1 PE=1 SV=3	0.756226	0.0299153	3.22664	0.01092	67.115	43.265	60.55	0.756226	3.22664	0.0165237	60.55	0.749336	2.98723	0.01092	67.115		2	S	SNTQLLLKEKAELLTSLEVSARKDCVGSKES	X;X;X;X;X;X;X;X;X;X;X;X;X;X;Phospho (STY);Phospho (STY);X;X;X;X;X;X;X;X;X;X;X;X;X;X;X	XXXXXXXXPPPPPPPPPPPPPPPXXXXXXXX	EKAELLT(0.756)S(0.756)LEVS(0.488)ARK	EKAELLT(3.2)S(3.2)LEVS(-3.2)ARK	8	2	-4.0092	48810000	0	48810000	0	NaN	26253000	22556000	NaN	NaN	0	26253000	0	0	22556000	0					2	4	1739	1739	69	74	142;143	153;154	143	154	250819_480Ex_Kinase_Assay_KD_-ATP	24996	142	153	250819_480Ex_Kinase_Assay_KD_+ATP	24990	142	153	250819_480Ex_Kinase_Assay_KD_+ATP	24990
A6H8Y1	1738	A6H8Y1	A6H8Y1	Transcription factor TFIIIB component B'' homolog	BDP1	sp|A6H8Y1|BDP1_HUMAN Transcription factor TFIIIB component B'' homolog OS=Homo sapiens OX=9606 GN=BDP1 PE=1 SV=3	0.756226	0.0266252	3.22664	0.01092	67.115	43.265	60.55	0.756226	3.22664	0.0165237	60.55	0.749336	2.98723	0.01092	67.115		2	T	ASNTQLLLKEKAELLTSLEVSARKDCVGSKE	X;X;X;X;X;X;X;X;X;X;X;X;X;X;X;Phospho (STY);Phospho (STY);X;X;X;X;X;X;X;X;X;X;X;X;X;X	XXXXXXXXXPPPPPPPPPPPPPPPXXXXXXX	EKAELLT(0.756)S(0.756)LEVS(0.488)ARK	EKAELLT(3.2)S(3.2)LEVS(-3.2)ARK	7	2	-4.0092	48810000	0	48810000	0	NaN	26253000	22556000	NaN	NaN	0	26253000	0	0	22556000	0					68	4	1738	1738	69	74	142;143	153;154	143	154	250819_480Ex_Kinase_Assay_KD_-ATP	24996	142	153	250819_480Ex_Kinase_Assay_KD_+ATP	24990	142	153	250819_480Ex_Kinase_Assay_KD_+ATP	24990
Q9H694	124	Q9H694	Q9H694	Protein bicaudal C homolog 1	BICC1	sp|Q9H694|BICC1_HUMAN Protein bicaudal C homolog 1 OS=Homo sapiens OX=9606 GN=BICC1 PE=1 SV=2	0.5	0.146786	0	0.0165631	54.416	6.8137	54.416	0.5	0	0.0165631	54.416						1	S	SGKKEDVKEAKEMIMSVLDTKSNRVTLKMDV	X;X;X;X;X;X;X;X;X;X;X;X;Oxidation (M);X;X;Phospho (STY);X;X;X;X;X;X;X;X;X;X;X;X;X;X;X	XXXXXXXXPPPPPPPPPPPPPXXXXXXXXXX	EAKEMIMS(0.5)VLDT(0.5)K	EAKEMIMS(0)VLDT(0)K	8	2	3.6963	58774000	58774000	0	0	NaN	58774000	0	NaN	NaN	58774000	0	0	0	0	0					60	162	124	124	58	63	126	136	126	136	250819_480Ex_Kinase_Assay_KD_-ATP	20576	126	136	250819_480Ex_Kinase_Assay_KD_-ATP	20576	126	136	250819_480Ex_Kinase_Assay_KD_-ATP	20576
Q9H694	128	Q9H694	Q9H694	Protein bicaudal C homolog 1	BICC1	sp|Q9H694|BICC1_HUMAN Protein bicaudal C homolog 1 OS=Homo sapiens OX=9606 GN=BICC1 PE=1 SV=2	0.5	0.142988	0	0.0165631	54.416	6.8137	54.416	0.5	0	0.0165631	54.416						1	T	EDVKEAKEMIMSVLDTKSNRVTLKMDVSHTE	X;X;X;X;X;X;X;X;X;X;X;X;X;X;X;X;X;X;X;X;X;X;X;X;X;X;X;X;X;X;X	XXXXXXXXXXXXXXXXXXXXXXXXXXXXXXX	EAKEMIMS(0.5)VLDT(0.5)K	EAKEMIMS(0)VLDT(0)K	12	2	3.6963	58774000	58774000	0	0	NaN	58774000	0	NaN	NaN	58774000	0	0	0	0	0					106	162	128	128	58	63	126	136	126	136	250819_480Ex_Kinase_Assay_KD_-ATP	20576	126	136	250819_480Ex_Kinase_Assay_KD_-ATP	20576	126	136	250819_480Ex_Kinase_Assay_KD_-ATP	20576
Q14667	950	Q14667	Q14667	Bridge-like lipid transfer protein family member 2	BLTP2	sp|Q14667|BLTP2_HUMAN Bridge-like lipid transfer protein family member 2 OS=Homo sapiens OX=9606 GN=BLTP2 PE=1 SV=3	1	0	18.3731	0.0146079	48.283	22.345	48.283					1	18.3731	0.0146079	48.283			S	YASLERKNIEIYIQRSRRLYGNTPMRRALLT	X;X;X;X;X;X;X;X;X;X;X;Phospho (STY);X;X;X;Phospho (STY);X;X;X;X;X;X;X;X;X;X;X;X;X;X;X	XXXXXXPPPPPPPPPPPXXXXXXXXXXXXXX	KNIEIY(1)IQRS(1)R	KNIEIY(18)IQRS(18)R	10	2	1.2718	9132300	0	9132300	0	NaN	0	9132300	NaN	NaN	0	0	0	0	9132300	0					30	97	950	950	182	203	456	491	456	491	250819_480Ex_Kinase_Assay_KD_+ATP	20956	456	491	250819_480Ex_Kinase_Assay_KD_+ATP	20956	456	491	250819_480Ex_Kinase_Assay_KD_+ATP	20956
Q14667	946	Q14667	Q14667	Bridge-like lipid transfer protein family member 2	BLTP2	sp|Q14667|BLTP2_HUMAN Bridge-like lipid transfer protein family member 2 OS=Homo sapiens OX=9606 GN=BLTP2 PE=1 SV=3	1	0	18.3731	0.0146079	48.283	22.345	48.283					1	18.3731	0.0146079	48.283			Y	IEELYASLERKNIEIYIQRSRRLYGNTPMRR	X;X;X;X;X;X;X;X;X;X;X;X;X;X;X;Phospho (STY);X;X;X;Phospho (STY);X;X;X;X;X;X;X;X;X;X;X	XXXXXXXXXXPPPPPPPPPPPXXXXXXXXXX	KNIEIY(1)IQRS(1)R	KNIEIY(18)IQRS(18)R	6	2	1.2718	9132300	0	9132300	0	NaN	0	9132300	NaN	NaN	0	0	0	0	9132300	0					117	97	946	946	182	203	456	491	456	491	250819_480Ex_Kinase_Assay_KD_+ATP	20956	456	491	250819_480Ex_Kinase_Assay_KD_+ATP	20956	456	491	250819_480Ex_Kinase_Assay_KD_+ATP	20956
Q01954	42	Q01954	Q01954	Zinc finger protein basonuclin-1	BNC1	sp|Q01954|BNC1_HUMAN Zinc finger protein basonuclin-1 OS=Homo sapiens OX=9606 GN=BNC1 PE=1 SV=2	0.499608	0.180752	0	0.00121408	66.393	26.831	66.393	0.499608	0	0.00121408	66.393	0.498442	0	0.00434908	59.155			S	SGRRMAEAISCTLNCSCQSFKPGKINHRQCD	X;X;X;X;Oxidation (M);X;X;X;X;X;X;X;X;X;X;Phospho (STY);X;X;X;X;X;X;X;X;X;X;X;X;X;X;X	XXXPPPPPPPPPPPPPPPPPPPPPXXXXXXX	RMAEAISCT(0.001)LNCS(0.5)CQS(0.5)FKPGK	RMAEAIS(-33)CT(-30)LNCS(0)CQS(0)FKPGK	13	2	3.2784	0	0	0	0	NaN	0	0	NaN	NaN	0	0	0	0	0	0					24	87	42	42	306	343			723	779	250819_480Ex_Kinase_Assay_KD_-ATP	30200	723	779	250819_480Ex_Kinase_Assay_KD_-ATP	30200	723	779	250819_480Ex_Kinase_Assay_KD_-ATP	30200
Q01954	45	Q01954	Q01954	Zinc finger protein basonuclin-1	BNC1	sp|Q01954|BNC1_HUMAN Zinc finger protein basonuclin-1 OS=Homo sapiens OX=9606 GN=BNC1 PE=1 SV=2	0.499608	0.183797	0	0.00121408	66.393	26.831	66.393	0.499608	0	0.00121408	66.393	0.498442	0	0.00434908	59.155			S	RMAEAISCTLNCSCQSFKPGKINHRQCDQCK	X;X;X;X;X;X;X;X;X;X;X;X;X;X;X;X;X;X;X;X;X;X;X;X;X;X;X;X;X;X;X	XXXXXXXXXXXXXXXXXXXXXXXXXXXXXXX	RMAEAISCT(0.001)LNCS(0.5)CQS(0.5)FKPGK	RMAEAIS(-33)CT(-30)LNCS(0)CQS(0)FKPGK	16	2	3.2784	0	0	0	0	NaN	0	0	NaN	NaN	0	0	0	0	0	0					25	87	45	45	306	343			723	779	250819_480Ex_Kinase_Assay_KD_-ATP	30200	723	779	250819_480Ex_Kinase_Assay_KD_-ATP	30200	723	779	250819_480Ex_Kinase_Assay_KD_-ATP	30200
Q2TAC2	675	Q2TAC2	Q2TAC2	Coiled-coil domain-containing protein 57	CCDC57	sp|Q2TAC2|CCD57_HUMAN Coiled-coil domain-containing protein 57 OS=Homo sapiens OX=9606 GN=CCDC57 PE=1 SV=3	1	0	23.7898	0.0174103	50.04	24.381	50.04	1	23.7898	0.0174103	50.04							T	LRKLGDRVQLLNLLVTRLRQKVLREPLEPAA	X;X;X;X;X;X;X;X;X;X;X;X;X;X;X;Phospho (STY);X;X;X;X;X;X;X;X;X;X;X;X;X;X;X	XXXXXXXPPPPPPPPPPPPXXXXXXXXXXXX	VQLLNLLVT(1)RLR	VQLLNLLVT(24)RLR	9	2	1.6027	445190000	445190000	0	0	NaN	445190000	0	NaN	NaN	445190000	0	0	0	0	0					85	101	675	675	382	425	857	922	857	922	250819_480Ex_Kinase_Assay_KD_-ATP	32480	857	922	250819_480Ex_Kinase_Assay_KD_-ATP	32480	857	922	250819_480Ex_Kinase_Assay_KD_-ATP	32480
Q3V6T2	968	Q3V6T2	Q3V6T2	Girdin	CCDC88A	sp|Q3V6T2|GRDN_HUMAN Girdin OS=Homo sapiens OX=9606 GN=CCDC88A PE=1 SV=2	0.978888	0.00238959	16.2981	0.0100392	76.064	28.461	76.064	0.978888	16.2981	0.0100392	76.064						2	S	RYKLLESKLESTLKKSLEIKEEKIAALEARL	X;X;X;X;X;X;X;X;X;X;X;Phospho (STY);X;X;X;Phospho (STY);X;X;X;X;X;X;X;X;X;X;X;X;X;X;X	XXXXXXXXPPPPPPPPPPPPXXXXXXXXXXX	LES(0.1)T(0.921)LKKS(0.979)LEIK	LES(-11)T(11)LKKS(16)LEIK	8	2	0.27954	18817000	0	18817000	0	NaN	18817000	0	NaN	NaN	0	18817000	0	0	0	0					31	103	968	968	198	220	481	517	481	517	250819_480Ex_Kinase_Assay_KD_-ATP	21829	481	517	250819_480Ex_Kinase_Assay_KD_-ATP	21829	481	517	250819_480Ex_Kinase_Assay_KD_-ATP	21829
Q3V6T2	964	Q3V6T2	Q3V6T2	Girdin	CCDC88A	sp|Q3V6T2|GRDN_HUMAN Girdin OS=Homo sapiens OX=9606 GN=CCDC88A PE=1 SV=2	0.921299	0.00975776	10.5835	0.0100392	76.064	28.461	76.064	0.921299	10.5835	0.0100392	76.064						2	T	TDDSRYKLLESKLESTLKKSLEIKEEKIAAL	X;X;X;X;X;X;X;X;X;X;X;X;X;X;X;Phospho (STY);X;X;X;Phospho (STY);X;X;X;X;X;X;X;X;X;X;X	XXXXXXXXXXXXPPPPPPPPPPPPXXXXXXX	LES(0.1)T(0.921)LKKS(0.979)LEIK	LES(-11)T(11)LKKS(16)LEIK	4	2	0.27954	18817000	0	18817000	0	NaN	18817000	0	NaN	NaN	0	18817000	0	0	0	0					87	103	964	964	198	220	481	517	481	517	250819_480Ex_Kinase_Assay_KD_-ATP	21829	481	517	250819_480Ex_Kinase_Assay_KD_-ATP	21829	481	517	250819_480Ex_Kinase_Assay_KD_-ATP	21829
Q9NRG0	101	Q9NRG0	Q9NRG0	Chromatin accessibility complex protein 1	CHRAC1	sp|Q9NRG0|CHRC1_HUMAN Chromatin accessibility complex protein 1 OS=Homo sapiens OX=9606 GN=CHRAC1 PE=1 SV=1	1	0	29.8406	0.01731	60.436	13.974	60.436	1	29.8406	0.01731	60.436						2	S	TFQFLADILPKKILASKYLKMLKEEKREEDE	X;X;X;X;X;X;X;X;X;X;X;X;X;X;X;Phospho (STY);X;Phospho (STY);X;X;Oxidation (M);X;X;X;X;X;X;X;X;X;X	XXXXXXXXXXXXPPPPPPPPPPPXXXXXXXX	ILAS(1)KY(1)LKMLK	ILAS(30)KY(30)LKMLK	4	2	1.8668	92679000	0	92679000	0	NaN	92679000	0	NaN	NaN	0	92679000	0	0	0	0					61	167	101	101	152	166	377	406	377	406	250819_480Ex_Kinase_Assay_KD_-ATP	24491	377	406	250819_480Ex_Kinase_Assay_KD_-ATP	24491	377	406	250819_480Ex_Kinase_Assay_KD_-ATP	24491
Q9NRG0	103	Q9NRG0	Q9NRG0	Chromatin accessibility complex protein 1	CHRAC1	sp|Q9NRG0|CHRC1_HUMAN Chromatin accessibility complex protein 1 OS=Homo sapiens OX=9606 GN=CHRAC1 PE=1 SV=1	1	0	29.8406	0.01731	60.436	13.974	60.436	1	29.8406	0.01731	60.436						2	Y	QFLADILPKKILASKYLKMLKEEKREEDEEN	X;X;X;X;X;X;X;X;X;X;X;X;X;Phospho (STY);X;Phospho (STY);X;X;Oxidation (M);X;X;X;X;X;X;X;X;X;X;X;X	XXXXXXXXXXPPPPPPPPPPPXXXXXXXXXX	ILAS(1)KY(1)LKMLK	ILAS(30)KY(30)LKMLK	6	2	1.8668	92679000	0	92679000	0	NaN	92679000	0	NaN	NaN	0	92679000	0	0	0	0					125	167	103	103	152	166	377	406	377	406	250819_480Ex_Kinase_Assay_KD_-ATP	24491	377	406	250819_480Ex_Kinase_Assay_KD_-ATP	24491	377	406	250819_480Ex_Kinase_Assay_KD_-ATP	24491
Q8TCG1	904	Q8TCG1	Q8TCG1	Protein CIP2A	CIP2A	sp|Q8TCG1|CIP2A_HUMAN Protein CIP2A OS=Homo sapiens OX=9606 GN=CIP2A PE=1 SV=2	0.5	0.131087	0	0.0121933	65.246	31.984	65.246					0.5	0	0.0121933	65.246			S	HSLSGGKINPETVNLSI______________	X;X;X;X;X;X;X;X;X;X;X;X;X;X;X;X;X;X;X;X;X;X;X;X;X;X;X;X;X;X;X	XXXXXXXXXXXXXXXXXXXXXXXXXXXXXXX	INPET(0.5)VNLS(0.5)I	INPET(0)VNLS(0)I	9	2	1.5407	482860000	482860000	0	0	NaN	0	482860000	NaN	NaN	0	0	0	482860000	0	0					48	141	904	904	160	179	420	454	420	454	250819_480Ex_Kinase_Assay_KD_+ATP	25222	420	454	250819_480Ex_Kinase_Assay_KD_+ATP	25222	420	454	250819_480Ex_Kinase_Assay_KD_+ATP	25222
Q8TCG1	900	Q8TCG1	Q8TCG1	Protein CIP2A	CIP2A	sp|Q8TCG1|CIP2A_HUMAN Protein CIP2A OS=Homo sapiens OX=9606 GN=CIP2A PE=1 SV=2	0.5	0.150504	0	0.0121933	65.246	31.984	65.246					0.5	0	0.0121933	65.246			T	IAMIHSLSGGKINPETVNLSI__________	X;X;X;X;X;X;X;X;X;X;X;X;X;X;X;Phospho (STY);X;X;X;X;X;X;X;X;X;X;X;X;X;X;X	XXXXXXXXXXXPPPPPPPPPPXXXXXXXXXX	INPET(0.5)VNLS(0.5)I	INPET(0)VNLS(0)I	5	2	1.5407	482860000	482860000	0	0	NaN	0	482860000	NaN	NaN	0	0	0	482860000	0	0					100	141	900	900	160	179	420	454	420	454	250819_480Ex_Kinase_Assay_KD_+ATP	25222	420	454	250819_480Ex_Kinase_Assay_KD_+ATP	25222	420	454	250819_480Ex_Kinase_Assay_KD_+ATP	25222
Q8NHS4	128	Q8NHS4	Q8NHS4	Clathrin heavy chain linker domain-containing protein 1	CLHC1	sp|Q8NHS4|CLHC1_HUMAN Clathrin heavy chain linker domain-containing protein 1 OS=Homo sapiens OX=9606 GN=CLHC1 PE=1 SV=3	0.622798	0.0683093	0	0.0139598	49.5	35.266	47.894	0.622798	0	0.015079	47.894	0.608047	0	0.0139598	49.5		2	S	RKRTIQLEAKMRIIESNSSKIQSQIDHIKQC	X;X;X;X;X;X;X;X;X;X;X;X;X;X;X;Phospho (STY);X;Phospho (STY);X;X;X;X;X;X;X;X;X;X;X;X;X	XXXXXXXXXXXXPPPPPPPPPPPPPPPPPXX	IIES(0.623)NS(0.623)S(0.623)KIQS(0.132)QIDHIK	IIES(0)NS(0)S(0)KIQS(-8.2)QIDHIK	4	2	-0.50972	44062000	0	44062000	0	NaN	26051000	18011000	NaN	NaN	0	26051000	0	0	18011000	0					45	139	128	128	146	159	362;363	391;392	363	392	250819_480Ex_Kinase_Assay_KD_-ATP	30612	362	391	250819_480Ex_Kinase_Assay_KD_+ATP	30596	362	391	250819_480Ex_Kinase_Assay_KD_+ATP	30596
Q8NHS4	130	Q8NHS4	Q8NHS4	Clathrin heavy chain linker domain-containing protein 1	CLHC1	sp|Q8NHS4|CLHC1_HUMAN Clathrin heavy chain linker domain-containing protein 1 OS=Homo sapiens OX=9606 GN=CLHC1 PE=1 SV=3	0.622798	0.0641351	0	0.0139598	49.5	35.266	47.894	0.622798	0	0.015079	47.894	0.608047	0	0.0139598	49.5		2	S	RTIQLEAKMRIIESNSSKIQSQIDHIKQCRA	X;X;X;X;X;X;X;X;X;X;X;X;X;Phospho (STY);X;Phospho (STY);X;X;X;X;X;X;X;X;X;X;X;X;X;X;X	XXXXXXXXXXPPPPPPPPPPPPPPPPPXXXX	IIES(0.623)NS(0.623)S(0.623)KIQS(0.132)QIDHIK	IIES(0)NS(0)S(0)KIQS(-8.2)QIDHIK	6	2	-0.50972	44062000	0	44062000	0	NaN	26051000	18011000	NaN	NaN	0	26051000	0	0	18011000	0					46	139	130	130	146	159	362;363	391;392	363	392	250819_480Ex_Kinase_Assay_KD_-ATP	30612	362	391	250819_480Ex_Kinase_Assay_KD_+ATP	30596	362	391	250819_480Ex_Kinase_Assay_KD_+ATP	30596
Q8NHS4	131	Q8NHS4	Q8NHS4	Clathrin heavy chain linker domain-containing protein 1	CLHC1	sp|Q8NHS4|CLHC1_HUMAN Clathrin heavy chain linker domain-containing protein 1 OS=Homo sapiens OX=9606 GN=CLHC1 PE=1 SV=3	0.622798	0.0723737	0	0.0139598	49.5	35.266	47.894	0.622798	0	0.015079	47.894	0.608047	0	0.0139598	49.5		2	S	TIQLEAKMRIIESNSSKIQSQIDHIKQCRAE	X;X;X;X;X;X;X;X;X;X;X;X;X;X;X;X;X;X;X;X;X;X;X;X;X;X;X;X;X;X;X	XXXXXXXXXXXXXXXXXXXXXXXXXXXXXXX	IIES(0.623)NS(0.623)S(0.623)KIQS(0.132)QIDHIK	IIES(0)NS(0)S(0)KIQS(-8.2)QIDHIK	7	2	-0.50972	44062000	0	44062000	0	NaN	26051000	18011000	NaN	NaN	0	26051000	0	0	18011000	0					47	139	131	131	146	159	362;363	391;392	363	392	250819_480Ex_Kinase_Assay_KD_-ATP	30612	362	391	250819_480Ex_Kinase_Assay_KD_+ATP	30596	362	391	250819_480Ex_Kinase_Assay_KD_+ATP	30596
Q8WTW3	375	Q8WTW3	Q8WTW3	Conserved oligomeric Golgi complex subunit 1	COG1	sp|Q8WTW3|COG1_HUMAN Conserved oligomeric Golgi complex subunit 1 OS=Homo sapiens OX=9606 GN=COG1 PE=1 SV=1	0.56506	0.0963497	1.13709	0.0156408	49.724	8.1032	49.724					0.56506	1.13709	0.0156408	49.724		1	S	EDIKNGITNLLMYVKSMKGLAGIRDAMWELL	X;X;X;X;X;X;X;X;X;X;X;Oxidation (M);X;X;X;Phospho (STY);Oxidation (M);X;X;X;X;X;X;X;X;X;X;X;X;X;X	XXXXPPPPPPPPPPPPPPPPPPPPXXXXXXX	NGITNLLMY(0.435)VKS(0.565)MKGLAGIR	NGIT(-41)NLLMY(-1.1)VKS(1.1)MKGLAGIR	12	2	-1.2138	348970000	348970000	0	0	NaN	0	348970000	NaN	NaN	0	0	0	348970000	0	0					49	144	375	375	248	280	622	674	622	674	250819_480Ex_Kinase_Assay_KD_+ATP	32420	622	674	250819_480Ex_Kinase_Assay_KD_+ATP	32420	622	674	250819_480Ex_Kinase_Assay_KD_+ATP	32420
Q92828	348	Q92828	Q92828	Coronin-2A	CORO2A	sp|Q92828|COR2A_HUMAN Coronin-2A OS=Homo sapiens OX=9606 GN=CORO2A PE=1 SV=2	0.982685	0.0020075	17.5399	0.0168944	40.994	25.404	40.994					0.982685	17.5399	0.0168944	40.994		1	S	SSCEIFRFYKLITTKSLIEPISMIVPRRSES	X;X;X;X;X;X;X;X;X;X;X;X;X;X;X;Phospho (STY);X;X;X;X;X;X;Oxidation (M);X;X;X;X;X;X;X;X	XXXXXXXXXXXXXXXPPPPPPPPPPPPPXXX	S(0.983)LIEPIS(0.017)MIVPRR	S(18)LIEPIS(-18)MIVPRR	1	2	3.7428	9472700	9472700	0	0	NaN	0	9472700	NaN	NaN	0	0	0	9472700	0	0					50	146	348	348	323	362	751	812	751	812	250819_480Ex_Kinase_Assay_KD_+ATP	30243	751	812	250819_480Ex_Kinase_Assay_KD_+ATP	30243	751	812	250819_480Ex_Kinase_Assay_KD_+ATP	30243
Q12996	36	Q12996	Q12996	Cleavage stimulation factor subunit 3	CSTF3	sp|Q12996|CSTF3_HUMAN Cleavage stimulation factor subunit 3 OS=Homo sapiens OX=9606 GN=CSTF3 PE=1 SV=1	0.590965	0.0921696	1.59802	0.0149667	46.408	14.581	46.408	0.590965	1.59802	0.0149667	46.408						1	S	AEKKLEENPYDLDAWSILIREAQNQPIDKAR	X;X;X;X;X;X;X;X;X;X;X;X;X;X;X;Phospho (STY);X;X;X;X;X;X;X;X;X;X;X;X;X;X;X	XXXXPPPPPPPPPPPPPPPPXXXXXXXXXXX	LEENPY(0.409)DLDAWS(0.591)ILIR	LEENPY(-1.6)DLDAWS(1.6)ILIR	12	3	-2.1159	383800000	383800000	0	0	NaN	383800000	0	NaN	NaN	383800000	0	0	0	0	0					26	89	36	36	193	215	475	511	475	511	250819_480Ex_Kinase_Assay_KD_-ATP	21923	475	511	250819_480Ex_Kinase_Assay_KD_-ATP	21923	475	511	250819_480Ex_Kinase_Assay_KD_-ATP	21923
P00167	13	P00167	P00167	Cytochrome b5	CYB5A	sp|P00167|CYB5_HUMAN Cytochrome b5 OS=Homo sapiens OX=9606 GN=CYB5A PE=1 SV=2	0.361027	0.220157	0.614443	0.0140414	45.915	15.043	45.915					0.361027	0.614443	0.0140414	45.915			T	___MAEQSDEAVKYYTLEEIQKHNHSKSTWL	X;X;X;X;X;X;X;X;X;X;X;X;X;X;X;Phospho (STY);X;X;X;X;X;X;X;X;X;X;X;X;X;X;X	XXXPPPPPPPPPPPPPPPPPPPXXXXXXXXX	MAEQS(0.012)DEAVKY(0.313)Y(0.313)T(0.361)LEEIQK	MAEQS(-15)DEAVKY(-0.61)Y(-0.61)T(0.61)LEEIQK	13	2	-3.0621	0	0	0	0	NaN	0	0	NaN	NaN	0	0	0	0	0	0					76	35	13	13	231	259			585	633	250819_480Ex_Kinase_Assay_KD_+ATP	29494	585	633	250819_480Ex_Kinase_Assay_KD_+ATP	29494	585	633	250819_480Ex_Kinase_Assay_KD_+ATP	29494
Q8WZ79	261	Q8WZ79	Q8WZ79	Deoxyribonuclease-2-beta	DNASE2B	sp|Q8WZ79|DNS2B_HUMAN Deoxyribonuclease-2-beta OS=Homo sapiens OX=9606 GN=DNASE2B PE=2 SV=1	0.988603	0.00120924	22.3927	0.0161749	51.066	37.947	51.066					0.988603	22.3927	0.0161749	51.066			T	FLDDIFAAWMAQRLKTHLLTETWQRKRQELP	X;X;X;X;X;X;X;X;X;X;X;X;X;X;X;Phospho (STY);X;X;X;X;X;X;X;X;X;X;X;X;X;X;X	XXXXXXXXXXXXXXXPPPPPPPPPPPPXXXX	T(0.989)HLLT(0.006)ET(0.006)WQRKR	T(22)HLLT(-22)ET(-22)WQRKR	1	2	-2.14	42349000	42349000	0	0	NaN	0	42349000	NaN	NaN	0	0	0	42349000	0	0					101	145	261	261	347	387	792	853	792	853	250819_480Ex_Kinase_Assay_KD_+ATP	18565	792	853	250819_480Ex_Kinase_Assay_KD_+ATP	18565	792	853	250819_480Ex_Kinase_Assay_KD_+ATP	18565
Q96HP0	1589	Q96HP0	Q96HP0	Dedicator of cytokinesis protein 6	DOCK6	sp|Q96HP0|DOCK6_HUMAN Dedicator of cytokinesis protein 6 OS=Homo sapiens OX=9606 GN=DOCK6 PE=1 SV=3	0.832576	0.0207359	6.96607	0.0176014	42.19	21.32	42.19					0.832576	6.96607	0.0176014	42.19		1	Y	DPEMLIDLMYRIARGYQGSPDLRLTWLQNMA	X;X;X;X;X;X;X;X;X;X;X;X;X;X;X;Phospho (STY);X;X;X;X;X;X;X;X;X;X;X;X;X;X;X	XXXXXXXXXXXPPPPPPPPPPPPXXXXXXXX	IARGY(0.833)QGS(0.167)PDLR	IARGY(7)QGS(-7)PDLR	5	2	1.8722	10192000	10192000	0	0	NaN	0	10192000	NaN	NaN	0	0	0	10192000	0	0					121	150	1589	1589	139	152	352	381	352	381	250819_480Ex_Kinase_Assay_KD_+ATP	27134	352	381	250819_480Ex_Kinase_Assay_KD_+ATP	27134	352	381	250819_480Ex_Kinase_Assay_KD_+ATP	27134
Q8NCM8	2357	Q8NCM8	Q8NCM8	Cytoplasmic dynein 2 heavy chain 1	DYNC2H1	sp|Q8NCM8|DYHC2_HUMAN Cytoplasmic dynein 2 heavy chain 1 OS=Homo sapiens OX=9606 GN=DYNC2H1 PE=1 SV=4	1	0	14.4054	0.017179	49.418	22.089	49.418	1	14.4054	0.0172618	49.418	1	13.6149	0.017179	48.283		1	Y	TGRVYRPKDCERLVLYLKDINLPKLDKWGTS	X;X;X;X;X;X;X;X;X;X;X;X;X;X;X;Phospho (STY);X;X;X;X;X;X;X;X;X;X;X;X;X;X;X	XXXXXXXXXXXXPPPPPPPPPPPPXXXXXXX	LVLY(1)LKDINLPK	LVLY(14)LKDINLPK	4	2	-2.7766	39047000	39047000	0	0	NaN	16535000	22512000	NaN	NaN	16535000	0	0	22512000	0	0					119	136	2357	2357	226	255	580;581	628;629	581	629	250819_480Ex_Kinase_Assay_KD_-ATP	24770	581	629	250819_480Ex_Kinase_Assay_KD_-ATP	24770	580	628	250819_480Ex_Kinase_Assay_KD_+ATP	24792
A0FGR8	10	A0FGR8	A0FGR8	Extended synaptotagmin-2	ESYT2	sp|A0FGR8|ESYT2_HUMAN Extended synaptotagmin-2 OS=Homo sapiens OX=9606 GN=ESYT2 PE=1 SV=1	1	0	24.9571	0.0153671	60.518	36.175	50.108	1	24.9571	0.0153671	50.108	1	16.2745	0.0167661	60.518		2	S	______MTANRDAALSSHRHPGCAQRPRTPT	X;X;X;X;X;X;X;X;X;X;X;X;X;X;X;Phospho (STY);Phospho (STY);X;X;X;X;X;X;X;X;X;X;X;X;X;X	XXXXXXXXXXXPPPPPPPPPPPPPPPXXXXX	DAALS(1)S(1)HRHPGCAQR	DAALS(25)S(25)HRHPGCAQR	5	2	-2.7676	26346000	0	26346000	0	NaN	16270000	10076000	NaN	NaN	0	16270000	0	0	10076000	0					0	3	10	10	33	34	55;56	58;59	56	59	250819_480Ex_Kinase_Assay_KD_-ATP	25905	55	58	250819_480Ex_Kinase_Assay_KD_+ATP	25905	56	59	250819_480Ex_Kinase_Assay_KD_-ATP	25905
A0FGR8	11	A0FGR8	A0FGR8	Extended synaptotagmin-2	ESYT2	sp|A0FGR8|ESYT2_HUMAN Extended synaptotagmin-2 OS=Homo sapiens OX=9606 GN=ESYT2 PE=1 SV=1	1	0	24.9571	0.0153671	60.518	36.175	50.108	1	24.9571	0.0153671	50.108	1	16.2745	0.0167661	60.518		2	S	_____MTANRDAALSSHRHPGCAQRPRTPTF	X;X;X;X;X;X;X;X;X;X;X;X;X;X;Phospho (STY);Phospho (STY);X;X;X;X;X;X;X;X;X;X;X;X;X;X;X	XXXXXXXXXXPPPPPPPPPPPPPPPXXXXXX	DAALS(1)S(1)HRHPGCAQR	DAALS(25)S(25)HRHPGCAQR	6	2	-2.7676	26346000	0	26346000	0	NaN	16270000	10076000	NaN	NaN	0	16270000	0	0	10076000	0					1	3	11	11	33	34	55;56	58;59	56	59	250819_480Ex_Kinase_Assay_KD_-ATP	25905	55	58	250819_480Ex_Kinase_Assay_KD_+ATP	25905	56	59	250819_480Ex_Kinase_Assay_KD_-ATP	25905
Q8IYM0	696	Q8IYM0	Q8IYM0	Protein FAM186B	FAM186B	sp|Q8IYM0|F186B_HUMAN Protein FAM186B OS=Homo sapiens OX=9606 GN=FAM186B PE=1 SV=2	0.617403	0.0803282	2.6825	0.0156142	49.35	34.789	49.35	0.617403	2.6825	0.0156142	49.35						2	T	ELRLPHYLRSKALELTTTTMELGALRLQYLC	X;X;X;X;X;X;X;X;X;X;X;X;X;X;X;Phospho (STY);Phospho (STY);X;X;X;X;X;X;X;X;X;X;X;X;X;X	XXXXXXXXXXXPPPPPPPPPPPPPPPXXXXX	ALELT(0.617)T(0.617)T(0.463)T(0.302)MELGALR	ALELT(2.7)T(2.7)T(-2.7)T(-5.2)MELGALR	5	2	-1.927	62279000	0	62279000	0	NaN	62279000	0	NaN	NaN	0	62279000	0	0	0	0					98	129	696	696	14	15	22	25	22	25	250819_480Ex_Kinase_Assay_KD_-ATP	24953	22	25	250819_480Ex_Kinase_Assay_KD_-ATP	24953	22	25	250819_480Ex_Kinase_Assay_KD_-ATP	24953
Q8IYM0	697	Q8IYM0	Q8IYM0	Protein FAM186B	FAM186B	sp|Q8IYM0|F186B_HUMAN Protein FAM186B OS=Homo sapiens OX=9606 GN=FAM186B PE=1 SV=2	0.617403	0.0764026	2.6825	0.0156142	49.35	34.789	49.35	0.617403	2.6825	0.0156142	49.35						2	T	LRLPHYLRSKALELTTTTMELGALRLQYLCH	X;X;X;X;X;X;X;X;X;X;X;X;X;X;Phospho (STY);Phospho (STY);X;X;X;X;X;X;X;X;X;X;X;X;X;X;X	XXXXXXXXXXPPPPPPPPPPPPPPPXXXXXX	ALELT(0.617)T(0.617)T(0.463)T(0.302)MELGALR	ALELT(2.7)T(2.7)T(-2.7)T(-5.2)MELGALR	6	2	-1.927	62279000	0	62279000	0	NaN	62279000	0	NaN	NaN	0	62279000	0	0	0	0					99	129	697	697	14	15	22	25	22	25	250819_480Ex_Kinase_Assay_KD_-ATP	24953	22	25	250819_480Ex_Kinase_Assay_KD_-ATP	24953	22	25	250819_480Ex_Kinase_Assay_KD_-ATP	24953
Q6ZV65	39	Q6ZV65	Q6ZV65	Protein FAM47E	FAM47E	sp|Q6ZV65|FA47E_HUMAN Protein FAM47E OS=Homo sapiens OX=9606 GN=FAM47E PE=1 SV=3	0.992168	0.000797916	20.9929	0.0152232	44.318	15.609	44.318					0.992168	20.9929	0.0152232	44.318			S	SRCFTKHKNGLKFPTSLHSRQLVFPRKGLDD	X;X;X;X;X;X;X;X;X;X;X;X;X;X;X;Phospho (STY);X;X;Phospho (STY);X;X;X;X;X;X;X;X;X;X;X;X	XXXXXXXXXXXXPPPPPPPPPPPPPPXXXXX	FPT(0.016)S(0.992)LHS(0.992)RQLVFPR	FPT(-21)S(21)LHS(21)RQLVFPR	4	2	1.1274	56699000	0	56699000	0	NaN	0	56699000	NaN	NaN	0	0	0	0	56699000	0					35	114	39	39	102	111	224	245	224	245	250819_480Ex_Kinase_Assay_KD_+ATP	24300	224	245	250819_480Ex_Kinase_Assay_KD_+ATP	24300	224	245	250819_480Ex_Kinase_Assay_KD_+ATP	24300
Q6ZV65	42	Q6ZV65	Q6ZV65	Protein FAM47E	FAM47E	sp|Q6ZV65|FA47E_HUMAN Protein FAM47E OS=Homo sapiens OX=9606 GN=FAM47E PE=1 SV=3	0.992168	0.000634338	20.9929	0.0152232	44.318	15.609	44.318					0.992168	20.9929	0.0152232	44.318			S	FTKHKNGLKFPTSLHSRQLVFPRKGLDDFRK	X;X;X;X;X;X;X;X;X;X;X;X;Phospho (STY);X;X;Phospho (STY);X;X;X;X;X;X;X;X;X;X;X;X;X;X;X	XXXXXXXXXPPPPPPPPPPPPPPXXXXXXXX	FPT(0.016)S(0.992)LHS(0.992)RQLVFPR	FPT(-21)S(21)LHS(21)RQLVFPR	7	2	1.1274	56699000	0	56699000	0	NaN	0	56699000	NaN	NaN	0	0	0	0	56699000	0					36	114	42	42	102	111	224	245	224	245	250819_480Ex_Kinase_Assay_KD_+ATP	24300	224	245	250819_480Ex_Kinase_Assay_KD_+ATP	24300	224	245	250819_480Ex_Kinase_Assay_KD_+ATP	24300
Q6V0I7	1926	Q6V0I7	Q6V0I7	Protocadherin Fat 4	FAT4	sp|Q6V0I7|FAT4_HUMAN Protocadherin Fat 4 OS=Homo sapiens OX=9606 GN=FAT4 PE=1 SV=2	1	0	18.3731	0.0181209	48.283	6.1741	48.283					1	18.3731	0.0181209	48.283		2	T	YYILTVRAEDGGGQFTTIRVYFNILDVNDNP	X;X;X;X;X;X;X;X;X;X;X;X;X;X;X;Phospho (STY);Phospho (STY);X;X;X;X;X;X;X;X;X;X;X;X;X;X	XXXXXXXPPPPPPPPPPPPXXXXXXXXXXXX	AEDGGGQFT(1)T(1)IR	AEDGGGQFT(18)T(18)IR	9	2	-2.8984	57941000	0	57941000	0	NaN	0	57941000	NaN	NaN	0	0	0	0	57941000	0					93	112	1926	1926	3	3	6	6;7	6	7	250819_480Ex_Kinase_Assay_KD_+ATP	12395	6	7	250819_480Ex_Kinase_Assay_KD_+ATP	12395	6	7	250819_480Ex_Kinase_Assay_KD_+ATP	12395
Q6V0I7	1927	Q6V0I7	Q6V0I7	Protocadherin Fat 4	FAT4	sp|Q6V0I7|FAT4_HUMAN Protocadherin Fat 4 OS=Homo sapiens OX=9606 GN=FAT4 PE=1 SV=2	1	0	18.3731	0.0181209	48.283	6.1741	48.283					1	18.3731	0.0181209	48.283		2	T	YILTVRAEDGGGQFTTIRVYFNILDVNDNPP	X;X;X;X;X;X;X;X;X;X;X;X;X;X;Phospho (STY);Phospho (STY);X;X;X;X;X;X;X;X;X;X;X;X;X;X;X	XXXXXXPPPPPPPPPPPPXXXXXXXXXXXXX	AEDGGGQFT(1)T(1)IR	AEDGGGQFT(18)T(18)IR	10	2	-2.8984	57941000	0	57941000	0	NaN	0	57941000	NaN	NaN	0	0	0	0	57941000	0					94	112	1927	1927	3	3	6	6;7	6	7	250819_480Ex_Kinase_Assay_KD_+ATP	12395	6	7	250819_480Ex_Kinase_Assay_KD_+ATP	12395	6	7	250819_480Ex_Kinase_Assay_KD_+ATP	12395
Q9UH90	206	Q9UH90	Q9UH90	F-box only protein 40	FBXO40	sp|Q9UH90|FBX40_HUMAN F-box only protein 40 OS=Homo sapiens OX=9606 GN=FBXO40 PE=1 SV=2	1	0	24.9571	0.0167506	59.067	9.717	58.699	1	24.9571	0.0167506	58.699	1	24.9571	0.0169241	59.067		1	T	EMAELSQEEREVLAKTKEGMDLVKFGQWENI	X;X;X;X;X;X;X;X;X;X;X;X;X;X;X;Phospho (STY);X;X;X;Oxidation (M);X;X;X;X;X;X;X;X;X;X;X	XXXXXXXXXXPPPPPPPPPPPPPPXXXXXXX	EVLAKT(1)KEGMDLVK	EVLAKT(25)KEGMDLVK	6	2	-3.4741	478520000	478520000	0	0	NaN	208830000	269690000	NaN	NaN	208830000	0	0	269690000	0	0					111	172	206	206	89	96	188;189	207;208	189	208	250819_480Ex_Kinase_Assay_KD_-ATP	23757	188	207	250819_480Ex_Kinase_Assay_KD_+ATP	23731	189	208	250819_480Ex_Kinase_Assay_KD_-ATP	23757
A0A1W2PRP0	59	A0A1W2PRP0	A0A1W2PRP0	Forkhead box protein L3	FOXL3	sp|A0A1W2PRP0|FOXL3_HUMAN Forkhead box protein L3 OS=Homo sapiens OX=9606 GN=FOXL3 PE=3 SV=1	0.819495	0.0232323	6.64347	0.0158074	41.117	10.228	41.117					0.819495	6.64347	0.0158074	41.117		1	Y	AIQQSPAGRVTLSGIYDFIMRKFPYYRANQR	X;X;X;X;X;X;X;X;X;X;X;X;X;X;X;Phospho (STY);X;X;X;X;X;X;X;X;X;X;X;X;X;X;X	XXXXXXXXXPPPPPPPPPPPPPXXXXXXXXX	VT(0.003)LS(0.178)GIY(0.819)DFIMRK	VT(-24)LS(-6.6)GIY(6.6)DFIMRK	7	2	2.5185	64040000	64040000	0	0	NaN	0	64040000	NaN	NaN	0	0	0	64040000	0	0					114	2	59	59	387	431	881	948	881	948	250819_480Ex_Kinase_Assay_KD_+ATP	20197	881	948	250819_480Ex_Kinase_Assay_KD_+ATP	20197	881	948	250819_480Ex_Kinase_Assay_KD_+ATP	20197
P09958	353	P09958	P09958	Furin	FURIN	sp|P09958|FURIN_HUMAN Furin OS=Homo sapiens OX=9606 GN=FURIN PE=1 SV=2	0.5	0.15771	0	0.0181226	48.504	7.0015	48.504					0.5	0	0.0181226	48.504			T	ATTYSSGNQNEKQIVTTDLRQKCTESHTGTS	X;X;X;X;X;X;X;X;X;X;X;X;X;X;X;Phospho (STY);X;X;X;X;X;X;X;X;X;X;X;X;X;X;X	XXXXXXXXXXXXPPPPPPPPXXXXXXXXXXX	QIVT(0.5)T(0.5)DLR	QIVT(0)T(0)DLR	4	1	0.42523	383280000	383280000	0	0	NaN	0	383280000	NaN	NaN	0	0	0	383280000	0	0					78	43	353	353	284	320	684	736	684	736	250819_480Ex_Kinase_Assay_KD_+ATP	23700	684	736	250819_480Ex_Kinase_Assay_KD_+ATP	23700	684	736	250819_480Ex_Kinase_Assay_KD_+ATP	23700
P09958	354	P09958	P09958	Furin	FURIN	sp|P09958|FURIN_HUMAN Furin OS=Homo sapiens OX=9606 GN=FURIN PE=1 SV=2	0.5	0.135141	0	0.0181226	48.504	7.0015	48.504					0.5	0	0.0181226	48.504			T	TTYSSGNQNEKQIVTTDLRQKCTESHTGTSA	X;X;X;X;X;X;X;X;X;X;X;X;X;X;X;X;X;X;X;X;X;X;X;X;X;X;X;X;X;X;X	XXXXXXXXXXXXXXXXXXXXXXXXXXXXXXX	QIVT(0.5)T(0.5)DLR	QIVT(0)T(0)DLR	5	1	0.42523	383280000	383280000	0	0	NaN	0	383280000	NaN	NaN	0	0	0	383280000	0	0					79	43	354	354	284	320	684	736	684	736	250819_480Ex_Kinase_Assay_KD_+ATP	23700	684	736	250819_480Ex_Kinase_Assay_KD_+ATP	23700	684	736	250819_480Ex_Kinase_Assay_KD_+ATP	23700
Q9H4A6	8	Q9H4A6	Q9H4A6	Golgi phosphoprotein 3	GOLPH3	sp|Q9H4A6|GOLP3_HUMAN Golgi phosphoprotein 3 OS=Homo sapiens OX=9606 GN=GOLPH3 PE=1 SV=1	0.333295	0.242118	0	0.00933834	98.044	77.045	98.044	0.333295	0	0.00933834	98.044							S	________MTSLTQRSSGLVQRRTEASRNAA	X;X;X;X;X;X;X;X;X;X;X;X;X;X;X;X;X;X;X;X;X;X;X;X;X;X;X;X;X;X;X	XXXXXXXXXXXXXXXXXXXXXXXXXXXXXXX	MTSLT(0.333)QRS(0.333)S(0.333)GLVQR	MT(-45)S(-35)LT(0)QRS(0)S(0)GLVQR	8	2	0.5472	0	0	0	0	NaN	0	0	NaN	NaN	0	0	0	0	0	0					58	161	8	8	241	273			605	653	250819_480Ex_Kinase_Assay_KD_-ATP	24571	605	653	250819_480Ex_Kinase_Assay_KD_-ATP	24571	605	653	250819_480Ex_Kinase_Assay_KD_-ATP	24571
Q9H4A6	9	Q9H4A6	Q9H4A6	Golgi phosphoprotein 3	GOLPH3	sp|Q9H4A6|GOLP3_HUMAN Golgi phosphoprotein 3 OS=Homo sapiens OX=9606 GN=GOLPH3 PE=1 SV=1	0.333295	0.235042	0	0.00933834	98.044	77.045	98.044	0.333295	0	0.00933834	98.044							S	_______MTSLTQRSSGLVQRRTEASRNAAD	X;X;X;X;X;X;X;X;X;X;X;X;X;X;X;X;X;X;X;X;X;X;X;X;X;X;X;X;X;X;X	XXXXXXXXXXXXXXXXXXXXXXXXXXXXXXX	MTSLT(0.333)QRS(0.333)S(0.333)GLVQR	MT(-45)S(-35)LT(0)QRS(0)S(0)GLVQR	9	2	0.5472	0	0	0	0	NaN	0	0	NaN	NaN	0	0	0	0	0	0					59	161	9	9	241	273			605	653	250819_480Ex_Kinase_Assay_KD_-ATP	24571	605	653	250819_480Ex_Kinase_Assay_KD_-ATP	24571	605	653	250819_480Ex_Kinase_Assay_KD_-ATP	24571
Q9H4A6	5	Q9H4A6	Q9H4A6	Golgi phosphoprotein 3	GOLPH3	sp|Q9H4A6|GOLP3_HUMAN Golgi phosphoprotein 3 OS=Homo sapiens OX=9606 GN=GOLPH3 PE=1 SV=1	0.333295	0.238609	0	0.00933834	98.044	77.045	98.044	0.333295	0	0.00933834	98.044							T	___________MTSLTQRSSGLVQRRTEASR	X;X;X;X;X;X;X;X;X;X;X;X;X;X;X;Phospho (STY);X;X;X;X;X;X;X;X;X;X;X;X;X;X;X	XXXXXXXXXXXPPPPPPPPPPPPPPXXXXXX	MTSLT(0.333)QRS(0.333)S(0.333)GLVQR	MT(-45)S(-35)LT(0)QRS(0)S(0)GLVQR	5	2	0.5472	0	0	0	0	NaN	0	0	NaN	NaN	0	0	0	0	0	0					105	161	5	5	241	273			605	653	250819_480Ex_Kinase_Assay_KD_-ATP	24571	605	653	250819_480Ex_Kinase_Assay_KD_-ATP	24571	605	653	250819_480Ex_Kinase_Assay_KD_-ATP	24571
Q4V328	232	Q4V328	Q4V328	GRIP1-associated protein 1;GRASP-1 C-terminal chain	GRIPAP1	sp|Q4V328|GRAP1_HUMAN GRIP1-associated protein 1 OS=Homo sapiens OX=9606 GN=GRIPAP1 PE=1 SV=2	1	0	57.2491	0.0103258	70.816	36.563	70.816	1	57.2491	0.0103258	70.816							S	KQAETSRLQEELAKLSEKLKKKQESFCRLQT	X;X;X;X;X;X;X;X;X;X;X;X;X;X;X;Phospho (STY);X;X;X;X;X;X;X;X;X;X;X;X;X;X;X	XXXXXXXPPPPPPPPPPPXXXXXXXXXXXXX	LQEELAKLS(1)EK	LQEELAKLS(57)EK	9	2	-3.6724	96419000	96419000	0	0	NaN	96419000	0	NaN	NaN	96419000	0	0	0	0	0					32	105	232	232	223	252	576	624	576	624	250819_480Ex_Kinase_Assay_KD_-ATP	20209	576	624	250819_480Ex_Kinase_Assay_KD_-ATP	20209	576	624	250819_480Ex_Kinase_Assay_KD_-ATP	20209
O43824	231	O43824	O43824	Putative GTP-binding protein 6	GTPBP6	sp|O43824|GTPB6_HUMAN Putative GTP-binding protein 6 OS=Homo sapiens OX=9606 GN=GTPBP6 PE=1 SV=4	1	0	24.9571	0.0101027	68.657	7.3132	58.699	1	24.9571	0.0175916	58.699	1	24.9571	0.0101027	68.657		1	S	EARLQVALAEMPLHRSNLKRDVAHLYRGVGS	X;X;X;X;X;X;X;X;X;X;X;X;X;X;X;Phospho (STY);X;X;X;X;X;X;X;X;X;X;X;X;X;X;X	XXXPPPPPPPPPPPPPPPPXXXXXXXXXXXX	LQVALAEMPLHRS(1)NLK	LQVALAEMPLHRS(25)NLK	13	2	-3.1519	49688000	49688000	0	0	NaN	18083000	31605000	NaN	NaN	18083000	0	0	31605000	0	0					7	25	231	231	224	253	577;578	625;626	578	626	250819_480Ex_Kinase_Assay_KD_-ATP	27496	577	625	250819_480Ex_Kinase_Assay_KD_+ATP	27443	577	625	250819_480Ex_Kinase_Assay_KD_+ATP	27443
O60921	29	O60921	O60921	Checkpoint protein HUS1	HUS1	sp|O60921|HUS1_HUMAN Checkpoint protein HUS1 OS=Homo sapiens OX=9606 GN=HUS1 PE=1 SV=1	0.999437	2.4144e-05	32.4917	0.0151534	59.426	18.262	57.348	0.99639	24.3939	0.0161073	59.426	0.999437	32.4917	0.0151534	57.348		2	T	NHFTRISNMIAKLAKTCTLRISPDKLNFILC	X;X;X;X;X;X;X;X;X;X;X;X;X;X;X;Phospho (STY);X;Phospho (STY);X;X;X;X;X;X;X;X;X;X;X;X;X	XXXXXPPPPPPPPPPPPPPPXXXXXXXXXXX	IS(0.001)NMIAKLAKT(0.999)CT(0.999)LR	IS(-32)NMIAKLAKT(32)CT(32)LR	11	2	3.816	883840000	0	883840000	0	NaN	572720000	311120000	NaN	NaN	0	572720000	0	0	311120000	0					69	28	29	29	168	187	434;435	468;469	434	468	250819_480Ex_Kinase_Assay_KD_+ATP	25210	435	469	250819_480Ex_Kinase_Assay_KD_-ATP	25157	434	468	250819_480Ex_Kinase_Assay_KD_+ATP	25210
O60921	31	O60921	O60921	Checkpoint protein HUS1	HUS1	sp|O60921|HUS1_HUMAN Checkpoint protein HUS1 OS=Homo sapiens OX=9606 GN=HUS1 PE=1 SV=1	0.999437	3.91061e-05	32.4917	0.0151534	59.426	18.262	57.348	0.99639	24.3939	0.0161073	59.426	0.999437	32.4917	0.0151534	57.348		2	T	FTRISNMIAKLAKTCTLRISPDKLNFILCDK	X;X;X;X;X;X;X;X;X;X;X;X;X;Phospho (STY);X;Phospho (STY);X;X;X;X;X;X;X;X;X;X;X;X;X;X;X	XXXPPPPPPPPPPPPPPPXXXXXXXXXXXXX	IS(0.001)NMIAKLAKT(0.999)CT(0.999)LR	IS(-32)NMIAKLAKT(32)CT(32)LR	13	2	3.816	883840000	0	883840000	0	NaN	572720000	311120000	NaN	NaN	0	572720000	0	0	311120000	0					70	28	31	31	168	187	434;435	468;469	434	468	250819_480Ex_Kinase_Assay_KD_+ATP	25210	435	469	250819_480Ex_Kinase_Assay_KD_-ATP	25157	434	468	250819_480Ex_Kinase_Assay_KD_+ATP	25210
Q674X7	318	Q674X7	Q674X7	Kazrin	KAZN	sp|Q674X7|KAZRN_HUMAN Kazrin OS=Homo sapiens OX=9606 GN=KAZN PE=1 SV=2	0.603664	0.0882088	4.83762	0.014506	42.001	11.437	42.001					0.603664	4.83762	0.014506	42.001		1	S	DRQAVRVSPCHSRQPSVISDASAAEGDRSST	X;X;X;X;X;X;X;X;X;X;X;X;X;X;X;Phospho (STY);X;X;X;X;X;X;X;X;X;X;X;X;X;X;X	XXXXXXXXXXXXXPPPPPPPPPPPPPPPXXX	QPS(0.604)VIS(0.198)DAS(0.198)AAEGDR	QPS(4.8)VIS(-4.8)DAS(-4.8)AAEGDR	3	1	0.10229	22786000	22786000	0	0	NaN	0	22786000	NaN	NaN	0	0	0	22786000	0	0					34	110	318	318	290	326	693	746	693	746	250819_480Ex_Kinase_Assay_KD_+ATP	22239	693	746	250819_480Ex_Kinase_Assay_KD_+ATP	22239	693	746	250819_480Ex_Kinase_Assay_KD_+ATP	22239
Q8IV33	963	Q8IV33	Q8IV33	Uncharacterized protein KIAA0825	KIAA0825	sp|Q8IV33|K0825_HUMAN Uncharacterized protein KIAA0825 OS=Homo sapiens OX=9606 GN=KIAA0825 PE=1 SV=3	0.501836	0.11395	0	0.0116463	55.401	31.21	55.401					0.501836	0	0.0116463	55.401		3	S	WNYSPKETNRKESCKSFTRLTAQAVSIVISK	X;X;X;X;X;X;X;X;X;X;X;X;X;X;X;Phospho (STY);X;X;X;X;Phospho (STY);X;X;X;X;X;X;X;X;Phospho (STY);X	XXXXXXXXXXXXXXXPPPPPPPPPPPPPPPP	S(0.502)FT(0.502)RLT(0.544)AQAVS(0.544)IVIS(0.908)K	S(0)FT(0)RLT(0)AQAVS(0)IVIS(7.1)K	1	2	-0.47933	15483000	0	0	15483000	NaN	0	15483000	NaN	NaN	0	0	0	0	0	15483000					39	122	963	963	316	355	740	799	740	799	250819_480Ex_Kinase_Assay_KD_+ATP	23088	740	799	250819_480Ex_Kinase_Assay_KD_+ATP	23088	740	799	250819_480Ex_Kinase_Assay_KD_+ATP	23088
Q8IV33	973	Q8IV33	Q8IV33	Uncharacterized protein KIAA0825	KIAA0825	sp|Q8IV33|K0825_HUMAN Uncharacterized protein KIAA0825 OS=Homo sapiens OX=9606 GN=KIAA0825 PE=1 SV=3	0.5443	0.104905	0	0.0116463	55.401	31.21	55.401					0.5443	0	0.0116463	55.401		3	S	KESCKSFTRLTAQAVSIVISKLPTVIACLPP	X;X;X;X;X;X;X;X;X;X;X;X;X;X;X;X;X;X;X;X;X;X;X;X;X;X;X;X;X;X;X	XXXXXXXXXXXXXXXXXXXXXXXXXXXXXXX	S(0.502)FT(0.502)RLT(0.544)AQAVS(0.544)IVIS(0.908)K	S(0)FT(0)RLT(0)AQAVS(0)IVIS(7.1)K	11	2	-0.47933	15483000	0	0	15483000	NaN	0	15483000	NaN	NaN	0	0	0	0	0	15483000					40	122	973	973	316	355	740	799	740	799	250819_480Ex_Kinase_Assay_KD_+ATP	23088	740	799	250819_480Ex_Kinase_Assay_KD_+ATP	23088	740	799	250819_480Ex_Kinase_Assay_KD_+ATP	23088
Q8IV33	977	Q8IV33	Q8IV33	Uncharacterized protein KIAA0825	KIAA0825	sp|Q8IV33|K0825_HUMAN Uncharacterized protein KIAA0825 OS=Homo sapiens OX=9606 GN=KIAA0825 PE=1 SV=3	0.907668	0.0137124	7.07065	0.0116463	55.401	31.21	55.401					0.907668	7.07065	0.0116463	55.401		3	S	KSFTRLTAQAVSIVISKLPTVIACLPPPVKY	X;Phospho (STY);X;X;X;X;Phospho (STY);X;X;X;X;X;X;X;X;Phospho (STY);X;X;X;X;X;X;X;X;X;X;X;X;X;X;X	XPPPPPPPPPPPPPPPPXXXXXXXXXXXXXX	S(0.502)FT(0.502)RLT(0.544)AQAVS(0.544)IVIS(0.908)K	S(0)FT(0)RLT(0)AQAVS(0)IVIS(7.1)K	15	2	-0.47933	15483000	0	0	15483000	NaN	0	15483000	NaN	NaN	0	0	0	0	0	15483000					41	122	977	977	316	355	740	799	740	799	250819_480Ex_Kinase_Assay_KD_+ATP	23088	740	799	250819_480Ex_Kinase_Assay_KD_+ATP	23088	740	799	250819_480Ex_Kinase_Assay_KD_+ATP	23088
Q8IV33	965	Q8IV33	Q8IV33	Uncharacterized protein KIAA0825	KIAA0825	sp|Q8IV33|K0825_HUMAN Uncharacterized protein KIAA0825 OS=Homo sapiens OX=9606 GN=KIAA0825 PE=1 SV=3	0.501836	0.118366	0	0.0116463	55.401	31.21	55.401					0.501836	0	0.0116463	55.401		3	T	YSPKETNRKESCKSFTRLTAQAVSIVISKLP	X;X;X;X;X;X;X;X;X;X;X;X;X;X;X;X;X;X;X;X;X;X;X;X;X;X;X;X;X;X;X	XXXXXXXXXXXXXXXXXXXXXXXXXXXXXXX	S(0.502)FT(0.502)RLT(0.544)AQAVS(0.544)IVIS(0.908)K	S(0)FT(0)RLT(0)AQAVS(0)IVIS(7.1)K	3	2	-0.47933	15483000	0	0	15483000	NaN	0	15483000	NaN	NaN	0	0	0	0	0	15483000					95	122	965	965	316	355	740	799	740	799	250819_480Ex_Kinase_Assay_KD_+ATP	23088	740	799	250819_480Ex_Kinase_Assay_KD_+ATP	23088	740	799	250819_480Ex_Kinase_Assay_KD_+ATP	23088
Q8IV33	968	Q8IV33	Q8IV33	Uncharacterized protein KIAA0825	KIAA0825	sp|Q8IV33|K0825_HUMAN Uncharacterized protein KIAA0825 OS=Homo sapiens OX=9606 GN=KIAA0825 PE=1 SV=3	0.544361	0.100679	0	0.0116463	55.401	31.21	55.401					0.544361	0	0.0116463	55.401		3	T	KETNRKESCKSFTRLTAQAVSIVISKLPTVI	X;X;X;X;X;X;X;X;X;X;Phospho (STY);X;X;X;X;Phospho (STY);X;X;X;X;X;X;X;X;Phospho (STY);X;X;X;X;X;X	XXXXXXXXXXPPPPPPPPPPPPPPPPXXXXX	S(0.502)FT(0.502)RLT(0.544)AQAVS(0.544)IVIS(0.908)K	S(0)FT(0)RLT(0)AQAVS(0)IVIS(7.1)K	6	2	-0.47933	15483000	0	0	15483000	NaN	0	15483000	NaN	NaN	0	0	0	0	0	15483000					96	122	968	968	316	355	740	799	740	799	250819_480Ex_Kinase_Assay_KD_+ATP	23088	740	799	250819_480Ex_Kinase_Assay_KD_+ATP	23088	740	799	250819_480Ex_Kinase_Assay_KD_+ATP	23088
C9JBD0	65	C9JBD0	C9JBD0	KRAB domain-containing protein 1	KRBOX1	sp|C9JBD0|KRBX1_HUMAN KRAB domain-containing protein 1 OS=Homo sapiens OX=9606 GN=KRBOX1 PE=1 SV=1	1	0	90.1349	0.00158725	119.21	70.114	119.21	1	90.1349	0.00158725	119.21						1	S	AVAFVVPPTSKPALVSHLEQGKESCFTQPQG	X;X;X;X;X;X;X;X;X;X;X;X;X;X;X;Phospho (STY);X;X;X;X;X;X;X;X;X;X;X;X;X;X;X	XXXXXXXXXXXPPPPPPPPPPPXXXXXXXXX	PALVS(1)HLEQGK	PALVS(90)HLEQGK	5	1	4.2177	33450000	33450000	0	0	NaN	33450000	0	NaN	NaN	33450000	0	0	0	0	0					4	9	65	65	265	301	660	712	660	712	250819_480Ex_Kinase_Assay_KD_-ATP	24805	660	712	250819_480Ex_Kinase_Assay_KD_-ATP	24805	660	712	250819_480Ex_Kinase_Assay_KD_-ATP	24805
Q8IVT5	75	Q8IVT5	Q8IVT5	Kinase suppressor of Ras 1	KSR1	sp|Q8IVT5|KSR1_HUMAN Kinase suppressor of Ras 1 OS=Homo sapiens OX=9606 GN=KSR1 PE=1 SV=3	1	0	22.6581	0.0179696	46.891	10.366	46.891	1	22.6581	0.0179696	46.891						2	T	TKCAVSNDLTQQEIRTLEAKLVRYICKQRQC	X;X;X;X;X;X;X;X;X;X;X;X;X;X;X;Phospho (STY);X;X;X;X;X;X;X;Phospho (STY);X;X;X;X;X;X;X	XXXXXXXXXXXXXXXPPPPPPPPPPPPXXXX	T(1)LEAKLVRY(1)ICK	T(23)LEAKLVRY(23)ICK	1	2	1.2406	11639000	0	11639000	0	NaN	11639000	0	NaN	NaN	0	11639000	0	0	0	0					97	124	75	75	353	394	810	873	810	873	250819_480Ex_Kinase_Assay_KD_-ATP	27048	810	873	250819_480Ex_Kinase_Assay_KD_-ATP	27048	810	873	250819_480Ex_Kinase_Assay_KD_-ATP	27048
Q8IVT5	83	Q8IVT5	Q8IVT5	Kinase suppressor of Ras 1	KSR1	sp|Q8IVT5|KSR1_HUMAN Kinase suppressor of Ras 1 OS=Homo sapiens OX=9606 GN=KSR1 PE=1 SV=3	1	0	22.6581	0.0179696	46.891	10.366	46.891	1	22.6581	0.0179696	46.891						2	Y	LTQQEIRTLEAKLVRYICKQRQCKLSVAPGE	X;X;X;X;X;X;X;Phospho (STY);X;X;X;X;X;X;X;Phospho (STY);X;X;X;X;X;X;X;X;X;X;X;X;X;X;X	XXXXXXXPPPPPPPPPPPPXXXXXXXXXXXX	T(1)LEAKLVRY(1)ICK	T(23)LEAKLVRY(23)ICK	9	2	1.2406	11639000	0	11639000	0	NaN	11639000	0	NaN	NaN	0	11639000	0	0	0	0					118	124	83	83	353	394	810	873	810	873	250819_480Ex_Kinase_Assay_KD_-ATP	27048	810	873	250819_480Ex_Kinase_Assay_KD_-ATP	27048	810	873	250819_480Ex_Kinase_Assay_KD_-ATP	27048
Q9UPN3	1728	Q9UPN3	Q9UPN3	Microtubule-actin cross-linking factor 1, isoforms 1/2/3/4/5	MACF1	sp|Q9UPN3|MACF1_HUMAN Microtubule-actin cross-linking factor 1, isoforms 1/2/3/4/5 OS=Homo sapiens OX=9606 GN=MACF1 PE=1 SV=4	1	0	68.4357	0.00356164	73.632	36.785	73.632	1	68.4357	0.00356164	73.632						1	S	IGLLDLMQRCIVHQESGFKLLPVKQLAGGMV	X;X;X;X;X;X;X;X;X;X;X;X;X;X;X;Phospho (STY);X;X;X;X;X;X;X;X;X;X;X;X;X;X;X	PPPPPPPPPPPPPPPPPPPXXXXXXXXXXXX	IGLLDLMQRCIVHQES(1)GFK	IGLLDLMQRCIVHQES(68)GFK	16	2	-1.6186	82170000	82170000	0	0	NaN	82170000	0	NaN	NaN	82170000	0	0	0	0	0					62	175	1728	1728	144	157	359	388	359	388	250819_480Ex_Kinase_Assay_KD_-ATP	32346	359	388	250819_480Ex_Kinase_Assay_KD_-ATP	32346	359	388	250819_480Ex_Kinase_Assay_KD_-ATP	32346
P52564	26	P52564	P52564	Dual specificity mitogen-activated protein kinase kinase 6	MAP2K6	sp|P52564|MP2K6_HUMAN Dual specificity mitogen-activated protein kinase kinase 6 OS=Homo sapiens OX=9606 GN=MAP2K6 PE=1 SV=1	0.5	0.171266	0	0.0161002	56.209	35.906	56.209	0.5	0	0.0161002	56.209	0.5	0	0.0164019	47.706		2	S	PGLKIPKEAFEQPQTSSTPPRDLDSKACISI	X;X;X;X;X;X;X;X;X;X;X;X;X;X;Phospho (STY);Phospho (STY);X;X;X;X;X;X;X;X;X;X;X;X;X;X;X	XXXXXXXPPPPPPPPPPPPPPXXXXXXXXXX	EAFEQPQT(0.5)S(0.5)S(0.5)T(0.5)PPR	EAFEQPQT(0)S(0)S(0)T(0)PPR	9	2	-1.4923	222260000	0	222260000	0	NaN	138940000	83319000	NaN	NaN	0	138940000	0	0	83319000	0					22	69	26	26	55	60	120;121	129;130	121	130	250819_480Ex_Kinase_Assay_KD_-ATP	22930	121	130	250819_480Ex_Kinase_Assay_KD_-ATP	22930	121	130	250819_480Ex_Kinase_Assay_KD_-ATP	22930
P52564	27	P52564	P52564	Dual specificity mitogen-activated protein kinase kinase 6	MAP2K6	sp|P52564|MP2K6_HUMAN Dual specificity mitogen-activated protein kinase kinase 6 OS=Homo sapiens OX=9606 GN=MAP2K6 PE=1 SV=1	0.5	0.161203	0	0.0161002	56.209	35.906	56.209	0.5	0	0.0161002	56.209	0.5	0	0.0164019	47.706		2	S	GLKIPKEAFEQPQTSSTPPRDLDSKACISIG	X;X;X;X;X;X;X;X;X;X;X;X;X;X;X;X;X;X;X;X;X;X;X;X;X;X;X;X;X;X;X	XXXXXXXXXXXXXXXXXXXXXXXXXXXXXXX	EAFEQPQT(0.5)S(0.5)S(0.5)T(0.5)PPR	EAFEQPQT(0)S(0)S(0)T(0)PPR	10	2	-1.4923	222260000	0	222260000	0	NaN	138940000	83319000	NaN	NaN	0	138940000	0	0	83319000	0					23	69	27	27	55	60	120;121	129;130	121	130	250819_480Ex_Kinase_Assay_KD_-ATP	22930	121	130	250819_480Ex_Kinase_Assay_KD_-ATP	22930	121	130	250819_480Ex_Kinase_Assay_KD_-ATP	22930
P52564	25	P52564	P52564	Dual specificity mitogen-activated protein kinase kinase 6	MAP2K6	sp|P52564|MP2K6_HUMAN Dual specificity mitogen-activated protein kinase kinase 6 OS=Homo sapiens OX=9606 GN=MAP2K6 PE=1 SV=1	0.5	0.164625	0	0.0161002	56.209	35.906	56.209	0.5	0	0.0161002	56.209	0.5	0	0.0164019	47.706		2	T	NPGLKIPKEAFEQPQTSSTPPRDLDSKACIS	X;X;X;X;X;X;X;X;X;X;X;X;X;X;X;Phospho (STY);Phospho (STY);X;X;X;X;X;X;X;X;X;X;X;X;X;X	XXXXXXXXPPPPPPPPPPPPPPXXXXXXXXX	EAFEQPQT(0.5)S(0.5)S(0.5)T(0.5)PPR	EAFEQPQT(0)S(0)S(0)T(0)PPR	8	2	-1.4923	222260000	0	222260000	0	NaN	138940000	83319000	NaN	NaN	0	138940000	0	0	83319000	0					82	69	25	25	55	60	120;121	129;130	121	130	250819_480Ex_Kinase_Assay_KD_-ATP	22930	121	130	250819_480Ex_Kinase_Assay_KD_-ATP	22930	121	130	250819_480Ex_Kinase_Assay_KD_-ATP	22930
P52564	28	P52564	P52564	Dual specificity mitogen-activated protein kinase kinase 6	MAP2K6	sp|P52564|MP2K6_HUMAN Dual specificity mitogen-activated protein kinase kinase 6 OS=Homo sapiens OX=9606 GN=MAP2K6 PE=1 SV=1	0.5	0.167979	0	0.0161002	56.209	35.906	56.209	0.5	0	0.0161002	56.209	0.5	0	0.0164019	47.706		2	T	LKIPKEAFEQPQTSSTPPRDLDSKACISIGN	X;X;X;X;X;X;X;X;X;X;X;X;X;X;X;X;X;X;X;X;X;X;X;X;X;X;X;X;X;X;X	XXXXXXXXXXXXXXXXXXXXXXXXXXXXXXX	EAFEQPQT(0.5)S(0.5)S(0.5)T(0.5)PPR	EAFEQPQT(0)S(0)S(0)T(0)PPR	11	2	-1.4923	222260000	0	222260000	0	NaN	138940000	83319000	NaN	NaN	0	138940000	0	0	83319000	0					83	69	28	28	55	60	120;121	129;130	121	130	250819_480Ex_Kinase_Assay_KD_-ATP	22930	121	130	250819_480Ex_Kinase_Assay_KD_-ATP	22930	121	130	250819_480Ex_Kinase_Assay_KD_-ATP	22930
P0DP75	94	P0DP75	P0DP75	Putative uncharacterized protein MED14OS	MED14OS	sp|P0DP75|M14OS_HUMAN Putative uncharacterized protein MED14OS OS=Homo sapiens OX=9606 GN=MED14OS PE=5 SV=1	0.60523	0.0843084	6.61162	0.0180994	41.401	18.175	41.401					0.60523	6.61162	0.0180994	41.401			T	NAQKQLRQTAATYMLTARGGSRSAERKGDLQ	X;X;X;X;X;X;X;X;X;X;X;X;X;Oxidation (M);X;Phospho (STY);X;X;X;X;X;X;X;X;X;X;X;X;X;X;X	XXXXXXXPPPPPPPPPPPXXXXXXXXXXXXX	QT(0.132)AAT(0.132)Y(0.131)MLT(0.605)AR	QT(-6.6)AAT(-6.6)Y(-6.7)MLT(6.6)AR	9	3	-2.0525	6442100	6442100	0	0	NaN	0	6442100	NaN	NaN	0	0	0	6442100	0	0					80	47	94	94	296	332	704	760	704	760	250819_480Ex_Kinase_Assay_KD_+ATP	22153	704	760	250819_480Ex_Kinase_Assay_KD_+ATP	22153	704	760	250819_480Ex_Kinase_Assay_KD_+ATP	22153
Q14168	232	Q14168	Q14168	MAGUK p55 subfamily member 2	MPP2	sp|Q14168|MPP2_HUMAN MAGUK p55 subfamily member 2 OS=Homo sapiens OX=9606 GN=MPP2 PE=1 SV=3	1	0	26.1209	0.00615934	76.143	35.428	54.198	1	26.1209	0.0123658	54.198	1	43.4768	0.00615934	76.143		2	S	VGSDPRALQELLRNASGSVILKILPSYQEPH	X;X;X;X;X;X;X;X;X;X;X;X;X;X;X;Phospho (STY);X;Phospho (STY);X;X;X;X;X;X;X;X;X;X;X;X;X	XXXXXXPPPPPPPPPPPPPPPPXXXXXXXXX	ALQELLRNAS(1)GS(1)VILK	ALQELLRNAS(26)GS(26)VILK	10	2	-3.502	56530000	0	56530000	0	NaN	32804000	23726000	NaN	NaN	0	32804000	0	0	23726000	0					27	93	232	232	16	17	24;25	27;28	25	28	250819_480Ex_Kinase_Assay_KD_-ATP	23385	24	27	250819_480Ex_Kinase_Assay_KD_+ATP	23398	24	27	250819_480Ex_Kinase_Assay_KD_+ATP	23398
Q14168	234	Q14168	Q14168	MAGUK p55 subfamily member 2	MPP2	sp|Q14168|MPP2_HUMAN MAGUK p55 subfamily member 2 OS=Homo sapiens OX=9606 GN=MPP2 PE=1 SV=3	1	0	26.1209	0.00615934	76.143	35.428	54.198	1	26.1209	0.0123658	54.198	1	43.4768	0.00615934	76.143		2	S	SDPRALQELLRNASGSVILKILPSYQEPHLP	X;X;X;X;X;X;X;X;X;X;X;X;X;Phospho (STY);X;Phospho (STY);X;X;X;X;X;X;X;X;X;X;X;X;X;X;X	XXXXPPPPPPPPPPPPPPPPXXXXXXXXXXX	ALQELLRNAS(1)GS(1)VILK	ALQELLRNAS(26)GS(26)VILK	12	2	-3.502	56530000	0	56530000	0	NaN	32804000	23726000	NaN	NaN	0	32804000	0	0	23726000	0					28	93	234	234	16	17	24;25	27;28	25	28	250819_480Ex_Kinase_Assay_KD_-ATP	23385	24	27	250819_480Ex_Kinase_Assay_KD_+ATP	23398	24	27	250819_480Ex_Kinase_Assay_KD_+ATP	23398
Q96P20	84	Q96P20	Q96P20	NACHT, LRR and PYD domains-containing protein 3	NLRP3	sp|Q96P20|NLRP3_HUMAN NACHT, LRR and PYD domains-containing protein 3 OS=Homo sapiens OX=9606 GN=NLRP3 PE=1 SV=3	1	0	49.933	0.0171077	75.189	17.63	75.189	1	49.933	0.0171077	75.189	1	62.5727	0.0173904	74.255			Y	AMAVWIFAAINRRDLYEKAKRDEPKWGSDNA	X;X;X;X;X;X;X;X;X;X;X;X;X;X;X;Phospho (STY);X;X;X;X;X;X;X;X;X;X;X;X;X;X;X	XXXXXXXXXXXXPPPPPPPPXXXXXXXXXXX	RDLY(1)EKAK	RDLY(50)EKAK	4	2	0.854	396710000	396710000	0	0	NaN	184160000	212550000	NaN	NaN	184160000	0	0	212550000	0	0					122	152	84	84	301	337	709;710	765;766	710	766	250819_480Ex_Kinase_Assay_KD_-ATP	17924	710	766	250819_480Ex_Kinase_Assay_KD_-ATP	17924	710	766	250819_480Ex_Kinase_Assay_KD_-ATP	17924
Q9UBL9	312	Q9UBL9	Q9UBL9	P2X purinoceptor 2	P2RX2	sp|Q9UBL9|P2RX2_HUMAN P2X purinoceptor 2 OS=Homo sapiens OX=9606 GN=P2RX2 PE=1 SV=1	0.25	0.258241	0	0.0165315	56.729	8.4463	56.729					0.25	0	0.0165315	56.729			T	SGYNFRFAKYYKINGTTTRTLIKAYGIRIDV	X;X;X;X;X;X;X;X;X;X;X;X;X;X;X;Phospho (STY);X;X;X;X;X;X;X;X;X;X;X;X;X;X;X	XXXXXXXXXXXXPPPPPPPPPPPXXXXXXXX	INGT(0.25)T(0.25)T(0.25)RT(0.25)LIK	INGT(0)T(0)T(0)RT(0)LIK	4	2	0.84238	0	0	0	0	NaN	0	0	NaN	NaN	0	0	0	0	0	0					107	171	312	312	159	178			419	453	250819_480Ex_Kinase_Assay_KD_+ATP	16216	419	453	250819_480Ex_Kinase_Assay_KD_+ATP	16216	419	453	250819_480Ex_Kinase_Assay_KD_+ATP	16216
Q9UBL9	313	Q9UBL9	Q9UBL9	P2X purinoceptor 2	P2RX2	sp|Q9UBL9|P2RX2_HUMAN P2X purinoceptor 2 OS=Homo sapiens OX=9606 GN=P2RX2 PE=1 SV=1	0.25	0.254307	0	0.0165315	56.729	8.4463	56.729					0.25	0	0.0165315	56.729			T	GYNFRFAKYYKINGTTTRTLIKAYGIRIDVI	X;X;X;X;X;X;X;X;X;X;X;X;X;X;X;X;X;X;X;X;X;X;X;X;X;X;X;X;X;X;X	XXXXXXXXXXXXXXXXXXXXXXXXXXXXXXX	INGT(0.25)T(0.25)T(0.25)RT(0.25)LIK	INGT(0)T(0)T(0)RT(0)LIK	5	2	0.84238	0	0	0	0	NaN	0	0	NaN	NaN	0	0	0	0	0	0					108	171	313	313	159	178			419	453	250819_480Ex_Kinase_Assay_KD_+ATP	16216	419	453	250819_480Ex_Kinase_Assay_KD_+ATP	16216	419	453	250819_480Ex_Kinase_Assay_KD_+ATP	16216
Q9UBL9	314	Q9UBL9	Q9UBL9	P2X purinoceptor 2	P2RX2	sp|Q9UBL9|P2RX2_HUMAN P2X purinoceptor 2 OS=Homo sapiens OX=9606 GN=P2RX2 PE=1 SV=1	0.25	0.25031	0	0.0165315	56.729	8.4463	56.729					0.25	0	0.0165315	56.729			T	YNFRFAKYYKINGTTTRTLIKAYGIRIDVIV	X;X;X;X;X;X;X;X;X;X;X;X;X;X;X;X;X;X;X;X;X;X;X;X;X;X;X;X;X;X;X	XXXXXXXXXXXXXXXXXXXXXXXXXXXXXXX	INGT(0.25)T(0.25)T(0.25)RT(0.25)LIK	INGT(0)T(0)T(0)RT(0)LIK	6	2	0.84238	0	0	0	0	NaN	0	0	NaN	NaN	0	0	0	0	0	0					109	171	314	314	159	178			419	453	250819_480Ex_Kinase_Assay_KD_+ATP	16216	419	453	250819_480Ex_Kinase_Assay_KD_+ATP	16216	419	453	250819_480Ex_Kinase_Assay_KD_+ATP	16216
Q9UBL9	316	Q9UBL9	Q9UBL9	P2X purinoceptor 2	P2RX2	sp|Q9UBL9|P2RX2_HUMAN P2X purinoceptor 2 OS=Homo sapiens OX=9606 GN=P2RX2 PE=1 SV=1	0.25	0.246247	0	0.0165315	56.729	8.4463	56.729					0.25	0	0.0165315	56.729			T	FRFAKYYKINGTTTRTLIKAYGIRIDVIVHG	X;X;X;X;X;X;X;X;X;X;X;X;X;X;X;X;X;X;X;X;X;X;X;X;X;X;X;X;X;X;X	XXXXXXXXXXXXXXXXXXXXXXXXXXXXXXX	INGT(0.25)T(0.25)T(0.25)RT(0.25)LIK	INGT(0)T(0)T(0)RT(0)LIK	8	2	0.84238	0	0	0	0	NaN	0	0	NaN	NaN	0	0	0	0	0	0					110	171	316	316	159	178			419	453	250819_480Ex_Kinase_Assay_KD_+ATP	16216	419	453	250819_480Ex_Kinase_Assay_KD_+ATP	16216	419	453	250819_480Ex_Kinase_Assay_KD_+ATP	16216
O95613	3139	O95613	O95613	Pericentrin	PCNT	sp|O95613|PCNT_HUMAN Pericentrin OS=Homo sapiens OX=9606 GN=PCNT PE=1 SV=4	0.922871	0.00852663	12.972	0.0171327	45.161	13.318	45.161					0.922871	12.972	0.0171327	45.161		1	Y	EAHTSNVKMEKLYLHYLRAESFRKALIYQKK	X;X;X;X;X;X;X;X;X;X;X;X;X;X;X;Phospho (STY);X;X;X;X;X;X;X;X;X;X;X;X;X;X;X	XXXXXXXXXXXPPPPPPPPPPPPXXXXXXXX	LY(0.031)LHY(0.923)LRAES(0.047)FR	LY(-15)LHY(13)LRAES(-13)FR	5	2	-2.7205	12949000	12949000	0	0	NaN	0	12949000	NaN	NaN	0	0	0	12949000	0	0					115	33	3139	3139	228	257	583	631	583	631	250819_480Ex_Kinase_Assay_KD_+ATP	25932	583	631	250819_480Ex_Kinase_Assay_KD_+ATP	25932	583	631	250819_480Ex_Kinase_Assay_KD_+ATP	25932
Q9Y5K3	315	Q9Y5K3	Q9Y5K3	Choline-phosphate cytidylyltransferase B	PCYT1B	sp|Q9Y5K3|PCY1B_HUMAN Choline-phosphate cytidylyltransferase B OS=Homo sapiens OX=9606 GN=PCYT1B PE=1 SV=1	0.4	0.209728	0	0.0110935	57.532	20.204	48.44	0.4	0	0.0135635	48.44	0.4	0	0.0110935	57.532			S	KQMFQERSSRMLQALSPKQSPVSSPTRSRSP	X;X;X;X;X;X;X;X;X;X;Oxidation (M);X;X;X;X;Phospho (STY);X;X;X;Phospho (STY);X;X;X;X;X;X;X;X;X;X;X	XXXXXXXXXXPPPPPPPPPPPPPPPPPXXXX	MLQALS(0.4)PKQS(0.4)PVS(0.4)S(0.4)PT(0.4)R	MLQALS(0)PKQS(0)PVS(0)S(0)PT(0)R	6	2	3.2725	0	0	0	0	NaN	0	0	NaN	NaN	0	0	0	0	0	0					63	179	315	315	235	264;265			592	640	250819_480Ex_Kinase_Assay_KD_-ATP	30444	591	639	250819_480Ex_Kinase_Assay_KD_+ATP	32127	591	639	250819_480Ex_Kinase_Assay_KD_+ATP	32127
Q9Y5K3	319	Q9Y5K3	Q9Y5K3	Choline-phosphate cytidylyltransferase B	PCYT1B	sp|Q9Y5K3|PCY1B_HUMAN Choline-phosphate cytidylyltransferase B OS=Homo sapiens OX=9606 GN=PCYT1B PE=1 SV=1	0.4	0.213151	0	0.0110935	57.532	20.204	48.44	0.4	0	0.0135635	48.44	0.4	0	0.0110935	57.532			S	QERSSRMLQALSPKQSPVSSPTRSRSPSRSP	X;X;X;X;X;X;Oxidation (M);X;X;X;X;Phospho (STY);X;X;X;Phospho (STY);X;X;X;X;X;X;X;X;X;X;X;X;X;X;X	XXXXXXPPPPPPPPPPPPPPPPPXXXXXXXX	MLQALS(0.4)PKQS(0.4)PVS(0.4)S(0.4)PT(0.4)R	MLQALS(0)PKQS(0)PVS(0)S(0)PT(0)R	10	2	3.2725	0	0	0	0	NaN	0	0	NaN	NaN	0	0	0	0	0	0					64	179	319	319	235	264;265			592	640	250819_480Ex_Kinase_Assay_KD_-ATP	30444	591	639	250819_480Ex_Kinase_Assay_KD_+ATP	32127	591	639	250819_480Ex_Kinase_Assay_KD_+ATP	32127
Q9Y5K3	322	Q9Y5K3	Q9Y5K3	Choline-phosphate cytidylyltransferase B	PCYT1B	sp|Q9Y5K3|PCY1B_HUMAN Choline-phosphate cytidylyltransferase B OS=Homo sapiens OX=9606 GN=PCYT1B PE=1 SV=1	0.4	0.206243	0	0.0110935	57.532	20.204	48.44	0.4	0	0.0135635	48.44	0.4	0	0.0110935	57.532			S	SSRMLQALSPKQSPVSSPTRSRSPSRSPSPT	X;X;X;X;X;X;X;X;X;X;X;X;X;X;X;X;X;X;X;X;X;X;X;X;X;X;X;X;X;X;X	XXXXXXXXXXXXXXXXXXXXXXXXXXXXXXX	MLQALS(0.4)PKQS(0.4)PVS(0.4)S(0.4)PT(0.4)R	MLQALS(0)PKQS(0)PVS(0)S(0)PT(0)R	13	2	3.2725	0	0	0	0	NaN	0	0	NaN	NaN	0	0	0	0	0	0					65	179	322	322	235	264;265			592	640	250819_480Ex_Kinase_Assay_KD_-ATP	30444	591	639	250819_480Ex_Kinase_Assay_KD_+ATP	32127	591	639	250819_480Ex_Kinase_Assay_KD_+ATP	32127
Q9Y5K3	323	Q9Y5K3	Q9Y5K3	Choline-phosphate cytidylyltransferase B	PCYT1B	sp|Q9Y5K3|PCY1B_HUMAN Choline-phosphate cytidylyltransferase B OS=Homo sapiens OX=9606 GN=PCYT1B PE=1 SV=1	0.4	0.202696	0	0.0110935	57.532	20.204	48.44	0.4	0	0.0135635	48.44	0.4	0	0.0110935	57.532			S	SRMLQALSPKQSPVSSPTRSRSPSRSPSPTF	X;X;X;X;X;X;X;X;X;X;X;X;X;X;X;X;X;X;X;X;X;X;X;X;X;X;X;X;X;X;X	XXXXXXXXXXXXXXXXXXXXXXXXXXXXXXX	MLQALS(0.4)PKQS(0.4)PVS(0.4)S(0.4)PT(0.4)R	MLQALS(0)PKQS(0)PVS(0)S(0)PT(0)R	14	2	3.2725	0	0	0	0	NaN	0	0	NaN	NaN	0	0	0	0	0	0					66	179	323	323	235	264;265			592	640	250819_480Ex_Kinase_Assay_KD_-ATP	30444	591	639	250819_480Ex_Kinase_Assay_KD_+ATP	32127	591	639	250819_480Ex_Kinase_Assay_KD_+ATP	32127
Q9Y5K3	325	Q9Y5K3	Q9Y5K3	Choline-phosphate cytidylyltransferase B	PCYT1B	sp|Q9Y5K3|PCY1B_HUMAN Choline-phosphate cytidylyltransferase B OS=Homo sapiens OX=9606 GN=PCYT1B PE=1 SV=1	0.4	0.216515	0	0.0110935	57.532	20.204	48.44	0.4	0	0.0135635	48.44	0.4	0	0.0110935	57.532			T	MLQALSPKQSPVSSPTRSRSPSRSPSPTFSW	X;X;X;X;X;X;X;X;X;X;X;X;X;X;X;X;X;X;X;X;X;X;X;X;X;X;X;X;X;X;X	XXXXXXXXXXXXXXXXXXXXXXXXXXXXXXX	MLQALS(0.4)PKQS(0.4)PVS(0.4)S(0.4)PT(0.4)R	MLQALS(0)PKQS(0)PVS(0)S(0)PT(0)R	16	2	3.2725	0	0	0	0	NaN	0	0	NaN	NaN	0	0	0	0	0	0					113	179	325	325	235	264;265			592	640	250819_480Ex_Kinase_Assay_KD_-ATP	30444	591	639	250819_480Ex_Kinase_Assay_KD_+ATP	32127	591	639	250819_480Ex_Kinase_Assay_KD_+ATP	32127
P07205	364	P07205	P07205	Phosphoglycerate kinase 2	PGK2	sp|P07205|PGK2_HUMAN Phosphoglycerate kinase 2 OS=Homo sapiens OX=9606 GN=PGK2 PE=1 SV=3	0.998028	0.000200266	27.0337	0.0179808	40.154	11.793	40.154	0.998028	27.0337	0.0179808	40.154						2	S	AKGTKALMDEIVKATSKGCITVIGGGDTATC	X;X;X;X;X;X;X;X;X;X;X;X;X;X;Phospho (STY);Phospho (STY);X;X;X;X;X;X;X;X;X;X;X;X;X;X;X	XXPPPPPPPPPPPPPPPXXXXXXXXXXXXXX	GT(0.004)KALMDEIVKAT(0.998)S(0.998)K	GT(-27)KALMDEIVKAT(27)S(27)K	14	2	2.3599	232650000	0	232650000	0	NaN	232650000	0	NaN	NaN	0	232650000	0	0	0	0					15	40	364	364	129	142	327	352	327	352	250819_480Ex_Kinase_Assay_KD_-ATP	29028	327	352	250819_480Ex_Kinase_Assay_KD_-ATP	29028	327	352	250819_480Ex_Kinase_Assay_KD_-ATP	29028
P07205	363	P07205	P07205	Phosphoglycerate kinase 2	PGK2	sp|P07205|PGK2_HUMAN Phosphoglycerate kinase 2 OS=Homo sapiens OX=9606 GN=PGK2 PE=1 SV=3	0.998032	0.000154836	27.0427	0.0179808	40.154	11.793	40.154	0.998032	27.0427	0.0179808	40.154						2	T	FAKGTKALMDEIVKATSKGCITVIGGGDTAT	X;X;X;X;X;X;X;X;X;X;X;X;X;X;X;Phospho (STY);Phospho (STY);X;X;X;X;X;X;X;X;X;X;X;X;X;X	XXXPPPPPPPPPPPPPPPXXXXXXXXXXXXX	GT(0.004)KALMDEIVKAT(0.998)S(0.998)K	GT(-27)KALMDEIVKAT(27)S(27)K	13	2	2.3599	232650000	0	232650000	0	NaN	232650000	0	NaN	NaN	0	232650000	0	0	0	0					77	40	363	363	129	142	327	352	327	352	250819_480Ex_Kinase_Assay_KD_-ATP	29028	327	352	250819_480Ex_Kinase_Assay_KD_-ATP	29028	327	352	250819_480Ex_Kinase_Assay_KD_-ATP	29028
Q99623	77	Q99623	Q99623	Prohibitin-2	PHB2	sp|Q99623|PHB2_HUMAN Prohibitin-2 OS=Homo sapiens OX=9606 GN=PHB2 PE=1 SV=2	0.5	0.154144	0	0.0166489	46.462	8.441	46.462	0.5	0	0.0166489	46.462						1	Y	TILAEGLHFRIPWFQYPIIYDIRARPRKISS	X;X;X;X;X;X;X;X;X;X;X;X;X;X;X;Phospho (STY);X;X;X;X;X;X;X;X;X;X;X;X;X;X;X	XXXXXXXXXXPPPPPPPPPPPPPXXXXXXXX	IPWFQY(0.5)PIIY(0.5)DIR	IPWFQY(0)PIIY(0)DIR	6	2	-0.69044	35523000	35523000	0	0	NaN	35523000	0	NaN	NaN	35523000	0	0	0	0	0					123	156	77	77	162	181	424	458	424	458	250819_480Ex_Kinase_Assay_KD_-ATP	24296	424	458	250819_480Ex_Kinase_Assay_KD_-ATP	24296	424	458	250819_480Ex_Kinase_Assay_KD_-ATP	24296
Q99623	81	Q99623	Q99623	Prohibitin-2	PHB2	sp|Q99623|PHB2_HUMAN Prohibitin-2 OS=Homo sapiens OX=9606 GN=PHB2 PE=1 SV=2	0.5	0.122703	0	0.0166489	46.462	8.441	46.462	0.5	0	0.0166489	46.462						1	Y	EGLHFRIPWFQYPIIYDIRARPRKISSPTGS	X;X;X;X;X;X;X;X;X;X;X;X;X;X;X;X;X;X;X;X;X;X;X;X;X;X;X;X;X;X;X	XXXXXXXXXXXXXXXXXXXXXXXXXXXXXXX	IPWFQY(0.5)PIIY(0.5)DIR	IPWFQY(0)PIIY(0)DIR	10	2	-0.69044	35523000	35523000	0	0	NaN	35523000	0	NaN	NaN	35523000	0	0	0	0	0					124	156	81	81	162	181	424	458	424	458	250819_480Ex_Kinase_Assay_KD_-ATP	24296	424	458	250819_480Ex_Kinase_Assay_KD_-ATP	24296	424	458	250819_480Ex_Kinase_Assay_KD_-ATP	24296
Q9Y5Y4	174	Q9Y5Y4	Q9Y5Y4	Prostaglandin D2 receptor 2	PTGDR2	sp|Q9Y5Y4|PD2R2_HUMAN Prostaglandin D2 receptor 2 OS=Homo sapiens OX=9606 GN=PTGDR2 PE=1 SV=3	0.998158	0.000107122	27.3393	0.0179553	65.038	32.683	65.038	0.998158	27.3393	0.0179553	65.038							S	AVLNTVPYFVFRDTISRLDGRIMCYYNVLLL	X;X;X;X;X;X;X;X;X;X;X;X;X;X;X;Phospho (STY);X;X;X;X;X;X;X;X;X;X;X;X;X;X;X	XXXXXXXXXXXXPPPPPPPPPXXXXXXXXXX	DT(0.002)IS(0.998)RLDGR	DT(-27)IS(27)RLDGR	4	2	1.204	1790300	1790300	0	0	NaN	1790300	0	NaN	NaN	1790300	0	0	0	0	0					67	181	174	174	50	54	113	122	113	122	250819_480Ex_Kinase_Assay_KD_-ATP	3347	113	122	250819_480Ex_Kinase_Assay_KD_-ATP	3347	113	122	250819_480Ex_Kinase_Assay_KD_-ATP	3347
P46060	24	P46060	P46060	Ran GTPase-activating protein 1	RANGAP1	sp|P46060|RAGP1_HUMAN Ran GTPase-activating protein 1 OS=Homo sapiens OX=9606 GN=RANGAP1 PE=1 SV=1	0.999718	8.30177e-06	35.4332	0.0142007	84.507	16.782	84.507	0.999718	35.4332	0.0142007	84.507	0.999424	32.3348	0.0161789	74.962		2	S	LAETLAKTQVAGGQLSFKGKSLKLNTAEDAK	X;X;X;X;X;X;X;Phospho (STY);X;X;X;X;X;X;X;Phospho (STY);X;X;X;X;X;X;X;X;X;X;X;X;X;X;X	PPPPPPPPPPPPPPPPPPXXXXXXXXXXXXX	LAET(0.014)LAKT(0.986)QVAGGQLS(1)FK	LAET(-19)LAKT(19)QVAGGQLS(35)FK	16	2	1.651	292990000	0	292990000	0	NaN	153610000	139380000	NaN	NaN	0	153610000	0	0	139380000	0					21	63	24	24	185	206	459;460	494;495	460	495	250819_480Ex_Kinase_Assay_KD_-ATP	22559	460	495	250819_480Ex_Kinase_Assay_KD_-ATP	22559	460	495	250819_480Ex_Kinase_Assay_KD_-ATP	22559
P46060	16	P46060	P46060	Ran GTPase-activating protein 1	RANGAP1	sp|P46060|RAGP1_HUMAN Ran GTPase-activating protein 1 OS=Homo sapiens OX=9606 GN=RANGAP1 PE=1 SV=1	0.986496	0.0016886	18.6337	0.0142007	84.507	16.782	74.962	0.986492	18.6337	0.0142007	84.507	0.986496	18.6337	0.0161789	74.962		2	T	MASEDIAKLAETLAKTQVAGGQLSFKGKSLK	X;X;X;X;X;X;X;X;X;X;X;X;X;X;X;Phospho (STY);X;X;X;X;X;X;X;Phospho (STY);X;X;X;X;X;X;X	XXXXXXXXPPPPPPPPPPPPPPPPPPXXXXX	LAET(0.014)LAKT(0.986)QVAGGQLS(0.999)FK	LAET(-19)LAKT(19)QVAGGQLS(32)FK	8	2	1.1828	292990000	0	292990000	0	NaN	153610000	139380000	NaN	NaN	0	153610000	0	0	139380000	0					81	63	16	16	185	206	459;460	494;495	459	494	250819_480Ex_Kinase_Assay_KD_+ATP	22590	460	495	250819_480Ex_Kinase_Assay_KD_-ATP	22559	460	495	250819_480Ex_Kinase_Assay_KD_-ATP	22559
O75995	10	O75995	O75995	SAM and SH3 domain-containing protein 3	SASH3	sp|O75995|SASH3_HUMAN SAM and SH3 domain-containing protein 3 OS=Homo sapiens OX=9606 GN=SASH3 PE=1 SV=2	0.5	0.174489	0	0.0144603	84.213	48.671	84.213	0.5	0	0.0144603	84.213						1	S	______MLRRKPSNASEKEPTQKKKLSLQRS	X;X;X;X;X;X;X;X;X;X;X;X;X;X;X;Phospho (STY);X;X;X;X;X;X;X;X;X;X;X;X;X;X;X	XXXXXXXXXXXPPPPPPPPPPPPPXXXXXXX	PSNAS(0.5)EKEPT(0.5)QKK	PS(-61)NAS(0)EKEPT(0)QKK	5	2	0.58723	40275000	40275000	0	0	NaN	40275000	0	NaN	NaN	40275000	0	0	0	0	0					10	30	10	10	269	305	664	716	664	716	250819_480Ex_Kinase_Assay_KD_-ATP	12525	664	716	250819_480Ex_Kinase_Assay_KD_-ATP	12525	664	716	250819_480Ex_Kinase_Assay_KD_-ATP	12525
O75995	15	O75995	O75995	SAM and SH3 domain-containing protein 3	SASH3	sp|O75995|SASH3_HUMAN SAM and SH3 domain-containing protein 3 OS=Homo sapiens OX=9606 GN=SASH3 PE=1 SV=2	0.5	0.177649	0	0.0144603	84.213	48.671	84.213	0.5	0	0.0144603	84.213						1	T	_MLRRKPSNASEKEPTQKKKLSLQRSSSFKD	X;X;X;X;X;X;X;X;X;X;X;X;X;X;X;X;X;X;X;X;X;X;X;X;X;X;X;X;X;X;X	XXXXXXXXXXXXXXXXXXXXXXXXXXXXXXX	PSNAS(0.5)EKEPT(0.5)QKK	PS(-61)NAS(0)EKEPT(0)QKK	10	2	0.58723	40275000	40275000	0	0	NaN	40275000	0	NaN	NaN	40275000	0	0	0	0	0					72	30	15	15	269	305	664	716	664	716	250819_480Ex_Kinase_Assay_KD_-ATP	12525	664	716	250819_480Ex_Kinase_Assay_KD_-ATP	12525	664	716	250819_480Ex_Kinase_Assay_KD_-ATP	12525
Q8IY92	348	Q8IY92	Q8IY92	Structure-specific endonuclease subunit SLX4	SLX4	sp|Q8IY92|SLX4_HUMAN Structure-specific endonuclease subunit SLX4 OS=Homo sapiens OX=9606 GN=SLX4 PE=1 SV=3	0.847279	0.0159912	7.44128	0.000814007	145.87	71.535	145.87	0.847279	7.44128	0.000814007	145.87						1	S	IPECPICGKPFLTLKSRTSHLKQCAVKMEVG	X;X;X;X;X;X;X;X;X;X;X;X;X;X;X;Phospho (STY);X;X;X;X;X;X;X;X;X;X;X;X;X;X;X	XXXXXXXXXPPPPPPPPXXXXXXXXXXXXXX	PFLT(0.153)LKS(0.847)R	PFLT(-7.4)LKS(7.4)R	7	2	-1.556	9377800	9377800	0	0	NaN	9377800	0	NaN	NaN	9377800	0	0	0	0	0					44	127	348	348	267	303	662	714	662	714	250819_480Ex_Kinase_Assay_KD_-ATP	19307	662	714	250819_480Ex_Kinase_Assay_KD_-ATP	19307	662	714	250819_480Ex_Kinase_Assay_KD_-ATP	19307
Q96FJ0	143	Q96FJ0	Q96FJ0	AMSH-like protease	STAMBPL1	sp|Q96FJ0|STALP_HUMAN AMSH-like protease OS=Homo sapiens OX=9606 GN=STAMBPL1 PE=1 SV=2	1	0	75.7608	0.0075766	107.9	11.986	107.9	1	75.7608	0.0075766	107.9	1	85.6415	0.00876936	101.6		1	Y	KYNVEYQEYLQSKNKYKAEILKKLEHQRLIE	X;X;X;X;X;X;X;X;X;X;X;X;X;X;X;Phospho (STY);X;X;X;X;X;X;X;X;X;X;X;X;X;X;X	XXXXXXXXXXXXXPPPPPPPPPXXXXXXXXX	NKY(1)KAEILK	NKY(76)KAEILK	3	2	-2.6061	269120000	269120000	0	0	NaN	144670000	124450000	NaN	NaN	144670000	0	0	124450000	0	0					120	149	143	143	253	285	632;633	684;685	633	685	250819_480Ex_Kinase_Assay_KD_-ATP	17001	633	685	250819_480Ex_Kinase_Assay_KD_-ATP	17001	633	685	250819_480Ex_Kinase_Assay_KD_-ATP	17001
P24821	807	P24821	P24821	Tenascin	TNC	sp|P24821|TENA_HUMAN Tenascin OS=Homo sapiens OX=9606 GN=TNC PE=1 SV=3	1	0	32.7857	0.0145632	66.073	20.393	66.073	1	32.7857	0.0145632	66.073							S	GPGLKRVTTTRLDAPSQIEVKDVTDTTALIT	X;X;X;X;X;X;X;X;X;X;X;X;X;X;X;Phospho (STY);X;X;X;X;X;X;X;X;X;X;X;X;X;X;X	XXXXXXXXXXXPPPPPPPPPPXXXXXXXXXX	LDAPS(1)QIEVK	LDAPS(33)QIEVK	5	2	0.14368	420220000	420220000	0	0	NaN	420220000	0	NaN	NaN	420220000	0	0	0	0	0					20	57	807	807	192	214	474	510	474	510	250819_480Ex_Kinase_Assay_KD_-ATP	25245	474	510	250819_480Ex_Kinase_Assay_KD_-ATP	25245	474	510	250819_480Ex_Kinase_Assay_KD_-ATP	25245
Q96Q05	753	Q96Q05	Q96Q05	Trafficking protein particle complex subunit 9	TRAPPC9	sp|Q96Q05|TPPC9_HUMAN Trafficking protein particle complex subunit 9 OS=Homo sapiens OX=9606 GN=TRAPPC9 PE=1 SV=2	0.649639	0.0468228	0	0.0179277	40.724	13.626	40.724	0.649639	0	0.0179277	40.724						2	S	LENIGMEPLEKLEVTSKVLTTKEKLYGDFLS	X;X;X;X;X;X;X;X;X;X;X;X;X;X;X;Phospho (STY);X;X;X;Phospho (STY);X;X;X;X;X;X;X;X;X;X;X	XXXXXXXXXXXPPPPPPPPPPPPPXXXXXXX	LEVT(0.051)S(0.65)KVLT(0.65)T(0.65)KEK	LEVT(-13)S(0)KVLT(0)T(0)KEK	5	2	-0.95424	9879000	0	9879000	0	NaN	9879000	0	NaN	NaN	0	9879000	0	0	0	0					57	153	753	753	199	221	482	518	482	518	250819_480Ex_Kinase_Assay_KD_-ATP	21206	482	518	250819_480Ex_Kinase_Assay_KD_-ATP	21206	482	518	250819_480Ex_Kinase_Assay_KD_-ATP	21206
Q96Q05	757	Q96Q05	Q96Q05	Trafficking protein particle complex subunit 9	TRAPPC9	sp|Q96Q05|TPPC9_HUMAN Trafficking protein particle complex subunit 9 OS=Homo sapiens OX=9606 GN=TRAPPC9 PE=1 SV=2	0.649639	0.0510979	0	0.0179277	40.724	13.626	40.724	0.649639	0	0.0179277	40.724						2	T	GMEPLEKLEVTSKVLTTKEKLYGDFLSWKLE	X;X;X;X;X;X;X;X;X;X;X;Phospho (STY);X;X;X;Phospho (STY);X;X;X;X;X;X;X;X;X;X;X;X;X;X;X	XXXXXXXPPPPPPPPPPPPPXXXXXXXXXXX	LEVT(0.051)S(0.65)KVLT(0.65)T(0.65)KEK	LEVT(-13)S(0)KVLT(0)T(0)KEK	9	2	-0.95424	9879000	0	9879000	0	NaN	9879000	0	NaN	NaN	0	9879000	0	0	0	0					103	153	757	757	199	221	482	518	482	518	250819_480Ex_Kinase_Assay_KD_-ATP	21206	482	518	250819_480Ex_Kinase_Assay_KD_-ATP	21206	482	518	250819_480Ex_Kinase_Assay_KD_-ATP	21206
Q96Q05	758	Q96Q05	Q96Q05	Trafficking protein particle complex subunit 9	TRAPPC9	sp|Q96Q05|TPPC9_HUMAN Trafficking protein particle complex subunit 9 OS=Homo sapiens OX=9606 GN=TRAPPC9 PE=1 SV=2	0.649639	0.0424236	0	0.0179277	40.724	13.626	40.724	0.649639	0	0.0179277	40.724						2	T	MEPLEKLEVTSKVLTTKEKLYGDFLSWKLEE	X;X;X;X;X;X;X;X;X;X;X;X;X;X;X;X;X;X;X;X;X;X;X;X;X;X;X;X;X;X;X	XXXXXXXXXXXXXXXXXXXXXXXXXXXXXXX	LEVT(0.051)S(0.65)KVLT(0.65)T(0.65)KEK	LEVT(-13)S(0)KVLT(0)T(0)KEK	10	2	-0.95424	9879000	0	9879000	0	NaN	9879000	0	NaN	NaN	0	9879000	0	0	0	0					104	153	758	758	199	221	482	518	482	518	250819_480Ex_Kinase_Assay_KD_-ATP	21206	482	518	250819_480Ex_Kinase_Assay_KD_-ATP	21206	482	518	250819_480Ex_Kinase_Assay_KD_-ATP	21206
O75762	1055	O75762	O75762	Transient receptor potential cation channel subfamily A member 1	TRPA1	sp|O75762|TRPA1_HUMAN Transient receptor potential cation channel subfamily A member 1 OS=Homo sapiens OX=9606 GN=TRPA1 PE=1 SV=3	1	0	29.2811	0.0144183	61.353	26.633	61.353	1	29.2811	0.0144183	61.353							T	LEMEILKQKYRLKDLTFLLEKQHELIKLIIQ	X;X;X;X;X;X;X;X;X;X;X;X;X;X;X;Phospho (STY);X;X;X;X;X;X;X;X;X;X;X;X;X;X;X	XXXXXXXXXXXPPPPPPPPPPXXXXXXXXXX	LKDLT(1)FLLEK	LKDLT(29)FLLEK	5	3	1.7352	34840000000	34840000000	0	0	NaN	34840000000	0	NaN	NaN	34840000000	0	0	0	0	0					71	29	1055	1055	208	231	502	538	502	538	250819_480Ex_Kinase_Assay_KD_-ATP	17362	502	538	250819_480Ex_Kinase_Assay_KD_-ATP	17362	502	538	250819_480Ex_Kinase_Assay_KD_-ATP	17362
Q9HAW9;Q9HAW7;O60656	162;162;162	Q9HAW9	Q9HAW9	UDP-glucuronosyltransferase 1A8;UDP-glucuronosyltransferase 1A7;UDP-glucuronosyltransferase 1A9	UGT1A8;UGT1A7;UGT1A9	sp|Q9HAW9|UD18_HUMAN UDP-glucuronosyltransferase 1A8 OS=Homo sapiens OX=9606 GN=UGT1A8 PE=1 SV=1;sp|Q9HAW7|UD17_HUMAN UDP-glucuronosyltransferase 1A7 OS=Homo sapiens OX=9606 GN=UGT1A7 PE=1 SV=2;sp|O60656|UD19_HUMAN UDP-glucuronosyltransferase 1A9 OS=Homo s	0.952241	0.00413457	12.7734	0.0166711	43.246	19.818	43.246					0.952241	12.7734	0.0166711	43.246			S	LDPFDACGLIVAKYFSLPSVVFARGIACHYL	X;X;X;X;X;X;X;X;X;X;X;X;X;X;X;Phospho (STY);X;X;Phospho (STY);X;X;X;X;X;X;X;X;X;X;X;X	XXXXXXXXXXXXXPPPPPPPPPPPXXXXXXX	Y(0.096)FS(0.952)LPS(0.952)VVFAR	Y(-13)FS(13)LPS(13)VVFAR	3	2	4.4711	5830200	0	5830200	0	NaN	0	5830200	NaN	NaN	0	0	0	0	5830200	0					8	26	162	162	399	443	902	970	902	970	250819_480Ex_Kinase_Assay_KD_+ATP	17534	902	970	250819_480Ex_Kinase_Assay_KD_+ATP	17534	902	970	250819_480Ex_Kinase_Assay_KD_+ATP	17534
Q9HAW9;Q9HAW7;O60656	165;165;165	Q9HAW9	Q9HAW9	UDP-glucuronosyltransferase 1A8;UDP-glucuronosyltransferase 1A7;UDP-glucuronosyltransferase 1A9	UGT1A8;UGT1A7;UGT1A9	sp|Q9HAW9|UD18_HUMAN UDP-glucuronosyltransferase 1A8 OS=Homo sapiens OX=9606 GN=UGT1A8 PE=1 SV=1;sp|Q9HAW7|UD17_HUMAN UDP-glucuronosyltransferase 1A7 OS=Homo sapiens OX=9606 GN=UGT1A7 PE=1 SV=2;sp|O60656|UD19_HUMAN UDP-glucuronosyltransferase 1A9 OS=Homo s	0.952241	0.00327918	12.7734	0.0166711	43.246	19.818	43.246					0.952241	12.7734	0.0166711	43.246			S	FDACGLIVAKYFSLPSVVFARGIACHYLEEG	X;X;X;X;X;X;X;X;X;X;X;X;Phospho (STY);X;X;Phospho (STY);X;X;X;X;X;X;X;X;X;X;X;X;X;X;X	XXXXXXXXXXPPPPPPPPPPPXXXXXXXXXX	Y(0.096)FS(0.952)LPS(0.952)VVFAR	Y(-13)FS(13)LPS(13)VVFAR	6	2	4.4711	5830200	0	5830200	0	NaN	0	5830200	NaN	NaN	0	0	0	0	5830200	0					9	26	165	165	399	443	902	970	902	970	250819_480Ex_Kinase_Assay_KD_+ATP	17534	902	970	250819_480Ex_Kinase_Assay_KD_+ATP	17534	902	970	250819_480Ex_Kinase_Assay_KD_+ATP	17534
P49754	750	P49754	P49754	Vacuolar protein sorting-associated protein 41 homolog	VPS41	sp|P49754|VPS41_HUMAN Vacuolar protein sorting-associated protein 41 homolog OS=Homo sapiens OX=9606 GN=VPS41 PE=1 SV=3	1	0	32.0375	0.00817214	90.657	10.75	90.657	1	32.0375	0.00817214	90.657						1	Y	EIPNLRDSLVKILQDYNLQILLREGCKKILV	X;X;X;X;X;X;X;X;X;X;X;X;X;X;X;Phospho (STY);X;X;X;X;X;X;X;X;X;X;X;X;X;X;X	XXXXXXXXXXXPPPPPPPPPPPPXXXXXXXX	ILQDY(1)NLQILLR	ILQDY(32)NLQILLR	5	2	4.2995	22326000	22326000	0	0	NaN	22326000	0	NaN	NaN	22326000	0	0	0	0	0					116	67	750	750	155	171	404	438	404	438	250819_480Ex_Kinase_Assay_KD_-ATP	26047	404	438	250819_480Ex_Kinase_Assay_KD_-ATP	26047	404	438	250819_480Ex_Kinase_Assay_KD_-ATP	26047
O96014	111	O96014	O96014	Protein Wnt-11	WNT11	sp|O96014|WNT11_HUMAN Protein Wnt-11 OS=Homo sapiens OX=9606 GN=WNT11 PE=1 SV=2	0.498783	0.18973	0	0.00221368	74.987	51.87	74.987	0.498783	0	0.00221368	74.987							S	LAPNYLLDLERGTRESAFVYALSAAAISHAI	X;X;X;X;X;X;X;X;X;X;X;X;X;X;X;X;X;X;X;X;X;X;X;X;X;X;X;X;X;X;X	XXXXXXXXXXXXXXXXXXXXXXXXXXXXXXX	GT(0.499)RES(0.499)AFVY(0.047)ALS(0.478)AAAIS(0.478)HAIAR	GT(0)RES(0)AFVY(-10)ALS(0)AAAIS(0)HAIAR	5	2	2.8783	0	0	0	0	NaN	0	0	NaN	NaN	0	0	0	0	0	0					12	34	111	111	130	143			328	353	250819_480Ex_Kinase_Assay_KD_-ATP	24864	328	353	250819_480Ex_Kinase_Assay_KD_-ATP	24864	328	353	250819_480Ex_Kinase_Assay_KD_-ATP	24864
O96014	118	O96014	O96014	Protein Wnt-11	WNT11	sp|O96014|WNT11_HUMAN Protein Wnt-11 OS=Homo sapiens OX=9606 GN=WNT11 PE=1 SV=2	0.477661	0.195833	0	0.00221368	74.987	51.87	74.987	0.477661	0	0.00221368	74.987							S	DLERGTRESAFVYALSAAAISHAIARACTSG	X;X;X;X;X;Phospho (STY);X;X;X;X;X;X;X;X;X;Phospho (STY);X;X;X;X;X;X;X;X;X;X;X;X;X;X;X	XXXXPPPPPPPPPPPPPPPPPPPPPPXXXXX	GT(0.499)RES(0.499)AFVY(0.047)ALS(0.478)AAAIS(0.478)HAIAR	GT(0)RES(0)AFVY(-10)ALS(0)AAAIS(0)HAIAR	12	2	2.8783	0	0	0	0	NaN	0	0	NaN	NaN	0	0	0	0	0	0					13	34	118	118	130	143			328	353	250819_480Ex_Kinase_Assay_KD_-ATP	24864	328	353	250819_480Ex_Kinase_Assay_KD_-ATP	24864	328	353	250819_480Ex_Kinase_Assay_KD_-ATP	24864
O96014	123	O96014	O96014	Protein Wnt-11	WNT11	sp|O96014|WNT11_HUMAN Protein Wnt-11 OS=Homo sapiens OX=9606 GN=WNT11 PE=1 SV=2	0.477661	0.192809	0	0.00221368	74.987	51.87	74.987	0.477661	0	0.00221368	74.987							S	TRESAFVYALSAAAISHAIARACTSGDLPGC	X;X;X;X;X;X;X;X;X;X;X;X;X;X;X;X;X;X;X;X;X;X;X;X;X;X;X;X;X;X;X	XXXXXXXXXXXXXXXXXXXXXXXXXXXXXXX	GT(0.499)RES(0.499)AFVY(0.047)ALS(0.478)AAAIS(0.478)HAIAR	GT(0)RES(0)AFVY(-10)ALS(0)AAAIS(0)HAIAR	17	2	2.8783	0	0	0	0	NaN	0	0	NaN	NaN	0	0	0	0	0	0					14	34	123	123	130	143			328	353	250819_480Ex_Kinase_Assay_KD_-ATP	24864	328	353	250819_480Ex_Kinase_Assay_KD_-ATP	24864	328	353	250819_480Ex_Kinase_Assay_KD_-ATP	24864
O96014	108	O96014	O96014	Protein Wnt-11	WNT11	sp|O96014|WNT11_HUMAN Protein Wnt-11 OS=Homo sapiens OX=9606 GN=WNT11 PE=1 SV=2	0.498783	0.186791	0	0.00221368	74.987	51.87	74.987	0.498783	0	0.00221368	74.987							T	SIELAPNYLLDLERGTRESAFVYALSAAAIS	X;X;X;X;X;X;X;X;X;X;X;X;X;X;X;Phospho (STY);X;X;X;X;X;X;X;X;X;Phospho (STY);X;X;X;X;X	XXXXXXXXXXXXXXPPPPPPPPPPPPPPPPP	GT(0.499)RES(0.499)AFVY(0.047)ALS(0.478)AAAIS(0.478)HAIAR	GT(0)RES(0)AFVY(-10)ALS(0)AAAIS(0)HAIAR	2	2	2.8783	0	0	0	0	NaN	0	0	NaN	NaN	0	0	0	0	0	0					75	34	108	108	130	143			328	353	250819_480Ex_Kinase_Assay_KD_-ATP	24864	328	353	250819_480Ex_Kinase_Assay_KD_-ATP	24864	328	353	250819_480Ex_Kinase_Assay_KD_-ATP	24864
O43592	549	O43592	O43592	Exportin-T	XPOT	sp|O43592|XPOT_HUMAN Exportin-T OS=Homo sapiens OX=9606 GN=XPOT PE=1 SV=2	0.988077	0.0014372	22.6911	0.0179579	68.915	19.556	68.915					0.988077	22.6911	0.0179579	68.915			S	RHSSAKVRSRTAYLFSRFVKSLNKQMNPFIE	X;X;X;X;X;X;X;X;X;X;X;X;X;X;X;Phospho (STY);X;X;X;X;X;X;X;X;X;X;X;X;X;X;X	XXXXXXXXPPPPPPPPPXXXXXXXXXXXXXX	S(0.002)RT(0.005)AY(0.005)LFS(0.988)R	S(-27)RT(-23)AY(-23)LFS(23)R	8	2	3.0075	8060600	8060600	0	0	NaN	0	8060600	NaN	NaN	0	0	0	8060600	0	0					6	24	549	549	338	377	775	836	775	836	250819_480Ex_Kinase_Assay_KD_+ATP	27084	775	836	250819_480Ex_Kinase_Assay_KD_+ATP	27084	775	836	250819_480Ex_Kinase_Assay_KD_+ATP	27084
Q14588	109	Q14588	Q14588	Zinc finger protein 234	ZNF234	sp|Q14588|ZN234_HUMAN Zinc finger protein 234 OS=Homo sapiens OX=9606 GN=ZNF234 PE=1 SV=3	0.510485	0.10943	0.85356	0.0155405	51.286	23.605	51.286					0.510485	0.85356	0.0155405	51.286		1	S	RHEELYWGQIWKQIASDLIKYEDSMISISRF	X;X;X;X;X;X;X;X;X;X;X;X;X;X;X;Phospho (STY);X;X;X;X;X;X;X;X;X;X;X;X;X;X;X	XXXXXXXXXXXXPPPPPPPPPPPPPPPPPPX	QIAS(0.51)DLIKY(0.419)EDS(0.041)MIS(0.024)IS(0.006)R	QIAS(0.85)DLIKY(-0.85)EDS(-11)MIS(-13)IS(-20)R	4	2	-1.8979	9017900	9017900	0	0	NaN	0	9017900	NaN	NaN	0	0	0	9017900	0	0					29	96	109	109	280	316	678	730	678	730	250819_480Ex_Kinase_Assay_KD_+ATP	24000	678	730	250819_480Ex_Kinase_Assay_KD_+ATP	24000	678	730	250819_480Ex_Kinase_Assay_KD_+ATP	24000
CON__P02666	35	CON__P02666	CON__P02666				1	0	173.155	0	300.03	271.99	300.03	1	173.155	0	300.03	1	132.169	1.29126e-143	246.34		1	S	EESITRINKKIEKFQSEEQQQTEDELQDKIH	X;X;X;X;X;X;X;X;X;X;X;X;X;X;X;Phospho (STY);X;X;X;X;X;X;X;X;X;X;X;X;X;X;X	XXXXXXXXXXXXXPPPPPPPPPPPPPPPPXX	FQS(1)EEQQQTEDELQDK	FQS(170)EEQQQT(-170)EDELQDK	3	2	-0.26875	18675000	18675000	0	0	NaN	12290000	6384600	NaN	NaN	12290000	0	0	6384600	0	0				+	5	12	35	35	106	115	238;239	259;260	239	260	250819_480Ex_Kinase_Assay_KD_-ATP	18810	239	260	250819_480Ex_Kinase_Assay_KD_-ATP	18810	239	260	250819_480Ex_Kinase_Assay_KD_-ATP	18810

### Sheet: MRCKa KD Run 3
Data file S2. In vitro kinase assay using purified MRCKa kinase domain (KD) and purified GEF-H1 (bacterial)
Table relates to Figure 7. In vitro kinase assay using MRCKa kinase domain (n=3 biological replicates) incubed with purified GEF-H1 +/- ATP, as previously described (PMC5901721) and proteins digested using LysC and trypsin.
Digested peptides were isolated using C-18 and PGC columns, dried and cleaned using ethyl acetate. 5 ug of peptides were analyzed using LC-MS/MS.
Raw MS data was analyzed in MaxQuant using maxLFQ with the following parameters: LFQ min ratio count: 2, Fast LFQ:selected: LFQ min number of neighbors:3, LFQ average number of neighbors: 6, Skip normalization:not selected and match-between runs selected.
The MQ output protein LFQ intensities (ProteinGroups) were imported into excel for analysis
Proteins	Positions within proteins	Leading proteins	Protein	Protein names	Gene names	Fasta headers	Localization prob	FLR	Score diff	PEP	Score	Delta score	Score for localization	Localization prob KD - ATP	Score diff KD - ATP	PEP KD - ATP	Score KD - ATP	Localization prob KD + ATP	Score diff KD + ATP	PEP KD + ATP	Score KD + ATP	Diagnostic peak	Number of Phospho (STY)	Amino acid	Sequence window	Modification window	Peptide window coverage	Phospho (STY) Probabilities	Phospho (STY) Score diffs	Position in peptide	Charge	Mass error [ppm]	Intensity	Intensity___1	Intensity___2	Intensity___3	Ratio mod/base	Intensity KD - ATP	Intensity KD + ATP	Ratio mod/base KD - ATP	Ratio mod/base KD + ATP	Intensity KD - ATP___1	Intensity KD - ATP___2	Intensity KD - ATP___3	Intensity KD + ATP___1	Intensity KD + ATP___2	Intensity KD + ATP___3	Taxonomy IDs	Taxonomy names	Reverse	Potential contaminant	id	Protein group IDs	Positions	Position	Peptide IDs	Mod. peptide IDs	Evidence IDs	MS/MS IDs	Best localization evidence ID	Best localization MS/MS ID	Best localization raw file	Best localization scan number	Best score evidence ID	Best score MS/MS ID	Best score raw file	Best score scan number	Best PEP evidence ID	Best PEP MS/MS ID	Best PEP raw file	Best PEP scan number
Q8IVF6	907	Q8IVF6	Q8IVF6	Ankyrin repeat domain-containing protein 18A	ANKRD18A	sp|Q8IVF6|AN18A_HUMAN Ankyrin repeat domain-containing protein 18A OS=Homo sapiens OX=9606 GN=ANKRD18A PE=2 SV=3	1	0	27.0884	0.0150489	52.79	16.365	52.79	1	27.0884	0.0150489	52.79	1	21.7995	0.0150489	52.79		2	S	EEFKEAFAGAVKANNSMSKKLMKSDKKIAVI	X;X;X;X;X;X;X;X;X;X;X;X;X;X;X;Phospho (STY);X;Phospho (STY);X;X;X;X;X;X;X;X;X;X;X;X;X	XXXXPPPPPPPPPPPPPPPXXXXXXXXXXXX	EAFAGAVKANNS(1)MS(1)K	EAFAGAVKANNS(27)MS(27)K	12	2	-2.0491	419060000	0	419060000	0	NaN	51843000	367220000	NaN	NaN	0	51843000	0	0	367220000	0					27	112	907	907	56	62	106;107	109;110	107	110	250822_480Ex_Kinase_Assay_KD_-ATP	19350	107	110	250822_480Ex_Kinase_Assay_KD_-ATP	19350	107	110	250822_480Ex_Kinase_Assay_KD_-ATP	19350
Q8IVF6	909	Q8IVF6	Q8IVF6	Ankyrin repeat domain-containing protein 18A	ANKRD18A	sp|Q8IVF6|AN18A_HUMAN Ankyrin repeat domain-containing protein 18A OS=Homo sapiens OX=9606 GN=ANKRD18A PE=2 SV=3	1	0	27.0884	0.0150489	52.79	16.365	52.79	1	27.0884	0.0150489	52.79	1	21.7995	0.0150489	52.79		2	S	FKEAFAGAVKANNSMSKKLMKSDKKIAVIST	X;X;X;X;X;X;X;X;X;X;X;X;X;Phospho (STY);X;Phospho (STY);X;X;X;X;X;X;X;X;X;X;X;X;X;X;X	XXPPPPPPPPPPPPPPPXXXXXXXXXXXXXX	EAFAGAVKANNS(1)MS(1)K	EAFAGAVKANNS(27)MS(27)K	14	2	-2.0491	419060000	0	419060000	0	NaN	51843000	367220000	NaN	NaN	0	51843000	0	0	367220000	0					28	112	909	909	56	62	106;107	109;110	107	110	250822_480Ex_Kinase_Assay_KD_-ATP	19350	107	110	250822_480Ex_Kinase_Assay_KD_-ATP	19350	107	110	250822_480Ex_Kinase_Assay_KD_-ATP	19350
Q92888	225	Q92888	Q92888	Rho guanine nucleotide exchange factor 1	ARHGEF1	sp|Q92888|ARHG1_HUMAN Rho guanine nucleotide exchange factor 1 OS=Homo sapiens OX=9606 GN=ARHGEF1 PE=1 SV=2	0.999361	2.00251e-05	31.9402	0.00227865	69.721	39.515	69.721	0.999361	31.9402	0.00227865	69.721						1	Y	TDEEKSAAVVNAIGLYMRHLGVRTKSGDKKS	X;X;X;X;X;X;X;X;X;X;X;X;X;X;X;Phospho (STY);Oxidation (M);X;X;X;X;X;X;X;X;X;X;X;X;X;X	XXXXXPPPPPPPPPPPPPPPPPPXXXXXXXX	S(0.001)AAVVNAIGLY(0.999)MRHLGVR	S(-32)AAVVNAIGLY(32)MRHLGVR	11	2	-1.9281	143660000	143660000	0	0	NaN	143660000	0	NaN	NaN	143660000	0	0	0	0	0					89	129	225	225	321	360	679	745	679	745	250822_480Ex_Kinase_Assay_KD_-ATP	26657	679	745	250822_480Ex_Kinase_Assay_KD_-ATP	26657	679	745	250822_480Ex_Kinase_Assay_KD_-ATP	26657
O94989	5	O94989	O94989	Rho guanine nucleotide exchange factor 15	ARHGEF15	sp|O94989|ARHGF_HUMAN Rho guanine nucleotide exchange factor 15 OS=Homo sapiens OX=9606 GN=ARHGEF15 PE=1 SV=4	0.332745	0.169419	0	0.0139206	54.608	24.044	53.683	0.329157	0	0.0139206	54.608	0.332745	0	0.0143507	53.683			S	___________MSAQSLPAATPPTQKPPRII	X;X;X;X;X;X;X;X;X;X;X;X;X;X;X;Phospho (STY);X;X;X;X;X;X;X;X;X;X;X;X;X;X;X	XXXXXXXXXXXXPPPPPPPPPPPPPPXXXXX	S(0.002)AQS(0.333)LPAAT(0.333)PPT(0.333)QK	S(-23)AQS(0)LPAAT(0)PPT(0)QK	4	2	-2.4954	0	0	0	0	NaN	0	0	NaN	NaN	0	0	0	0	0	0					8	31	5	5	324	363			682	748	250822_480Ex_Kinase_Assay_KD_+ATP	18054	683	749	250822_480Ex_Kinase_Assay_KD_-ATP	18251	683	749	250822_480Ex_Kinase_Assay_KD_-ATP	18251
O94989	10	O94989	O94989	Rho guanine nucleotide exchange factor 15	ARHGEF15	sp|O94989|ARHGF_HUMAN Rho guanine nucleotide exchange factor 15 OS=Homo sapiens OX=9606 GN=ARHGEF15 PE=1 SV=4	0.332745	0.174773	0	0.0139206	54.608	24.044	53.683	0.329157	0	0.0139206	54.608	0.332745	0	0.0143507	53.683			T	______MSAQSLPAATPPTQKPPRIIRPRPP	X;X;X;X;X;X;X;X;X;X;X;X;X;X;X;X;X;X;X;X;X;X;X;X;X;X;X;X;X;X;X	XXXXXXXXXXXXXXXXXXXXXXXXXXXXXXX	S(0.002)AQS(0.333)LPAAT(0.333)PPT(0.333)QK	S(-23)AQS(0)LPAAT(0)PPT(0)QK	9	2	-2.4954	0	0	0	0	NaN	0	0	NaN	NaN	0	0	0	0	0	0					59	31	10	10	324	363			682	748	250822_480Ex_Kinase_Assay_KD_+ATP	18054	683	749	250822_480Ex_Kinase_Assay_KD_-ATP	18251	683	749	250822_480Ex_Kinase_Assay_KD_-ATP	18251
O94989	13	O94989	O94989	Rho guanine nucleotide exchange factor 15	ARHGEF15	sp|O94989|ARHGF_HUMAN Rho guanine nucleotide exchange factor 15 OS=Homo sapiens OX=9606 GN=ARHGEF15 PE=1 SV=4	0.332745	0.180012	0	0.0139206	54.608	24.044	53.683	0.329157	0	0.0139206	54.608	0.332745	0	0.0143507	53.683			T	___MSAQSLPAATPPTQKPPRIIRPRPPSRS	X;X;X;X;X;X;X;X;X;X;X;X;X;X;X;X;X;X;X;X;X;X;X;X;X;X;X;X;X;X;X	XXXXXXXXXXXXXXXXXXXXXXXXXXXXXXX	S(0.002)AQS(0.333)LPAAT(0.333)PPT(0.333)QK	S(-23)AQS(0)LPAAT(0)PPT(0)QK	12	2	-2.4954	0	0	0	0	NaN	0	0	NaN	NaN	0	0	0	0	0	0					60	31	13	13	324	363			682	748	250822_480Ex_Kinase_Assay_KD_+ATP	18054	683	749	250822_480Ex_Kinase_Assay_KD_-ATP	18251	683	749	250822_480Ex_Kinase_Assay_KD_-ATP	18251
Q92974	121	Q92974	Q92974	Rho guanine nucleotide exchange factor 2	ARHGEF2	sp|Q92974|ARHG2_HUMAN Rho guanine nucleotide exchange factor 2 OS=Homo sapiens OX=9606 GN=ARHGEF2 PE=1 SV=4	0.997434	0.000135244	25.8962	3.09646e-122	246.34	174.79	246.34					0.997434	25.8962	3.09646e-122	246.34		1	S	QSVSLRSKTTIRERPSSAIYPSDSFRQSLLG	X;Phospho (STY);X;X;X;X;X;X;X;X;X;X;X;X;X;Phospho (STY);X;X;X;X;X;X;X;X;X;X;X;X;X;X;X	XXXXXXXXXXXXPPPPPPPPPPPPPPXXXXX	ERPS(0.997)S(0.003)AIYPSDSFR	ERPS(26)S(-26)AIY(-100)PS(-110)DS(-130)FR	4	2	1.8368	58850000	58850000	0	0	0.0077673	0	58850000	0	0.017364	0	0	0	58850000	0	0					35	131	121	121	87;88	94;96	168	181	168	181	250822_480Ex_Kinase_Assay_KD_+ATP	19658	168	181	250822_480Ex_Kinase_Assay_KD_+ATP	19658	168	181	250822_480Ex_Kinase_Assay_KD_+ATP	19658
Q92974	133	Q92974	Q92974	Rho guanine nucleotide exchange factor 2	ARHGEF2	sp|Q92974|ARHG2_HUMAN Rho guanine nucleotide exchange factor 2 OS=Homo sapiens OX=9606 GN=ARHGEF2 PE=1 SV=4	0.540261	0.0618334	4.38162	7.19328e-05	98.565	85.851	98.565					0.540261	4.38162	7.19328e-05	98.565		1	S	ERPSSAIYPSDSFRQSLLGSRRGRSSLSLAK	X;X;X;Phospho (STY);X;X;X;X;X;X;X;X;X;X;X;Phospho (STY);X;X;X;X;X;X;X;X;Phospho (STY);Phospho (STY);X;X;X;X;X	PPPPPPPPPPPPPPPPPPPPPXXXXXXXXXX	ERPS(0.029)S(0.022)AIY(0.05)PS(0.108)DS(0.197)FRQS(0.54)LLGS(0.054)R	ERPS(-13)S(-14)AIY(-10)PS(-7)DS(-4.4)FRQS(4.4)LLGS(-10)R	16	3	-0.040632	13712000	13712000	0	0	NaN	0	13712000	NaN	NaN	0	0	0	13712000	0	0					36	131	133	133	88	96	172	185	172	185	250822_480Ex_Kinase_Assay_KD_+ATP	21833	172	185	250822_480Ex_Kinase_Assay_KD_+ATP	21833	172	185	250822_480Ex_Kinase_Assay_KD_+ATP	21833
Q92974	142	Q92974	Q92974	Rho guanine nucleotide exchange factor 2	ARHGEF2	sp|Q92974|ARHG2_HUMAN Rho guanine nucleotide exchange factor 2 OS=Homo sapiens OX=9606 GN=ARHGEF2 PE=1 SV=4	0.931875	0.00762487	11.4131	0.00678888	117.86	47.803	117.86					0.931875	11.4131	0.00678888	117.86		1	S	SDSFRQSLLGSRRGRSSLSLAKSVSTTNIAG	X;X;X;X;X;X;Phospho (STY);X;X;X;X;X;X;X;X;Phospho (STY);X;X;X;X;X;X;X;X;Phospho (STY);X;X;X;X;X;X	XXXXXXXXXXXXXPPPPPPPPPXXXXXXXXX	GRS(0.932)S(0.067)LS(0.001)LAK	GRS(11)S(-11)LS(-31)LAK	3	2	1.2377	17976000	17976000	0	0	NaN	0	17976000	NaN	NaN	0	0	0	17976000	0	0					37	131	142	142	136	151	303	332	303	332	250822_480Ex_Kinase_Assay_KD_+ATP	12089	303	332	250822_480Ex_Kinase_Assay_KD_+ATP	12089	303	332	250822_480Ex_Kinase_Assay_KD_+ATP	12089
Q92974	143	Q92974	Q92974	Rho guanine nucleotide exchange factor 2	ARHGEF2	sp|Q92974|ARHG2_HUMAN Rho guanine nucleotide exchange factor 2 OS=Homo sapiens OX=9606 GN=ARHGEF2 PE=1 SV=4	0.706381	0.0268609	3.81997	0.00242331	137.4	72.119	137.4					0.706381	3.81997	0.00242331	137.4		1	S	DSFRQSLLGSRRGRSSLSLAKSVSTTNIAGH	X;X;X;X;X;Phospho (STY);X;X;X;X;X;X;X;X;X;Phospho (STY);X;X;X;X;X;X;X;Phospho (STY);X;X;X;X;X;X;X	XXXXXXXXXXXXPPPPPPPPPXXXXXXXXXX	GRS(0.293)S(0.706)LS(0.001)LAK	GRS(-3.8)S(3.8)LS(-31)LAK	4	2	1.0144	79767000	79767000	0	0	NaN	0	79767000	NaN	NaN	0	0	0	79767000	0	0					38	131	143	143	136	151	302	331	302	331	250822_480Ex_Kinase_Assay_KD_+ATP	11384	302	331	250822_480Ex_Kinase_Assay_KD_+ATP	11384	302	331	250822_480Ex_Kinase_Assay_KD_+ATP	11384
Q92974	174	Q92974	Q92974	Rho guanine nucleotide exchange factor 2	ARHGEF2	sp|Q92974|ARHG2_HUMAN Rho guanine nucleotide exchange factor 2 OS=Homo sapiens OX=9606 GN=ARHGEF2 PE=1 SV=4	0.975338	0.00315579	16.2285	0.00061132	122.39	83.758	122.39					0.975338	16.2285	0.00061132	122.39		1	S	FNDESPLGLRRILSQSTDSLNMRNRTLSVES	X;X;X;X;X;X;X;X;X;X;X;X;X;X;X;Phospho (STY);X;X;X;X;X;Oxidation (M);X;X;X;X;X;X;X;X;X	XXXXXXXXXXXPPPPPPPPPPPPXXXXXXXX	ILS(0.001)QS(0.975)T(0.023)DS(0.001)LNMR	ILS(-31)QS(16)T(-16)DS(-31)LNMR	5	2	0.28416	45304000	45304000	0	0	0.022089	0	35730000	0	0.43627	0	0	0	35730000	0	0					39	131	174	174	171	191;192	383;384	421;422	383	421	250822_480Ex_Kinase_Assay_KD_+ATP	18172	383	421	250822_480Ex_Kinase_Assay_KD_+ATP	18172	383	421	250822_480Ex_Kinase_Assay_KD_+ATP	18172
Q92974	107	Q92974	Q92974	Rho guanine nucleotide exchange factor 2	ARHGEF2	sp|Q92974|ARHG2_HUMAN Rho guanine nucleotide exchange factor 2 OS=Homo sapiens OX=9606 GN=ARHGEF2 PE=1 SV=4	0.955403	0.00563757	13.3088	3.01318e-44	162.38	122.8	162.38					0.955403	13.3088	3.01318e-44	162.38		1	S	KQQKAALLKNNTALQSVSLRSKTTIRERPSS	X;X;X;X;X;X;X;X;X;X;X;X;X;X;X;Phospho (STY);X;X;X;X;X;X;X;X;X;X;X;X;X;Phospho (STY);X	XXXXXXXXXPPPPPPPPPPPXXXXXXXXXXX	NNTALQS(0.955)VS(0.045)LR	NNT(-70)ALQS(13)VS(-13)LR	7	2	1.2972	0	0	0	0	0	0	0	0	0	0	0	0	0	0	0					40	131	107	107	276	313	607	669	607	669	250822_480Ex_Kinase_Assay_KD_+ATP	20438	607	669	250822_480Ex_Kinase_Assay_KD_+ATP	20438	607	669	250822_480Ex_Kinase_Assay_KD_+ATP	20438
Q92974	886	Q92974	Q92974	Rho guanine nucleotide exchange factor 2	ARHGEF2	sp|Q92974|ARHG2_HUMAN Rho guanine nucleotide exchange factor 2 OS=Homo sapiens OX=9606 GN=ARHGEF2 PE=1 SV=4	0.918542	0.00989882	12.6715	0.00750018	60.133	48.073	60.133					0.918542	12.6715	0.00750018	60.133		1	S	AEAPWARRPVDPRRRSLPAGDALYLSFNPPQ	X;X;X;X;X;X;X;X;X;X;X;X;X;X;X;Phospho (STY);X;X;X;X;X;X;X;X;X;X;X;X;X;X;X	XXXXXXXXXXXXXPPPPPPPPPPPPPPPPPP	RRS(0.919)LPAGDALY(0.05)LS(0.02)FNPPQPS(0.012)R	RRS(13)LPAGDALY(-13)LS(-17)FNPPQPS(-19)R	3	3	0.92045	67356000	67356000	0	0	NaN	0	67356000	NaN	NaN	0	0	0	67356000	0	0					41	131	886	886	318	357	675	741	675	741	250822_480Ex_Kinase_Assay_KD_+ATP	24674	675	741	250822_480Ex_Kinase_Assay_KD_+ATP	24674	675	741	250822_480Ex_Kinase_Assay_KD_+ATP	24674
Q92974	151	Q92974	Q92974	Rho guanine nucleotide exchange factor 2	ARHGEF2	sp|Q92974|ARHG2_HUMAN Rho guanine nucleotide exchange factor 2 OS=Homo sapiens OX=9606 GN=ARHGEF2 PE=1 SV=4	0.976434	0.0027341	16.6779	7.95379e-37	175.12	137.56	175.12					0.976434	16.6779	7.95379e-37	175.12		1	S	GSRRGRSSLSLAKSVSTTNIAGHFNDESPLG	X;X;X;X;X;X;Phospho (STY);Phospho (STY);X;X;X;X;X;X;X;Phospho (STY);X;X;X;X;X;X;X;X;X;X;X;X;X;X;X	XXXXXXXXXXXXXPPPPPPPPPPPPPPPPPP	S(0.002)VS(0.976)T(0.021)TNIAGHFNDESPLGLR	S(-26)VS(17)T(-17)T(-34)NIAGHFNDES(-130)PLGLR	3	3	-0.016473	269000000	269000000	0	0	0.070699	0	269000000	0	0.13235	0	0	0	269000000	0	0					42	131	151	151	351	391	730	800	730	800	250822_480Ex_Kinase_Assay_KD_+ATP	25638	730	800	250822_480Ex_Kinase_Assay_KD_+ATP	25638	730	800	250822_480Ex_Kinase_Assay_KD_+ATP	25638
Q92974	103	Q92974	Q92974	Rho guanine nucleotide exchange factor 2	ARHGEF2	sp|Q92974|ARHG2_HUMAN Rho guanine nucleotide exchange factor 2 OS=Homo sapiens OX=9606 GN=ARHGEF2 PE=1 SV=4	1	3.26536e-17	149.683	3.66594e-76	226.53	165.84	226.53					1	149.683	3.66594e-76	226.53		1	T	KVKQKQQKAALLKNNTALQSVSLRSKTTIRE	X;X;X;X;X;X;X;X;X;X;X;X;X;X;X;Phospho (STY);X;X;X;X;X;X;X;X;X;X;X;X;X;X;X	XXXXXXXXXXXXXPPPPPPPPPPPXXXXXXX	NNT(1)ALQSVSLR	NNT(150)ALQS(-150)VS(-170)LR	3	2	1.5467	180020000	180020000	0	0	0.45521	0	180020000	0	0.9797	0	0	0	180020000	0	0					74	131	103	103	276	313	606	668	606	668	250822_480Ex_Kinase_Assay_KD_+ATP	21161	606	668	250822_480Ex_Kinase_Assay_KD_+ATP	21161	606	668	250822_480Ex_Kinase_Assay_KD_+ATP	21161
Q32MH5	1014	Q32MH5	Q32MH5	Atos homolog protein A	ATOSA	sp|Q32MH5|ATOSA_HUMAN Atos homolog protein A OS=Homo sapiens OX=9606 GN=ATOSA PE=1 SV=2	1	0	32.0375	0.0179217	68.735	26.859	68.735					1	32.0375	0.0179217	68.735		1	T	KQEVKRSVNKENIRHTEERLLRYLIHLRFQS	X;X;X;X;X;X;X;X;X;X;X;X;X;X;X;Phospho (STY);X;X;X;X;X;X;X;X;X;X;X;X;X;X;X	XXXXXXXXXXPPPPPPPPPPPPXXXXXXXXX	ENIRHT(1)EERLLR	ENIRHT(32)EERLLR	6	2	-2.6035	44881000	44881000	0	0	NaN	0	44881000	NaN	NaN	0	0	0	44881000	0	0					64	95	1014	1014	84	91	163	176	163	176	250822_480Ex_Kinase_Assay_KD_+ATP	27897	163	176	250822_480Ex_Kinase_Assay_KD_+ATP	27897	163	176	250822_480Ex_Kinase_Assay_KD_+ATP	27897
A6H8Y1	1739	A6H8Y1	A6H8Y1	Transcription factor TFIIIB component B'' homolog	BDP1	sp|A6H8Y1|BDP1_HUMAN Transcription factor TFIIIB component B'' homolog OS=Homo sapiens OX=9606 GN=BDP1 PE=1 SV=3	0.75916	0.0185023	3.32868	0.016717	41.598	17.664	41.598	0.75916	3.32868	0.016717	41.598						2	S	SNTQLLLKEKAELLTSLEVSARKDCVGSKES	X;X;X;X;X;X;X;X;X;X;X;X;X;X;Phospho (STY);Phospho (STY);X;X;X;X;X;X;X;X;X;X;X;X;X;X;X	XXXXXXXXPPPPPPPPPPPPPPPXXXXXXXX	EKAELLT(0.759)S(0.759)LEVS(0.482)ARK	EKAELLT(3.3)S(3.3)LEVS(-3.3)ARK	8	2	-0.87804	20854000	0	20854000	0	NaN	20854000	0	NaN	NaN	0	20854000	0	0	0	0					2	2	1739	1739	70	77	132	135	132	135	250822_480Ex_Kinase_Assay_KD_-ATP	24736	132	135	250822_480Ex_Kinase_Assay_KD_-ATP	24736	132	135	250822_480Ex_Kinase_Assay_KD_-ATP	24736
A6H8Y1	1738	A6H8Y1	A6H8Y1	Transcription factor TFIIIB component B'' homolog	BDP1	sp|A6H8Y1|BDP1_HUMAN Transcription factor TFIIIB component B'' homolog OS=Homo sapiens OX=9606 GN=BDP1 PE=1 SV=3	0.75916	0.0149162	3.32868	0.016717	41.598	17.664	41.598	0.75916	3.32868	0.016717	41.598						2	T	ASNTQLLLKEKAELLTSLEVSARKDCVGSKE	X;X;X;X;X;X;X;X;X;X;X;X;X;X;X;Phospho (STY);Phospho (STY);X;X;X;X;X;X;X;X;X;X;X;X;X;X	XXXXXXXXXPPPPPPPPPPPPPPPXXXXXXX	EKAELLT(0.759)S(0.759)LEVS(0.482)ARK	EKAELLT(3.3)S(3.3)LEVS(-3.3)ARK	7	2	-0.87804	20854000	0	20854000	0	NaN	20854000	0	NaN	NaN	0	20854000	0	0	0	0					57	2	1738	1738	70	77	132	135	132	135	250822_480Ex_Kinase_Assay_KD_-ATP	24736	132	135	250822_480Ex_Kinase_Assay_KD_-ATP	24736	132	135	250822_480Ex_Kinase_Assay_KD_-ATP	24736
Q96M95	206	Q96M95	Q96M95	Coiled-coil domain-containing protein 42	CCDC42	sp|Q96M95|CCD42_HUMAN Coiled-coil domain-containing protein 42 OS=Homo sapiens OX=9606 GN=CCDC42 PE=1 SV=2	1	0	36.0442	0.0196444	60.358	15.911	60.358					1	36.0442	0.0196444	60.358			Y	EGQEKIERAKARLARYMEEKDDEILQQNNEL	X;X;X;X;X;X;X;X;X;X;X;X;X;X;X;Phospho (STY);Oxidation (M);X;X;X;X;X;X;X;X;X;X;X;X;X;X	XXXXXXXXXXXXPPPPPPPPXXXXXXXXXXX	LARY(1)MEEK	LARY(36)MEEK	4	2	-1.9509	267390000	267390000	0	0	NaN	0	267390000	NaN	NaN	0	0	0	267390000	0	0					91	137	206	206	201	226	437	478	437	478	250822_480Ex_Kinase_Assay_KD_+ATP	21006	437	478	250822_480Ex_Kinase_Assay_KD_+ATP	21006	437	478	250822_480Ex_Kinase_Assay_KD_+ATP	21006
Q3V6T2	968	Q3V6T2	Q3V6T2	Girdin	CCDC88A	sp|Q3V6T2|GRDN_HUMAN Girdin OS=Homo sapiens OX=9606 GN=CCDC88A PE=1 SV=2	0.986123	0.00134645	18.2512	0.0185848	56.432	24.111	56.432	0.986123	18.2512	0.0185848	56.432						2	S	RYKLLESKLESTLKKSLEIKEEKIAALEARL	X;X;X;X;X;X;X;X;X;X;X;Phospho (STY);X;X;X;Phospho (STY);X;X;X;X;X;X;X;X;X;X;X;X;X;X;X	XXXXXXXXPPPPPPPPPPPPXXXXXXXXXXX	LES(0.072)T(0.942)LKKS(0.986)LEIK	LES(-12)T(12)LKKS(18)LEIK	8	2	1.5779	16968000	0	16968000	0	NaN	16968000	0	NaN	NaN	0	16968000	0	0	0	0					18	96	968	968	210	236	453	494	453	494	250822_480Ex_Kinase_Assay_KD_-ATP	21668	453	494	250822_480Ex_Kinase_Assay_KD_-ATP	21668	453	494	250822_480Ex_Kinase_Assay_KD_-ATP	21668
Q3V6T2	964	Q3V6T2	Q3V6T2	Girdin	CCDC88A	sp|Q3V6T2|GRDN_HUMAN Girdin OS=Homo sapiens OX=9606 GN=CCDC88A PE=1 SV=2	0.941586	0.00656347	12.009	0.0185848	56.432	24.111	56.432	0.941586	12.009	0.0185848	56.432						2	T	TDDSRYKLLESKLESTLKKSLEIKEEKIAAL	X;X;X;X;X;X;X;X;X;X;X;X;X;X;X;Phospho (STY);X;X;X;Phospho (STY);X;X;X;X;X;X;X;X;X;X;X	XXXXXXXXXXXXPPPPPPPPPPPPXXXXXXX	LES(0.072)T(0.942)LKKS(0.986)LEIK	LES(-12)T(12)LKKS(18)LEIK	4	2	1.5779	16968000	0	16968000	0	NaN	16968000	0	NaN	NaN	0	16968000	0	0	0	0					65	96	964	964	210	236	453	494	453	494	250822_480Ex_Kinase_Assay_KD_-ATP	21668	453	494	250822_480Ex_Kinase_Assay_KD_-ATP	21668	453	494	250822_480Ex_Kinase_Assay_KD_-ATP	21668
Q567U6	520	Q567U6	Q567U6	Coiled-coil domain-containing protein 93	CCDC93	sp|Q567U6|CCD93_HUMAN Coiled-coil domain-containing protein 93 OS=Homo sapiens OX=9606 GN=CCDC93 PE=1 SV=2	0.356811	0.146808	0	0.0198037	45.161	19.724	45.161	0.356811	0	0.0198037	45.161							T	YRQISAVHKETKQFFTLYNTLDDKKVYLEKE	X;X;X;X;X;X;X;X;X;X;X;X;X;X;X;Phospho (STY);X;X;X;X;X;X;X;X;X;X;X;X;X;X;X	XXXXXXXXXXXXPPPPPPPPPPPPPXXXXXX	QFFT(0.357)LY(0.286)NT(0.357)LDDKK	QFFT(0)LY(-0.95)NT(0)LDDKK	4	2	2.0928	0	0	0	0	NaN	0	0	NaN	NaN	0	0	0	0	0	0					66	98	520	520	296	334			639	704	250822_480Ex_Kinase_Assay_KD_-ATP	24993	639	704	250822_480Ex_Kinase_Assay_KD_-ATP	24993	639	704	250822_480Ex_Kinase_Assay_KD_-ATP	24993
Q567U6	524	Q567U6	Q567U6	Coiled-coil domain-containing protein 93	CCDC93	sp|Q567U6|CCD93_HUMAN Coiled-coil domain-containing protein 93 OS=Homo sapiens OX=9606 GN=CCDC93 PE=1 SV=2	0.356811	0.141102	0	0.0198037	45.161	19.724	45.161	0.356811	0	0.0198037	45.161							T	SAVHKETKQFFTLYNTLDDKKVYLEKEISLL	X;X;X;X;X;X;X;X;X;X;X;X;X;X;X;X;X;X;X;X;X;X;X;X;X;X;X;X;X;X;X	XXXXXXXXXXXXXXXXXXXXXXXXXXXXXXX	QFFT(0.357)LY(0.286)NT(0.357)LDDKK	QFFT(0)LY(-0.95)NT(0)LDDKK	8	2	2.0928	0	0	0	0	NaN	0	0	NaN	NaN	0	0	0	0	0	0					67	98	524	524	296	334			639	704	250822_480Ex_Kinase_Assay_KD_-ATP	24993	639	704	250822_480Ex_Kinase_Assay_KD_-ATP	24993	639	704	250822_480Ex_Kinase_Assay_KD_-ATP	24993
Q5VT25	434	Q5VT25	Q5VT25	Serine/threonine-protein kinase MRCK alpha	CDC42BPA	sp|Q5VT25|MRCKA_HUMAN Serine/threonine-protein kinase MRCK alpha OS=Homo sapiens OX=9606 GN=CDC42BPA PE=1 SV=1	1	9.33253e-14	115.63	7.6896e-80	192.65	154.41	160.48	1	115.63	1.63375e-79	180.96	1	114.356	7.6896e-80	192.65		1	T	TAGPTSLDLDVNVQRTLDNNLATEAYERRIK	X;X;X;X;X;X;X;X;X;X;X;X;X;X;X;Phospho (STY);X;X;X;X;X;X;X;X;X;X;X;X;X;X;X	PPPPPPPPPPPPPPPPPPPPPPPPPPPPXXX	T(1)LDNNLATEAYER	T(120)LDNNLAT(-120)EAY(-120)ER	1	2	0.54806	117160000	117160000	0	0	0.027834	12604000	36590000	0.0048696	0.022574	12604000	0	0	36590000	0	0					69	103	434	434	360;386	401;430	752;753;823;824	824;825;901;902;903	753	825	250822_480Ex_Kinase_Assay_KD_-ATP	22521	752	824	250822_480Ex_Kinase_Assay_KD_+ATP	22215	823	902	250822_480Ex_Kinase_Assay_KD_+ATP	28373
Q6NT32	304	Q6NT32	Q6NT32	Carboxylesterase 5A	CES5A	sp|Q6NT32|EST5A_HUMAN Carboxylesterase 5A OS=Homo sapiens OX=9606 GN=CES5A PE=1 SV=1	0.435368	0.130213	0	0.0190921	43.492	13.725	43.492					0.435368	0	0.0190921	43.492			S	LRCLRTKPSKELLTLSQKTKSFTRVVDGAFF	X;X;X;X;X;X;X;X;X;X;X;X;X;X;X;X;X;X;X;X;X;X;X;X;X;X;X;X;X;X;X	XXXXXXXXXXXXXXXXXXXXXXXXXXXXXXX	ELLT(0.435)LS(0.435)QKT(0.119)KS(0.002)FT(0.008)R	ELLT(0)LS(0)QKT(-5.6)KS(-23)FT(-17)R	6	2	-4.1321	0	0	0	0	NaN	0	0	NaN	NaN	0	0	0	0	0	0					25	107	304	304	80	87			158	171	250822_480Ex_Kinase_Assay_KD_+ATP	27840	158	171	250822_480Ex_Kinase_Assay_KD_+ATP	27840	158	171	250822_480Ex_Kinase_Assay_KD_+ATP	27840
Q6NT32	302	Q6NT32	Q6NT32	Carboxylesterase 5A	CES5A	sp|Q6NT32|EST5A_HUMAN Carboxylesterase 5A OS=Homo sapiens OX=9606 GN=CES5A PE=1 SV=1	0.435368	0.135264	0	0.0190921	43.492	13.725	43.492					0.435368	0	0.0190921	43.492			T	ALLRCLRTKPSKELLTLSQKTKSFTRVVDGA	X;X;X;X;X;X;X;X;X;X;X;X;X;X;X;Phospho (STY);X;X;X;X;X;X;X;X;X;X;X;X;X;X;X	XXXXXXXXXXXXPPPPPPPPPPPPPPXXXXX	ELLT(0.435)LS(0.435)QKT(0.119)KS(0.002)FT(0.008)R	ELLT(0)LS(0)QKT(-5.6)KS(-23)FT(-17)R	4	2	-4.1321	0	0	0	0	NaN	0	0	NaN	NaN	0	0	0	0	0	0					70	107	302	302	80	87			158	171	250822_480Ex_Kinase_Assay_KD_+ATP	27840	158	171	250822_480Ex_Kinase_Assay_KD_+ATP	27840	158	171	250822_480Ex_Kinase_Assay_KD_+ATP	27840
Q5JU67	485	Q5JU67	Q5JU67	Cilia- and flagella-associated protein 157	CFAP157	sp|Q5JU67|CF157_HUMAN Cilia- and flagella-associated protein 157 OS=Homo sapiens OX=9606 GN=CFAP157 PE=1 SV=1	0.690906	0.0311372	3.54297	0.0166014	53.493	27.555	53.493					0.690906	3.54297	0.0166014	53.493			T	HIPPNPQDLRLLSYITRVGTFRAHSSPEMRA	X;X;X;X;X;X;X;X;X;X;X;X;X;X;X;Phospho (STY);X;X;X;X;X;X;X;X;X;X;X;X;X;X;X	XXXXXXXXXXPPPPPPPPPPPPXXXXXXXXX	LLS(0.001)Y(0.002)IT(0.691)RVGT(0.306)FR	LLS(-27)Y(-25)IT(3.5)RVGT(-3.5)FR	6	2	3.0979	10983000	10983000	0	0	NaN	0	10983000	NaN	NaN	0	0	0	10983000	0	0					68	101	485	485	230	259	487	534	487	534	250822_480Ex_Kinase_Assay_KD_+ATP	23048	487	534	250822_480Ex_Kinase_Assay_KD_+ATP	23048	487	534	250822_480Ex_Kinase_Assay_KD_+ATP	23048
Q0VFZ6	334	Q0VFZ6	Q0VFZ6	Cilia- and flagella- associated protein 210	CFAP210	sp|Q0VFZ6|CF210_HUMAN Cilia- and flagella- associated protein 210 OS=Homo sapiens OX=9606 GN=CFAP210 PE=1 SV=2	1	0	21.7995	0.0195854	61.65	18.368	61.65	1	21.7995	0.0195854	61.65						1	S	HRLMEKRRERIHNFLSELLKEKLDNEDMIIA	X;X;X;X;X;X;X;X;X;X;X;X;X;X;X;Phospho (STY);X;X;X;X;X;X;X;X;X;X;X;X;X;X;X	XXXXXXXXXXPPPPPPPPPPXXXXXXXXXXX	IHNFLS(1)ELLK	IHNFLS(22)ELLK	6	3	0.84393	11844000	11844000	0	0	NaN	11844000	0	NaN	NaN	11844000	0	0	0	0	0					15	83	334	334	159	176	349	384	349	384	250822_480Ex_Kinase_Assay_KD_-ATP	26882	349	384	250822_480Ex_Kinase_Assay_KD_-ATP	26882	349	384	250822_480Ex_Kinase_Assay_KD_-ATP	26882
Q9NRG0	101	Q9NRG0	Q9NRG0	Chromatin accessibility complex protein 1	CHRAC1	sp|Q9NRG0|CHRC1_HUMAN Chromatin accessibility complex protein 1 OS=Homo sapiens OX=9606 GN=CHRAC1 PE=1 SV=1	1	0	23.7898	0.0163415	59.8	14.639	59.8	1	23.7898	0.0163415	59.8						2	S	TFQFLADILPKKILASKYLKMLKEEKREEDE	X;X;X;X;X;X;X;X;X;X;X;X;X;X;X;Phospho (STY);X;Phospho (STY);X;X;Oxidation (M);X;X;X;X;X;X;X;X;X;X	XXXXXXXXXXXXPPPPPPPPPPPXXXXXXXX	ILAS(1)KY(1)LKMLK	ILAS(24)KY(24)LKMLK	4	2	2.8194	36278000	0	36278000	0	NaN	36278000	0	NaN	NaN	0	36278000	0	0	0	0					48	145	101	101	165	182	365	400	365	400	250822_480Ex_Kinase_Assay_KD_-ATP	24306	365	400	250822_480Ex_Kinase_Assay_KD_-ATP	24306	365	400	250822_480Ex_Kinase_Assay_KD_-ATP	24306
Q9NRG0	103	Q9NRG0	Q9NRG0	Chromatin accessibility complex protein 1	CHRAC1	sp|Q9NRG0|CHRC1_HUMAN Chromatin accessibility complex protein 1 OS=Homo sapiens OX=9606 GN=CHRAC1 PE=1 SV=1	1	0	23.7898	0.0163415	59.8	14.639	59.8	1	23.7898	0.0163415	59.8						2	Y	QFLADILPKKILASKYLKMLKEEKREEDEEN	X;X;X;X;X;X;X;X;X;X;X;X;X;Phospho (STY);X;Phospho (STY);X;X;Oxidation (M);X;X;X;X;X;X;X;X;X;X;X;X	XXXXXXXXXXPPPPPPPPPPPXXXXXXXXXX	ILAS(1)KY(1)LKMLK	ILAS(24)KY(24)LKMLK	6	2	2.8194	36278000	0	36278000	0	NaN	36278000	0	NaN	NaN	0	36278000	0	0	0	0					92	145	103	103	165	182	365	400	365	400	250822_480Ex_Kinase_Assay_KD_-ATP	24306	365	400	250822_480Ex_Kinase_Assay_KD_-ATP	24306	365	400	250822_480Ex_Kinase_Assay_KD_-ATP	24306
Q8N4T0	219	Q8N4T0	Q8N4T0	Carboxypeptidase A6	CPA6	sp|Q8N4T0|CBPA6_HUMAN Carboxypeptidase A6 OS=Homo sapiens OX=9606 GN=CPA6 PE=1 SV=2	0.60742	0.0505628	4.43055	0.01618	56.258	18.833	56.258	0.60742	4.43055	0.01618	56.258						1	S	AFCQWFVKEALLTYKSDPAMRKMLNHLYFYI	X;X;X;X;X;X;X;X;X;X;X;X;X;X;X;Phospho (STY);X;X;X;Oxidation (M);X;X;X;X;X;X;X;X;X;X;X	XXXXXXXXPPPPPPPPPPPPPXXXXXXXXXX	EALLT(0.219)Y(0.174)KS(0.607)DPAMR	EALLT(-4.4)Y(-5.4)KS(4.4)DPAMR	8	2	0.32351	193340000	193340000	0	0	NaN	193340000	0	NaN	NaN	193340000	0	0	0	0	0					29	117	219	219	61	67	115	118	115	118	250822_480Ex_Kinase_Assay_KD_-ATP	20363	115	118	250822_480Ex_Kinase_Assay_KD_-ATP	20363	115	118	250822_480Ex_Kinase_Assay_KD_-ATP	20363
Q9Y2H0	428	Q9Y2H0	Q9Y2H0	Disks large-associated protein 4	DLGAP4	sp|Q9Y2H0|DLGP4_HUMAN Disks large-associated protein 4 OS=Homo sapiens OX=9606 GN=DLGAP4 PE=1 SV=3	0.987645	0.000795226	19.0277	0.0188657	44.349	23.377	44.349					0.987645	19.0277	0.0188657	44.349			S	RRSLDRLDSVDMLLPSKCPSWEEDYTPVSDS	X;X;X;X;X;X;X;X;X;X;X;Oxidation (M);X;X;X;Phospho (STY);X;X;X;X;X;X;X;X;X;X;X;X;X;X;X	XXXXXXPPPPPPPPPPPXXXXXXXXXXXXXX	LDS(0.012)VDMLLPS(0.988)K	LDS(-19)VDMLLPS(19)K	10	2	1.909	188010000	188010000	0	0	NaN	0	188010000	NaN	NaN	0	0	0	188010000	0	0					55	157	428	428	206	232	446	487	446	487	250822_480Ex_Kinase_Assay_KD_+ATP	26706	446	487	250822_480Ex_Kinase_Assay_KD_+ATP	26706	446	487	250822_480Ex_Kinase_Assay_KD_+ATP	26706
P19235	159	P19235	P19235	Erythropoietin receptor	EPOR	sp|P19235|EPOR_HUMAN Erythropoietin receptor OS=Homo sapiens OX=9606 GN=EPOR PE=1 SV=1	1	0	70.332	0.00410733	103.56	52.86	101.54	1	70.332	0.00561956	101.54	1	70.332	0.00410733	103.56		1	S	LLDAPVGLVARLADESGHVVLRWLPPPETPM	X;X;X;X;X;X;X;X;X;X;X;X;X;X;X;Phospho (STY);X;X;X;X;X;X;X;X;X;X;X;X;X;X;X	XXXXXXXXXXXPPPPPPPPPPPXXXXXXXXX	LADES(1)GHVVLR	LADES(70)GHVVLR	5	2	-2.181	63737000	63737000	0	0	NaN	12993000	36614000	NaN	NaN	12993000	0	0	36614000	0	0					10	49	159	159	197	222	430;431;432	471;472;473	432	473	250822_480Ex_Kinase_Assay_KD_-ATP	16032	431	472	250822_480Ex_Kinase_Assay_KD_+ATP	15838	431	472	250822_480Ex_Kinase_Assay_KD_+ATP	15838
A0FGR8	10	A0FGR8	A0FGR8	Extended synaptotagmin-2	ESYT2	sp|A0FGR8|ESYT2_HUMAN Extended synaptotagmin-2 OS=Homo sapiens OX=9606 GN=ESYT2 PE=1 SV=1	1	0	24.9571	0.0158634	51.092	26.8	43.297	1	24.9571	0.0161624	43.297	1	19.9869	0.0158634	51.092		2	S	______MTANRDAALSSHRHPGCAQRPRTPT	X;X;X;X;X;X;X;X;X;X;X;X;X;X;X;Phospho (STY);Phospho (STY);X;X;X;X;X;X;X;X;X;X;X;X;X;X	XXXXXXXXXXXPPPPPPPPPPPPPPPXXXXX	DAALS(1)S(1)HRHPGCAQR	DAALS(25)S(25)HRHPGCAQR	5	2	-1.3247	17056000	0	17056000	0	NaN	10356000	6700400	NaN	NaN	0	10356000	0	0	6700400	0					0	1	10	10	36	38	60;61	60;61	61	61	250822_480Ex_Kinase_Assay_KD_-ATP	25652	60	60	250822_480Ex_Kinase_Assay_KD_+ATP	25337	60	60	250822_480Ex_Kinase_Assay_KD_+ATP	25337
A0FGR8	11	A0FGR8	A0FGR8	Extended synaptotagmin-2	ESYT2	sp|A0FGR8|ESYT2_HUMAN Extended synaptotagmin-2 OS=Homo sapiens OX=9606 GN=ESYT2 PE=1 SV=1	1	0	24.9571	0.0158634	51.092	26.8	43.297	1	24.9571	0.0161624	43.297	1	19.9869	0.0158634	51.092		2	S	_____MTANRDAALSSHRHPGCAQRPRTPTF	X;X;X;X;X;X;X;X;X;X;X;X;X;X;Phospho (STY);Phospho (STY);X;X;X;X;X;X;X;X;X;X;X;X;X;X;X	XXXXXXXXXXPPPPPPPPPPPPPPPXXXXXX	DAALS(1)S(1)HRHPGCAQR	DAALS(25)S(25)HRHPGCAQR	6	2	-1.3247	17056000	0	17056000	0	NaN	10356000	6700400	NaN	NaN	0	10356000	0	0	6700400	0					1	1	11	11	36	38	60;61	60;61	61	61	250822_480Ex_Kinase_Assay_KD_-ATP	25652	60	60	250822_480Ex_Kinase_Assay_KD_+ATP	25337	60	60	250822_480Ex_Kinase_Assay_KD_+ATP	25337
Q9UH90	206	Q9UH90	Q9UH90	F-box only protein 40	FBXO40	sp|Q9UH90|FBX40_HUMAN F-box only protein 40 OS=Homo sapiens OX=9606 GN=FBXO40 PE=1 SV=2	1	0	28.1813	0.0146646	57.347	9.7882	57.347					1	28.1813	0.0146646	57.347		1	T	EMAELSQEEREVLAKTKEGMDLVKFGQWENI	X;X;X;X;X;X;X;X;X;X;X;X;X;X;X;Phospho (STY);X;X;X;Oxidation (M);X;X;X;X;X;X;X;X;X;X;X	XXXXXXXXXXPPPPPPPPPPPPPPXXXXXXX	EVLAKT(1)KEGMDLVK	EVLAKT(28)KEGMDLVK	6	2	-2.5374	158380000	158380000	0	0	NaN	0	158380000	NaN	NaN	0	0	0	158380000	0	0					79	151	206	206	93	101	180	193	180	193	250822_480Ex_Kinase_Assay_KD_+ATP	23192	180	193	250822_480Ex_Kinase_Assay_KD_+ATP	23192	180	193	250822_480Ex_Kinase_Assay_KD_+ATP	23192
Q8N1C3	232	Q8N1C3	Q8N1C3	Gamma-aminobutyric acid receptor subunit gamma-1	GABRG1	sp|Q8N1C3|GBRG1_HUMAN Gamma-aminobutyric acid receptor subunit gamma-1 OS=Homo sapiens OX=9606 GN=GABRG1 PE=1 SV=2	0.992713	0.000532511	21.3425	0.0167575	43.594	39.126	43.594					0.992713	21.3425	0.0167575	43.594			Y	EYKWKKPSVEVADPKYWRLYQFAFVGLRNST	X;X;X;X;X;X;X;X;X;X;X;X;X;X;X;Phospho (STY);X;X;X;X;X;X;X;X;X;X;X;X;X;X;X	XXXXXPPPPPPPPPPPPPXXXXXXXXXXXXX	KPS(0.007)VEVADPKY(0.993)WR	KPS(-21)VEVADPKY(21)WR	11	3	-0.18538	47997000	47997000	0	0	NaN	0	47997000	NaN	NaN	0	0	0	47997000	0	0					87	115	232	232	193	218	426	466	426	466	250822_480Ex_Kinase_Assay_KD_+ATP	23451	426	466	250822_480Ex_Kinase_Assay_KD_+ATP	23451	426	466	250822_480Ex_Kinase_Assay_KD_+ATP	23451
Q9H4A6	8	Q9H4A6	Q9H4A6	Golgi phosphoprotein 3	GOLPH3	sp|Q9H4A6|GOLP3_HUMAN Golgi phosphoprotein 3 OS=Homo sapiens OX=9606 GN=GOLPH3 PE=1 SV=1	0.333248	0.163949	0	0.0188329	88.496	71.827	88.496	0.333248	0	0.0188329	88.496							S	________MTSLTQRSSGLVQRRTEASRNAA	X;X;X;X;X;X;X;X;X;X;X;X;X;X;X;X;X;X;X;X;X;X;X;X;X;X;X;X;X;X;X	XXXXXXXXXXXXXXXXXXXXXXXXXXXXXXX	MTSLT(0.333)QRS(0.333)S(0.333)GLVQR	MT(-45)S(-31)LT(0)QRS(0)S(0)GLVQR	8	2	1.6472	0	0	0	0	NaN	0	0	NaN	NaN	0	0	0	0	0	0					46	140	8	8	261	297			576	637	250822_480Ex_Kinase_Assay_KD_-ATP	24358	576	637	250822_480Ex_Kinase_Assay_KD_-ATP	24358	576	637	250822_480Ex_Kinase_Assay_KD_-ATP	24358
Q9H4A6	9	Q9H4A6	Q9H4A6	Golgi phosphoprotein 3	GOLPH3	sp|Q9H4A6|GOLP3_HUMAN Golgi phosphoprotein 3 OS=Homo sapiens OX=9606 GN=GOLPH3 PE=1 SV=1	0.333248	0.158362	0	0.0188329	88.496	71.827	88.496	0.333248	0	0.0188329	88.496							S	_______MTSLTQRSSGLVQRRTEASRNAAD	X;X;X;X;X;X;X;X;X;X;X;X;X;X;X;X;X;X;X;X;X;X;X;X;X;X;X;X;X;X;X	XXXXXXXXXXXXXXXXXXXXXXXXXXXXXXX	MTSLT(0.333)QRS(0.333)S(0.333)GLVQR	MT(-45)S(-31)LT(0)QRS(0)S(0)GLVQR	9	2	1.6472	0	0	0	0	NaN	0	0	NaN	NaN	0	0	0	0	0	0					47	140	9	9	261	297			576	637	250822_480Ex_Kinase_Assay_KD_-ATP	24358	576	637	250822_480Ex_Kinase_Assay_KD_-ATP	24358	576	637	250822_480Ex_Kinase_Assay_KD_-ATP	24358
Q9H4A6	5	Q9H4A6	Q9H4A6	Golgi phosphoprotein 3	GOLPH3	sp|Q9H4A6|GOLP3_HUMAN Golgi phosphoprotein 3 OS=Homo sapiens OX=9606 GN=GOLPH3 PE=1 SV=1	0.333248	0.15265	0	0.0188329	88.496	71.827	88.496	0.333248	0	0.0188329	88.496							T	___________MTSLTQRSSGLVQRRTEASR	X;X;X;X;X;X;X;X;X;X;X;X;X;X;X;Phospho (STY);X;X;X;X;X;X;X;X;X;X;X;X;X;X;X	XXXXXXXXXXXPPPPPPPPPPPPPPXXXXXX	MTSLT(0.333)QRS(0.333)S(0.333)GLVQR	MT(-45)S(-31)LT(0)QRS(0)S(0)GLVQR	5	2	1.6472	0	0	0	0	NaN	0	0	NaN	NaN	0	0	0	0	0	0					78	140	5	5	261	297			576	637	250822_480Ex_Kinase_Assay_KD_-ATP	24358	576	637	250822_480Ex_Kinase_Assay_KD_-ATP	24358	576	637	250822_480Ex_Kinase_Assay_KD_-ATP	24358
Q4V328	232	Q4V328	Q4V328	GRIP1-associated protein 1;GRASP-1 C-terminal chain	GRIPAP1	sp|Q4V328|GRAP1_HUMAN GRIP1-associated protein 1 OS=Homo sapiens OX=9606 GN=GRIPAP1 PE=1 SV=2	1	0	57.722	0.0160478	84.498	22.298	84.498	1	57.722	0.0160478	84.498						1	S	KQAETSRLQEELAKLSEKLKKKQESFCRLQT	X;X;X;X;X;X;X;X;X;X;X;X;X;X;X;Phospho (STY);X;X;X;X;X;X;X;X;X;X;X;X;X;X;X	XXXXXXXPPPPPPPPPPPXXXXXXXXXXXXX	LQEELAKLS(1)EK	LQEELAKLS(58)EK	9	2	-1.643	86134000	86134000	0	0	NaN	86134000	0	NaN	NaN	86134000	0	0	0	0	0					19	97	232	232	239	272	545	606	545	606	250822_480Ex_Kinase_Assay_KD_-ATP	19819	545	606	250822_480Ex_Kinase_Assay_KD_-ATP	19819	545	606	250822_480Ex_Kinase_Assay_KD_-ATP	19819
Q9NYZ3	247	Q9NYZ3	Q9NYZ3	G2 and S phase-expressed protein 1	GTSE1	sp|Q9NYZ3|GTSE1_HUMAN G2 and S phase-expressed protein 1 OS=Homo sapiens OX=9606 GN=GTSE1 PE=1 SV=4	0.986379	0.00107405	18.5983	0.0193205	62.303	12.195	45.829	0.931387	11.3272	0.0200108	62.303	0.986379	18.5983	0.0193205	45.829		1	S	GTKLLLPRAASVRGRSIPGAAEKPKKEIPAS	X;X;X;X;X;X;X;X;X;X;X;X;X;X;X;Phospho (STY);X;X;X;X;X;X;X;X;X;X;X;X;X;X;X	XXXXXXXXPPPPPPPPPPPPPPPXXXXXXXX	AAS(0.014)VRGRS(0.986)IPGAAEK	AAS(-19)VRGRS(19)IPGAAEK	8	2	0.64073	32083000	32083000	0	0	NaN	22427000	9656600	NaN	NaN	22427000	0	0	9656600	0	0					49	149	247	247	1	1	2;3	2;3	2	2	250822_480Ex_Kinase_Assay_KD_+ATP	27964	3	3	250822_480Ex_Kinase_Assay_KD_-ATP	26068	2	2	250822_480Ex_Kinase_Assay_KD_+ATP	27964
Q86VS8	494	Q86VS8	Q86VS8	Protein Hook homolog 3	HOOK3	sp|Q86VS8|HOOK3_HUMAN Protein Hook homolog 3 OS=Homo sapiens OX=9606 GN=HOOK3 PE=1 SV=2	1	0	21.7995	0.0175121	51.268	6.1308	51.268	1	21.7995	0.0175121	51.268						1	S	LNQEGSDNEKIALLQSLLDDANLRKNELETE	X;X;X;X;X;X;X;X;X;X;X;X;X;X;X;Phospho (STY);X;X;X;X;X;X;X;X;X;X;X;X;X;X;X	XXXXXXXXXXPPPPPPPPPPPPPPPXXXXXX	IALLQS(1)LLDDANLRK	IALLQS(22)LLDDANLRK	6	2	3.2988	164360000	164360000	0	0	NaN	164360000	0	NaN	NaN	164360000	0	0	0	0	0					26	110	494	494	153	170	342	377	342	377	250822_480Ex_Kinase_Assay_KD_-ATP	26253	342	377	250822_480Ex_Kinase_Assay_KD_-ATP	26253	342	377	250822_480Ex_Kinase_Assay_KD_-ATP	26253
Q58FF6	494	Q58FF6	Q58FF6	Putative heat shock protein HSP 90-beta 4	HSP90AB4P	sp|Q58FF6|H90B4_HUMAN Putative heat shock protein HSP 90-beta 4 OS=Homo sapiens OX=9606 GN=HSP90AB4P PE=5 SV=1	0.959536	0.00492921	14.0355	0.0190218	82.85	41.371	82.85					0.959536	14.0355	0.0190218	82.85		1	S	LDKKVERVTISSRLVSSPCRIVTSTYS____	X;X;X;X;X;X;X;X;X;X;X;X;X;X;X;Phospho (STY);X;X;X;X;X;X;X;X;X;X;X;X;X;X;X	XXXXXXXXXXXXXPPPPPPPPPPPPPPXXXX	LVS(0.96)S(0.038)PCRIVT(0.001)S(0.001)T(0.001)YS(0.001)	LVS(14)S(-14)PCRIVT(-33)S(-33)T(-33)Y(-33)S(-33)	3	2	0.16997	197520000	197520000	0	0	NaN	0	197520000	NaN	NaN	0	0	0	197520000	0	0					22	100	494	494	248	282	557	618	557	618	250822_480Ex_Kinase_Assay_KD_+ATP	17702	557	618	250822_480Ex_Kinase_Assay_KD_+ATP	17702	557	618	250822_480Ex_Kinase_Assay_KD_+ATP	17702
Q14571	1677	Q14571	Q14571	Inositol 1,4,5-trisphosphate receptor type 2	ITPR2	sp|Q14571|ITPR2_HUMAN Inositol 1,4,5-trisphosphate-gated calcium channel ITPR2 OS=Homo sapiens OX=9606 GN=ITPR2 PE=1 SV=2	1	0	18.3731	0.0171694	59.8	30.327	59.8					1	18.3731	0.0171694	59.8			T	KLMEKEEKLCIKILQTLREMLEKKDSFVEEG	X;X;X;X;X;X;X;X;X;X;X;X;X;X;X;Phospho (STY);X;X;X;X;X;X;X;X;X;X;X;X;X;X;X	XXXXXXXXXXXXPPPPPPPPPPPPXXXXXXX	ILQT(1)LREMLEKK	ILQT(18)LREMLEKK	4	2	2.4918	22081000	22081000	0	0	NaN	0	22081000	NaN	NaN	0	0	0	22081000	0	0					63	91	1677	1677	170	189	380	418	380	418	250822_480Ex_Kinase_Assay_KD_+ATP	25575	380	418	250822_480Ex_Kinase_Assay_KD_+ATP	25575	380	418	250822_480Ex_Kinase_Assay_KD_+ATP	25575
Q8NEZ4	4580	Q8NEZ4	Q8NEZ4	Histone-lysine N-methyltransferase 2C	KMT2C	sp|Q8NEZ4|KMT2C_HUMAN Histone-lysine N-methyltransferase 2C OS=Homo sapiens OX=9606 GN=KMT2C PE=1 SV=3	0.969649	0.00366891	15.0444	0.0182246	43.083	21.635	43.083					0.969649	15.0444	0.0182246	43.083			Y	QMQAFHSPKALFPVGYEASRLYWSTRYANRR	X;X;X;X;X;X;X;X;X;X;X;X;X;X;X;Phospho (STY);X;X;X;X;X;X;X;X;X;X;X;X;X;X;X	XXXXXXXXXPPPPPPPPPPPXXXXXXXXXXX	ALFPVGY(0.97)EAS(0.03)R	ALFPVGY(15)EAS(-15)R	7	2	0.83208	18760000	18760000	0	0	NaN	0	9388600	NaN	NaN	0	0	0	9388600	0	0					88	122	4580	4580	17	18	29;30	29;30	30	30	250822_480Ex_Kinase_Assay_KD_+ATP	20286	30	30	250822_480Ex_Kinase_Assay_KD_+ATP	20286	30	30	250822_480Ex_Kinase_Assay_KD_+ATP	20286
O00515	459	O00515	O00515	Ladinin-1	LAD1	sp|O00515|LAD1_HUMAN Ladinin-1 OS=Homo sapiens OX=9606 GN=LAD1 PE=1 SV=2	1	0	15.8472	0.0212492	47.067	22.248	47.067	1	15.8472	0.0212492	47.067							S	LFEKELAGQSRAEPASSRKENLRLSGVVTSR	X;X;X;X;X;X;X;X;X;X;X;X;X;X;X;Phospho (STY);Phospho (STY);X;X;X;X;X;X;X;X;X;X;X;X;X;X	XXXXXXXXXXXPPPPPPPPXXXXXXXXXXXX	AEPAS(1)S(1)RK	AEPAS(16)S(16)RK	5	2	1.9139	92343000	0	92343000	0	NaN	92343000	0	NaN	NaN	0	92343000	0	0	0	0					5	21	459	459	6	6	10	10	10	10	250822_480Ex_Kinase_Assay_KD_-ATP	16827	10	10	250822_480Ex_Kinase_Assay_KD_-ATP	16827	10	10	250822_480Ex_Kinase_Assay_KD_-ATP	16827
O00515	460	O00515	O00515	Ladinin-1	LAD1	sp|O00515|LAD1_HUMAN Ladinin-1 OS=Homo sapiens OX=9606 GN=LAD1 PE=1 SV=2	1	0	15.8472	0.0212492	47.067	22.248	47.067	1	15.8472	0.0212492	47.067							S	FEKELAGQSRAEPASSRKENLRLSGVVTSRL	X;X;X;X;X;X;X;X;X;X;X;X;X;X;Phospho (STY);Phospho (STY);X;X;X;X;X;X;X;X;X;X;X;X;X;X;X	XXXXXXXXXXPPPPPPPPXXXXXXXXXXXXX	AEPAS(1)S(1)RK	AEPAS(16)S(16)RK	6	2	1.9139	92343000	0	92343000	0	NaN	92343000	0	NaN	NaN	0	92343000	0	0	0	0					6	21	460	460	6	6	10	10	10	10	250822_480Ex_Kinase_Assay_KD_-ATP	16827	10	10	250822_480Ex_Kinase_Assay_KD_-ATP	16827	10	10	250822_480Ex_Kinase_Assay_KD_-ATP	16827
Q5S007	1052	Q5S007	Q5S007	Leucine-rich repeat serine/threonine-protein kinase 2	LRRK2	sp|Q5S007|LRRK2_HUMAN Leucine-rich repeat serine/threonine-protein kinase 2 OS=Homo sapiens OX=9606 GN=LRRK2 PE=1 SV=2	0.929772	0.00868595	10.9352	0.0208149	45.081	11.819	45.081	0.929772	10.9352	0.0208149	45.081						2	S	LTHLDLHSNKFTSFPSYLLKMSCIANLDVSR	X;X;X;X;X;X;X;X;X;X;X;X;X;X;X;Phospho (STY);Phospho (STY);X;X;X;X;X;X;X;X;X;X;X;X;X;X	XXXXXXXXXXPPPPPPPPPPXXXXXXXXXXX	FT(0.004)S(0.157)FPS(0.93)Y(0.91)LLK	FT(-28)S(-9.8)FPS(11)Y(9.8)LLK	6	2	-2.9818	6604400	0	6604400	0	NaN	6604400	0	NaN	NaN	0	6604400	0	0	0	0					23	102	1052	1052	112	121	234	254	234	254	250822_480Ex_Kinase_Assay_KD_-ATP	26613	234	254	250822_480Ex_Kinase_Assay_KD_-ATP	26613	234	254	250822_480Ex_Kinase_Assay_KD_-ATP	26613
Q5S007	1053	Q5S007	Q5S007	Leucine-rich repeat serine/threonine-protein kinase 2	LRRK2	sp|Q5S007|LRRK2_HUMAN Leucine-rich repeat serine/threonine-protein kinase 2 OS=Homo sapiens OX=9606 GN=LRRK2 PE=1 SV=2	0.909964	0.0112125	9.82459	0.0208149	45.081	11.819	45.081	0.909964	9.82459	0.0208149	45.081						2	Y	THLDLHSNKFTSFPSYLLKMSCIANLDVSRN	X;X;X;X;X;X;X;X;X;X;X;X;X;X;Phospho (STY);Phospho (STY);X;X;X;X;X;X;X;X;X;X;X;X;X;X;X	XXXXXXXXXPPPPPPPPPPXXXXXXXXXXXX	FT(0.004)S(0.157)FPS(0.93)Y(0.91)LLK	FT(-28)S(-9.8)FPS(11)Y(9.8)LLK	7	2	-2.9818	6604400	0	6604400	0	NaN	6604400	0	NaN	NaN	0	6604400	0	0	0	0					85	102	1053	1053	112	121	234	254	234	254	250822_480Ex_Kinase_Assay_KD_-ATP	26613	234	254	250822_480Ex_Kinase_Assay_KD_-ATP	26613	234	254	250822_480Ex_Kinase_Assay_KD_-ATP	26613
P52564	26	P52564	P52564	Dual specificity mitogen-activated protein kinase kinase 6	MAP2K6	sp|P52564|MP2K6_HUMAN Dual specificity mitogen-activated protein kinase kinase 6 OS=Homo sapiens OX=9606 GN=MAP2K6 PE=1 SV=1	0.5	0.0678357	0	0.0137637	61.56	42.888	41.54	0.5	0	0.0137637	41.54	0.5	0	0.0171209	61.56		2	S	PGLKIPKEAFEQPQTSSTPPRDLDSKACISI	X;X;X;X;X;X;X;X;X;X;X;X;X;X;Phospho (STY);Phospho (STY);X;X;X;X;X;X;X;X;X;X;X;X;X;X;X	XXXXXXXPPPPPPPPPPPPPPXXXXXXXXXX	EAFEQPQT(0.5)S(0.5)S(0.5)T(0.5)PPR	EAFEQPQT(0)S(0)S(0)T(0)PPR	9	2	-0.48846	163510000	0	163510000	0	NaN	79723000	83783000	NaN	NaN	0	79723000	0	0	83783000	0					11	62	26	26	57	63	108;109	111;112	109	112	250822_480Ex_Kinase_Assay_KD_-ATP	22712	108	111	250822_480Ex_Kinase_Assay_KD_+ATP	22361	109	112	250822_480Ex_Kinase_Assay_KD_-ATP	22712
P52564	27	P52564	P52564	Dual specificity mitogen-activated protein kinase kinase 6	MAP2K6	sp|P52564|MP2K6_HUMAN Dual specificity mitogen-activated protein kinase kinase 6 OS=Homo sapiens OX=9606 GN=MAP2K6 PE=1 SV=1	0.5	0.0736757	0	0.0137637	61.56	42.888	41.54	0.5	0	0.0137637	41.54	0.5	0	0.0171209	61.56		2	S	GLKIPKEAFEQPQTSSTPPRDLDSKACISIG	X;X;X;X;X;X;X;X;X;X;X;X;X;X;X;X;X;X;X;X;X;X;X;X;X;X;X;X;X;X;X	XXXXXXXXXXXXXXXXXXXXXXXXXXXXXXX	EAFEQPQT(0.5)S(0.5)S(0.5)T(0.5)PPR	EAFEQPQT(0)S(0)S(0)T(0)PPR	10	2	-0.48846	163510000	0	163510000	0	NaN	79723000	83783000	NaN	NaN	0	79723000	0	0	83783000	0					12	62	27	27	57	63	108;109	111;112	109	112	250822_480Ex_Kinase_Assay_KD_-ATP	22712	108	111	250822_480Ex_Kinase_Assay_KD_+ATP	22361	109	112	250822_480Ex_Kinase_Assay_KD_-ATP	22712
P52564	25	P52564	P52564	Dual specificity mitogen-activated protein kinase kinase 6	MAP2K6	sp|P52564|MP2K6_HUMAN Dual specificity mitogen-activated protein kinase kinase 6 OS=Homo sapiens OX=9606 GN=MAP2K6 PE=1 SV=1	0.5	0.0793601	0	0.0137637	61.56	42.888	41.54	0.5	0	0.0137637	41.54	0.5	0	0.0171209	61.56		2	T	NPGLKIPKEAFEQPQTSSTPPRDLDSKACIS	X;X;X;X;X;X;X;X;X;X;X;X;X;X;X;Phospho (STY);Phospho (STY);X;X;X;X;X;X;X;X;X;X;X;X;X;X	XXXXXXXXPPPPPPPPPPPPPPXXXXXXXXX	EAFEQPQT(0.5)S(0.5)S(0.5)T(0.5)PPR	EAFEQPQT(0)S(0)S(0)T(0)PPR	8	2	-0.48846	163510000	0	163510000	0	NaN	79723000	83783000	NaN	NaN	0	79723000	0	0	83783000	0					61	62	25	25	57	63	108;109	111;112	109	112	250822_480Ex_Kinase_Assay_KD_-ATP	22712	108	111	250822_480Ex_Kinase_Assay_KD_+ATP	22361	109	112	250822_480Ex_Kinase_Assay_KD_-ATP	22712
P52564	28	P52564	P52564	Dual specificity mitogen-activated protein kinase kinase 6	MAP2K6	sp|P52564|MP2K6_HUMAN Dual specificity mitogen-activated protein kinase kinase 6 OS=Homo sapiens OX=9606 GN=MAP2K6 PE=1 SV=1	0.5	0.0848948	0	0.0137637	61.56	42.888	41.54	0.5	0	0.0137637	41.54	0.5	0	0.0171209	61.56		2	T	LKIPKEAFEQPQTSSTPPRDLDSKACISIGN	X;X;X;X;X;X;X;X;X;X;X;X;X;X;X;X;X;X;X;X;X;X;X;X;X;X;X;X;X;X;X	XXXXXXXXXXXXXXXXXXXXXXXXXXXXXXX	EAFEQPQT(0.5)S(0.5)S(0.5)T(0.5)PPR	EAFEQPQT(0)S(0)S(0)T(0)PPR	11	2	-0.48846	163510000	0	163510000	0	NaN	79723000	83783000	NaN	NaN	0	79723000	0	0	83783000	0					62	62	28	28	57	63	108;109	111;112	109	112	250822_480Ex_Kinase_Assay_KD_-ATP	22712	108	111	250822_480Ex_Kinase_Assay_KD_+ATP	22361	109	112	250822_480Ex_Kinase_Assay_KD_-ATP	22712
Q14168	232	Q14168	Q14168	MAGUK p55 subfamily member 2	MPP2	sp|Q14168|MPP2_HUMAN MAGUK p55 subfamily member 2 OS=Homo sapiens OX=9606 GN=MPP2 PE=1 SV=3	1	0	31.4618	0.00656113	65.5	33.466	65.5	1	31.4618	0.00656113	65.5	1	28.1813	0.016332	48.998		2	S	VGSDPRALQELLRNASGSVILKILPSYQEPH	X;X;X;X;X;X;X;X;X;X;X;X;X;X;X;Phospho (STY);X;Phospho (STY);X;X;X;X;X;X;X;X;X;X;X;X;X	XXXXXXPPPPPPPPPPPPPPPPXXXXXXXXX	ALQELLRNAS(1)GS(1)VILK	ALQELLRNAS(31)GS(31)VILK	10	2	-2.1368	54242000	0	54242000	0	NaN	31312000	22930000	NaN	NaN	0	31312000	0	0	22930000	0					16	89	232	232	21	22	34;35	34;35	35	35	250822_480Ex_Kinase_Assay_KD_-ATP	23122	35	35	250822_480Ex_Kinase_Assay_KD_-ATP	23122	35	35	250822_480Ex_Kinase_Assay_KD_-ATP	23122
Q14168	234	Q14168	Q14168	MAGUK p55 subfamily member 2	MPP2	sp|Q14168|MPP2_HUMAN MAGUK p55 subfamily member 2 OS=Homo sapiens OX=9606 GN=MPP2 PE=1 SV=3	1	0	31.4618	0.00656113	65.5	33.466	65.5	1	31.4618	0.00656113	65.5	1	28.1813	0.016332	48.998		2	S	SDPRALQELLRNASGSVILKILPSYQEPHLP	X;X;X;X;X;X;X;X;X;X;X;X;X;Phospho (STY);X;Phospho (STY);X;X;X;X;X;X;X;X;X;X;X;X;X;X;X	XXXXPPPPPPPPPPPPPPPPXXXXXXXXXXX	ALQELLRNAS(1)GS(1)VILK	ALQELLRNAS(31)GS(31)VILK	12	2	-2.1368	54242000	0	54242000	0	NaN	31312000	22930000	NaN	NaN	0	31312000	0	0	22930000	0					17	89	234	234	21	22	34;35	34;35	35	35	250822_480Ex_Kinase_Assay_KD_-ATP	23122	35	35	250822_480Ex_Kinase_Assay_KD_-ATP	23122	35	35	250822_480Ex_Kinase_Assay_KD_-ATP	23122
Q92552	68	Q92552	Q92552	Small ribosomal subunit protein mS27	MRPS27	sp|Q92552|RT27_HUMAN Small ribosomal subunit protein mS27 OS=Homo sapiens OX=9606 GN=MRPS27 PE=1 SV=3	0.487143	0.115582	0	0.0119306	41.283	8.0545	41.283	0.487143	0	0.0119306	41.283							S	LASLMDKTFERKLPVSSLTISRLIDNISSRE	X;X;X;X;X;X;X;X;X;X;X;X;X;X;X;Phospho (STY);Phospho (STY);X;X;X;X;X;X;X;X;X;X;X;X;X;X	XXXXXXXPPPPPPPPPPPPPPPXXXXXXXXX	T(0.051)FERKLPVS(0.487)S(0.487)LT(0.487)IS(0.487)R	T(-11)FERKLPVS(0)S(0)LT(0)IS(0)R	9	2	-3.485	0	0	0	0	NaN	0	0	NaN	NaN	0	0	0	0	0	0					32	127	68	68	357	397			739	809	250822_480Ex_Kinase_Assay_KD_-ATP	22765	739	809	250822_480Ex_Kinase_Assay_KD_-ATP	22765	739	809	250822_480Ex_Kinase_Assay_KD_-ATP	22765
Q92552	69	Q92552	Q92552	Small ribosomal subunit protein mS27	MRPS27	sp|Q92552|RT27_HUMAN Small ribosomal subunit protein mS27 OS=Homo sapiens OX=9606 GN=MRPS27 PE=1 SV=3	0.487143	0.120368	0	0.0119306	41.283	8.0545	41.283	0.487143	0	0.0119306	41.283							S	ASLMDKTFERKLPVSSLTISRLIDNISSREE	X;X;X;X;X;X;X;X;X;X;X;X;X;X;Phospho (STY);Phospho (STY);X;X;X;X;X;X;X;X;X;X;X;X;X;X;X	XXXXXXPPPPPPPPPPPPPPPXXXXXXXXXX	T(0.051)FERKLPVS(0.487)S(0.487)LT(0.487)IS(0.487)R	T(-11)FERKLPVS(0)S(0)LT(0)IS(0)R	10	2	-3.485	0	0	0	0	NaN	0	0	NaN	NaN	0	0	0	0	0	0					33	127	69	69	357	397			739	809	250822_480Ex_Kinase_Assay_KD_-ATP	22765	739	809	250822_480Ex_Kinase_Assay_KD_-ATP	22765	739	809	250822_480Ex_Kinase_Assay_KD_-ATP	22765
Q92552	73	Q92552	Q92552	Small ribosomal subunit protein mS27	MRPS27	sp|Q92552|RT27_HUMAN Small ribosomal subunit protein mS27 OS=Homo sapiens OX=9606 GN=MRPS27 PE=1 SV=3	0.487143	0.110677	0	0.0119306	41.283	8.0545	41.283	0.487143	0	0.0119306	41.283							S	DKTFERKLPVSSLTISRLIDNISSREEIDHA	X;X;X;X;X;X;X;X;X;X;X;X;X;X;X;X;X;X;X;X;X;X;X;X;X;X;X;X;X;X;X	XXXXXXXXXXXXXXXXXXXXXXXXXXXXXXX	T(0.051)FERKLPVS(0.487)S(0.487)LT(0.487)IS(0.487)R	T(-11)FERKLPVS(0)S(0)LT(0)IS(0)R	14	2	-3.485	0	0	0	0	NaN	0	0	NaN	NaN	0	0	0	0	0	0					34	127	73	73	357	397			739	809	250822_480Ex_Kinase_Assay_KD_-ATP	22765	739	809	250822_480Ex_Kinase_Assay_KD_-ATP	22765	739	809	250822_480Ex_Kinase_Assay_KD_-ATP	22765
Q92552	71	Q92552	Q92552	Small ribosomal subunit protein mS27	MRPS27	sp|Q92552|RT27_HUMAN Small ribosomal subunit protein mS27 OS=Homo sapiens OX=9606 GN=MRPS27 PE=1 SV=3	0.487143	0.125041	0	0.0119306	41.283	8.0545	41.283	0.487143	0	0.0119306	41.283							T	LMDKTFERKLPVSSLTISRLIDNISSREEID	X;X;X;X;X;X;X;X;X;X;X;X;X;X;X;X;X;X;X;X;X;X;X;X;X;X;X;X;X;X;X	XXXXXXXXXXXXXXXXXXXXXXXXXXXXXXX	T(0.051)FERKLPVS(0.487)S(0.487)LT(0.487)IS(0.487)R	T(-11)FERKLPVS(0)S(0)LT(0)IS(0)R	12	2	-3.485	0	0	0	0	NaN	0	0	NaN	NaN	0	0	0	0	0	0					73	127	71	71	357	397			739	809	250822_480Ex_Kinase_Assay_KD_-ATP	22765	739	809	250822_480Ex_Kinase_Assay_KD_-ATP	22765	739	809	250822_480Ex_Kinase_Assay_KD_-ATP	22765
P0CAP1	376	P0CAP1	P0CAP1	Myocardial zonula adherens protein	MYZAP	sp|P0CAP1|MYZAP_HUMAN Myocardial zonula adherens protein OS=Homo sapiens OX=9606 GN=MYZAP PE=1 SV=1	1	0	18.6889	0.017107	56.951	12.187	56.951	1	18.6889	0.017107	56.951						1	S	HCQQKKVKQMVEEIESLKKKLQQKQLLILQL	X;X;X;X;X;X;X;X;X;Oxidation (M);X;X;X;X;X;Phospho (STY);X;X;X;X;X;X;X;X;X;X;X;X;X;X;X	XXXXXPPPPPPPPPPPPPXXXXXXXXXXXXX	KVKQMVEEIES(1)LK	KVKQMVEEIES(19)LK	11	2	-2.0385	142500000	142500000	0	0	NaN	142500000	0	NaN	NaN	142500000	0	0	0	0	0					9	39	376	376	195	220	428	468	428	468	250822_480Ex_Kinase_Assay_KD_-ATP	23488	428	468	250822_480Ex_Kinase_Assay_KD_-ATP	23488	428	468	250822_480Ex_Kinase_Assay_KD_-ATP	23488
Q58DX5	392	Q58DX5	Q58DX5	Inactive N-acetylated-alpha-linked acidic dipeptidase-like protein 2	NAALADL2	sp|Q58DX5|NADL2_HUMAN Inactive N-acetylated-alpha-linked acidic dipeptidase-like protein 2 OS=Homo sapiens OX=9606 GN=NAALADL2 PE=1 SV=3	1	0	30.2248	0.0186146	74.335	25.831	74.335	1	30.2248	0.0186146	74.335						2	S	LLVQPISAPLVAKLISSPKARTKNEACSSLE	X;X;X;X;X;X;X;X;X;X;X;X;X;X;X;Phospho (STY);Phospho (STY);X;X;X;X;X;X;X;X;X;X;X;X;X;X	XXXXXXXXXXXXXPPPPPPPPXXXXXXXXXX	LIS(1)S(1)PKAR	LIS(30)S(30)PKAR	3	2	0.7468	41130000	0	41130000	0	NaN	41130000	0	NaN	NaN	0	41130000	0	0	0	0					20	99	392	392	222	250	474	521	474	521	250822_480Ex_Kinase_Assay_KD_-ATP	24758	474	521	250822_480Ex_Kinase_Assay_KD_-ATP	24758	474	521	250822_480Ex_Kinase_Assay_KD_-ATP	24758
Q58DX5	393	Q58DX5	Q58DX5	Inactive N-acetylated-alpha-linked acidic dipeptidase-like protein 2	NAALADL2	sp|Q58DX5|NADL2_HUMAN Inactive N-acetylated-alpha-linked acidic dipeptidase-like protein 2 OS=Homo sapiens OX=9606 GN=NAALADL2 PE=1 SV=3	1	0	30.2248	0.0186146	74.335	25.831	74.335	1	30.2248	0.0186146	74.335						2	S	LVQPISAPLVAKLISSPKARTKNEACSSLEL	X;X;X;X;X;X;X;X;X;X;X;X;X;X;Phospho (STY);Phospho (STY);X;X;X;X;X;X;X;X;X;X;X;X;X;X;X	XXXXXXXXXXXXPPPPPPPPXXXXXXXXXXX	LIS(1)S(1)PKAR	LIS(30)S(30)PKAR	4	2	0.7468	41130000	0	41130000	0	NaN	41130000	0	NaN	NaN	0	41130000	0	0	0	0					21	99	393	393	222	250	474	521	474	521	250822_480Ex_Kinase_Assay_KD_-ATP	24758	474	521	250822_480Ex_Kinase_Assay_KD_-ATP	24758	474	521	250822_480Ex_Kinase_Assay_KD_-ATP	24758
P20929	7002	P20929	P20929	Nebulin	NEB	sp|P20929|NEBU_HUMAN Nebulin OS=Homo sapiens OX=9606 GN=NEB PE=1 SV=6	0.713305	0.0226928	6.82766	0.0209657	45.997	16.229	45.997					0.713305	6.82766	0.0209657	45.997			Y	IVYHRKVTDDISKIKYKENYMSQLGIWRSIP	X;X;X;X;X;X;X;X;X;X;X;X;X;X;X;Phospho (STY);X;X;X;X;X;X;X;X;X;X;X;X;X;X;X	XXXXXXXXXXXXXXXPPPPPPPPPPPPPXXX	Y(0.713)KENY(0.139)MS(0.148)QLGIWR	Y(6.8)KENY(-7.1)MS(-6.8)QLGIWR	1	2	2.0613	975780000	975780000	0	0	NaN	0	975780000	NaN	NaN	0	0	0	975780000	0	0					82	50	7002	7002	397	441	848	927	848	927	250822_480Ex_Kinase_Assay_KD_+ATP	24804	848	927	250822_480Ex_Kinase_Assay_KD_+ATP	24804	848	927	250822_480Ex_Kinase_Assay_KD_+ATP	24804
Q96IV0	446	Q96IV0	Q96IV0	Peptide-N(4)-(N-acetyl-beta-glucosaminyl)asparagine amidase	NGLY1	sp|Q96IV0|NGLY1_HUMAN Peptide-N(4)-(N-acetyl-beta-glucosaminyl)asparagine amidase OS=Homo sapiens OX=9606 GN=NGLY1 PE=1 SV=1	1	0	5.21158	0.0179702	46.621	31.731	46.621					1	5.21158	0.0179702	46.621		2	S	KELLQRIIVELVEFISPKTPKPGELGGRISG	X;X;X;X;X;X;X;X;X;X;X;X;X;X;X;Phospho (STY);X;X;Phospho (STY);X;X;X;X;X;X;X;X;X;X;X;X	XPPPPPPPPPPPPPPPPPPPPXXXXXXXXXX	ELLQRIIVELVEFIS(1)PKT(1)PK	ELLQRIIVELVEFIS(5.2)PKT(5.2)PK	15	3	-2.2517	19849000	0	19849000	0	NaN	0	19849000	NaN	NaN	0	0	0	0	19849000	0					44	135	446	446	78	85	152	165	152	165	250822_480Ex_Kinase_Assay_KD_+ATP	28120	152	165	250822_480Ex_Kinase_Assay_KD_+ATP	28120	152	165	250822_480Ex_Kinase_Assay_KD_+ATP	28120
Q96IV0	449	Q96IV0	Q96IV0	Peptide-N(4)-(N-acetyl-beta-glucosaminyl)asparagine amidase	NGLY1	sp|Q96IV0|NGLY1_HUMAN Peptide-N(4)-(N-acetyl-beta-glucosaminyl)asparagine amidase OS=Homo sapiens OX=9606 GN=NGLY1 PE=1 SV=1	1	0	5.21158	0.0179702	46.621	31.731	46.621					1	5.21158	0.0179702	46.621		2	T	LQRIIVELVEFISPKTPKPGELGGRISGSVA	X;X;X;X;X;X;X;X;X;X;X;X;Phospho (STY);X;X;Phospho (STY);X;X;X;X;X;X;X;X;X;X;X;X;X;X;X	PPPPPPPPPPPPPPPPPPXXXXXXXXXXXXX	ELLQRIIVELVEFIS(1)PKT(1)PK	ELLQRIIVELVEFIS(5.2)PKT(5.2)PK	18	3	-2.2517	19849000	0	19849000	0	NaN	0	19849000	NaN	NaN	0	0	0	0	19849000	0					75	135	449	449	78	85	152	165	152	165	250822_480Ex_Kinase_Assay_KD_+ATP	28120	152	165	250822_480Ex_Kinase_Assay_KD_+ATP	28120	152	165	250822_480Ex_Kinase_Assay_KD_+ATP	28120
Q9ULE6	771	Q9ULE6	Q9ULE6	Paladin	PALD1	sp|Q9ULE6|PALD_HUMAN Paladin OS=Homo sapiens OX=9606 GN=PALD1 PE=1 SV=3	1	0	29.8406	0.0178266	59.8	23.856	59.8	1	29.8406	0.0178266	59.8	1	23.7898	0.0178266	59.8		2	S	KAAKEAQEMRRLQLRSLQYLERYVCLILFNA	X;X;X;X;X;X;X;X;X;X;X;X;X;X;X;Phospho (STY);X;X;Phospho (STY);X;X;X;X;X;X;X;X;X;X;X;X	XXXXXXXXXXXPPPPPPPPPPPXXXXXXXXX	LQLRS(1)LQY(1)LER	LQLRS(30)LQY(30)LER	5	2	-1.4958	35697000	0	35697000	0	NaN	18352000	17345000	NaN	NaN	0	18352000	0	0	17345000	0					52	153	771	771	242	275	549;550	610;611	550	611	250822_480Ex_Kinase_Assay_KD_-ATP	20716	550	611	250822_480Ex_Kinase_Assay_KD_-ATP	20716	550	611	250822_480Ex_Kinase_Assay_KD_-ATP	20716
Q9ULE6	774	Q9ULE6	Q9ULE6	Paladin	PALD1	sp|Q9ULE6|PALD_HUMAN Paladin OS=Homo sapiens OX=9606 GN=PALD1 PE=1 SV=3	1	0	29.8406	0.0178266	59.8	23.856	59.8	1	29.8406	0.0178266	59.8	1	23.7898	0.0178266	59.8		2	Y	KEAQEMRRLQLRSLQYLERYVCLILFNAYLH	X;X;X;X;X;X;X;X;X;X;X;X;Phospho (STY);X;X;Phospho (STY);X;X;X;X;X;X;X;X;X;X;X;X;X;X;X	XXXXXXXXPPPPPPPPPPPXXXXXXXXXXXX	LQLRS(1)LQY(1)LER	LQLRS(30)LQY(30)LER	8	2	-1.4958	35697000	0	35697000	0	NaN	18352000	17345000	NaN	NaN	0	18352000	0	0	17345000	0					93	153	774	774	242	275	549;550	610;611	550	611	250822_480Ex_Kinase_Assay_KD_-ATP	20716	550	611	250822_480Ex_Kinase_Assay_KD_-ATP	20716	550	611	250822_480Ex_Kinase_Assay_KD_-ATP	20716
Q9Y5Y4	174	Q9Y5Y4	Q9Y5Y4	Prostaglandin D2 receptor 2	PTGDR2	sp|Q9Y5Y4|PD2R2_HUMAN Prostaglandin D2 receptor 2 OS=Homo sapiens OX=9606 GN=PTGDR2 PE=1 SV=3	0.999997	8.08685e-08	55.3592	0.0193241	102.72	11.093	102.72	0.999997	55.3592	0.0193241	102.72						1	S	AVLNTVPYFVFRDTISRLDGRIMCYYNVLLL	X;X;X;X;X;X;X;X;X;X;X;X;X;X;X;Phospho (STY);X;X;X;X;X;X;X;X;X;X;X;X;X;X;X	XXXXXXXXXXXXPPPPPPPPPXXXXXXXXXX	DTIS(1)RLDGR	DT(-55)IS(55)RLDGR	4	2	-0.77377	757330000	757330000	0	0	NaN	757330000	0	NaN	NaN	757330000	0	0	0	0	0					56	160	174	174	52	57	99	102	99	102	250822_480Ex_Kinase_Assay_KD_-ATP	2194	99	102	250822_480Ex_Kinase_Assay_KD_-ATP	2194	99	102	250822_480Ex_Kinase_Assay_KD_-ATP	2194
O75995	10	O75995	O75995	SAM and SH3 domain-containing protein 3	SASH3	sp|O75995|SASH3_HUMAN SAM and SH3 domain-containing protein 3 OS=Homo sapiens OX=9606 GN=SASH3 PE=1 SV=2	0.499998	0.10565	0	0.0139335	82.287	46.745	82.287	0.499998	0	0.0139335	82.287						1	S	______MLRRKPSNASEKEPTQKKKLSLQRS	X;X;X;X;X;X;X;X;X;X;X;X;X;X;X;Phospho (STY);X;X;X;X;X;X;X;X;X;X;X;X;X;X;X	XXXXXXXXXXXPPPPPPPPPPPPPXXXXXXX	PSNAS(0.5)EKEPT(0.5)QKK	PS(-51)NAS(0)EKEPT(0)QKK	5	2	0.87397	28994000	28994000	0	0	NaN	28994000	0	NaN	NaN	28994000	0	0	0	0	0					7	29	10	10	287	325	626	690	626	690	250822_480Ex_Kinase_Assay_KD_-ATP	12349	626	690	250822_480Ex_Kinase_Assay_KD_-ATP	12349	626	690	250822_480Ex_Kinase_Assay_KD_-ATP	12349
O75995	15	O75995	O75995	SAM and SH3 domain-containing protein 3	SASH3	sp|O75995|SASH3_HUMAN SAM and SH3 domain-containing protein 3 OS=Homo sapiens OX=9606 GN=SASH3 PE=1 SV=2	0.499998	0.100658	0	0.0139335	82.287	46.745	82.287	0.499998	0	0.0139335	82.287						1	T	_MLRRKPSNASEKEPTQKKKLSLQRSSSFKD	X;X;X;X;X;X;X;X;X;X;X;X;X;X;X;X;X;X;X;X;X;X;X;X;X;X;X;X;X;X;X	XXXXXXXXXXXXXXXXXXXXXXXXXXXXXXX	PSNAS(0.5)EKEPT(0.5)QKK	PS(-51)NAS(0)EKEPT(0)QKK	10	2	0.87397	28994000	28994000	0	0	NaN	28994000	0	NaN	NaN	28994000	0	0	0	0	0					58	29	15	15	287	325	626	690	626	690	250822_480Ex_Kinase_Assay_KD_-ATP	12349	626	690	250822_480Ex_Kinase_Assay_KD_-ATP	12349	626	690	250822_480Ex_Kinase_Assay_KD_-ATP	12349
Q5VXU9	213	Q5VXU9	Q5VXU9	Protein shortage in chiasmata 1 ortholog	SHOC1	sp|Q5VXU9|SHOC1_HUMAN Protein shortage in chiasmata 1 ortholog OS=Homo sapiens OX=9606 GN=SHOC1 PE=1 SV=1	1	0	14.8379	0.0112306	48.284	14.875	48.284					1	14.8379	0.0112306	48.284			Y	SELKELLNPVPEIINYVDEKEKLFERDLTNK	X;X;X;X;X;X;X;X;X;X;X;X;X;X;X;Phospho (STY);X;X;X;X;X;X;X;X;X;X;X;X;X;X;X	XXXXPPPPPPPPPPPPPPPPXXXXXXXXXXX	ELLNPVPEIINY(1)VDEK	ELLNPVPEIINY(15)VDEK	12	2	-0.92562	273340000	273340000	0	0	NaN	0	273340000	NaN	NaN	0	0	0	273340000	0	0					86	105	213	213	77	84	151	164	151	164	250822_480Ex_Kinase_Assay_KD_+ATP	28777	151	164	250822_480Ex_Kinase_Assay_KD_+ATP	28777	151	164	250822_480Ex_Kinase_Assay_KD_+ATP	28777
Q9UQ13	215	Q9UQ13	Q9UQ13	Leucine-rich repeat protein SHOC-2	SHOC2	sp|Q9UQ13|SHOC2_HUMAN Leucine-rich repeat protein SHOC-2 OS=Homo sapiens OX=9606 GN=SHOC2 PE=1 SV=2	0.997802	7.44736e-05	26.4893	0.0197357	44.367	16.4	44.367	0.997802	26.4893	0.0197357	44.367						2	S	RFNRITTVEKDIKNLSKLSMLSIRENKIKQL	X;X;X;X;X;X;Phospho (STY);X;X;X;X;X;X;X;X;Phospho (STY);X;X;X;X;X;X;X;X;X;X;X;X;X;X;X	XXXXPPPPPPPPPPPPPXXXXXXXXXXXXXX	IT(0.021)T(0.982)VEKDIKNLS(0.998)K	IT(-17)T(17)VEKDIKNLS(26)K	12	3	-2.4779	23371000	0	23371000	0	NaN	23371000	0	NaN	NaN	0	23371000	0	0	0	0					54	156	215	215	183	207	404	443	404	443	250822_480Ex_Kinase_Assay_KD_-ATP	17135	404	443	250822_480Ex_Kinase_Assay_KD_-ATP	17135	404	443	250822_480Ex_Kinase_Assay_KD_-ATP	17135
Q9UQ13	206	Q9UQ13	Q9UQ13	Leucine-rich repeat protein SHOC-2	SHOC2	sp|Q9UQ13|SHOC2_HUMAN Leucine-rich repeat protein SHOC-2 OS=Homo sapiens OX=9606 GN=SHOC2 PE=1 SV=2	0.981581	0.00231746	17.2569	0.0197357	44.367	16.4	44.367	0.981581	17.2569	0.0197357	44.367						2	T	LDSLTTLYLRFNRITTVEKDIKNLSKLSMLS	X;X;X;X;X;X;X;X;X;X;X;X;X;X;X;Phospho (STY);X;X;X;X;X;X;X;X;Phospho (STY);X;X;X;X;X;X	XXXXXXXXXXXXXPPPPPPPPPPPPPXXXXX	IT(0.021)T(0.982)VEKDIKNLS(0.998)K	IT(-17)T(17)VEKDIKNLS(26)K	3	3	-2.4779	23371000	0	23371000	0	NaN	23371000	0	NaN	NaN	0	23371000	0	0	0	0					81	156	206	206	183	207	404	443	404	443	250822_480Ex_Kinase_Assay_KD_-ATP	17135	404	443	250822_480Ex_Kinase_Assay_KD_-ATP	17135	404	443	250822_480Ex_Kinase_Assay_KD_-ATP	17135
Q14940	518	Q14940	Q14940	Sodium/hydrogen exchanger 5	SLC9A5	sp|Q14940|SL9A5_HUMAN Sodium/hydrogen exchanger 5 OS=Homo sapiens OX=9606 GN=SLC9A5 PE=1 SV=2	0.547134	0.0562291	1.97391	0.0170065	45.161	20.87	45.161					0.547134	1.97391	0.0170065	45.161			Y	FDKKYLSQLLMRRSAYRIRDQIWDVYYRLNI	X;X;X;X;X;X;X;X;X;X;Oxidation (M);X;X;X;X;Phospho (STY);X;X;X;X;X;X;X;X;X;X;X;X;X;X;X	XXXXPPPPPPPPPPPPPXXXXXXXXXXXXXX	Y(0.04)LS(0.065)QLLMRRS(0.347)AY(0.547)R	Y(-11)LS(-9.2)QLLMRRS(-2)AY(2)R	12	2	-1.9852	45768000	45768000	0	0	NaN	0	45768000	NaN	NaN	0	0	0	45768000	0	0					84	92	518	518	400	444	851	930	851	930	250822_480Ex_Kinase_Assay_KD_+ATP	27108	851	930	250822_480Ex_Kinase_Assay_KD_+ATP	27108	851	930	250822_480Ex_Kinase_Assay_KD_+ATP	27108
P53814	729	P53814	P53814	Smoothelin	SMTN	sp|P53814|SMTN_HUMAN Smoothelin OS=Homo sapiens OX=9606 GN=SMTN PE=1 SV=7	1	0	22.1089	0.0191886	41.689	6.0371	41.689	1	22.1089	0.0191886	41.689						2	S	SSKKMGSIFDREDQASPRAGSLAALEKRQAE	X;X;X;X;X;X;X;X;X;X;X;X;X;X;X;Phospho (STY);X;X;X;X;Phospho (STY);X;X;X;X;X;X;X;X;X;X	XXXXXXXXXXXPPPPPPPPPPPPPPPPXXXX	EDQAS(1)PRAGS(1)LAALEK	EDQAS(22)PRAGS(22)LAALEK	5	2	-1.7085	45922000	0	45922000	0	NaN	45922000	0	NaN	NaN	0	45922000	0	0	0	0					13	63	729	729	65	71	122	125	122	125	250822_480Ex_Kinase_Assay_KD_-ATP	18051	122	125	250822_480Ex_Kinase_Assay_KD_-ATP	18051	122	125	250822_480Ex_Kinase_Assay_KD_-ATP	18051
P53814	734	P53814	P53814	Smoothelin	SMTN	sp|P53814|SMTN_HUMAN Smoothelin OS=Homo sapiens OX=9606 GN=SMTN PE=1 SV=7	1	0	22.1089	0.0191886	41.689	6.0371	41.689	1	22.1089	0.0191886	41.689						2	S	GSIFDREDQASPRAGSLAALEKRQAEKKKEL	X;X;X;X;X;X;X;X;X;X;Phospho (STY);X;X;X;X;Phospho (STY);X;X;X;X;X;X;X;X;X;X;X;X;X;X;X	XXXXXXPPPPPPPPPPPPPPPPXXXXXXXXX	EDQAS(1)PRAGS(1)LAALEK	EDQAS(22)PRAGS(22)LAALEK	10	2	-1.7085	45922000	0	45922000	0	NaN	45922000	0	NaN	NaN	0	45922000	0	0	0	0					14	63	734	734	65	71	122	125	122	125	250822_480Ex_Kinase_Assay_KD_-ATP	18051	122	125	250822_480Ex_Kinase_Assay_KD_-ATP	18051	122	125	250822_480Ex_Kinase_Assay_KD_-ATP	18051
Q9UIF3	5	Q9UIF3	Q9UIF3	Tektin-2	TEKT2	sp|Q9UIF3|TEKT2_HUMAN Tektin-2 OS=Homo sapiens OX=9606 GN=TEKT2 PE=1 SV=1	0.982915	0.00198886	17.5227	0.0151674	61.999	38.571	61.999	0.982915	17.5227	0.0151674	61.999						2	S	___________MATLSVKPSRRFQLPDWHTN	X;X;X;X;X;X;X;X;X;X;X;Oxidation (M);X;X;X;Phospho (STY);X;X;X;Phospho (STY);X;X;X;X;X;X;X;X;X;X;X	XXXXXXXXXXXPPPPPPPPPPPXXXXXXXXX	MAT(0.034)LS(0.983)VKPS(0.983)RR	MAT(-18)LS(18)VKPS(18)RR	5	2	-2.3073	11789000	0	11789000	0	NaN	11789000	0	NaN	NaN	0	11789000	0	0	0	0					50	152	5	5	252	285	560	621	560	621	250822_480Ex_Kinase_Assay_KD_-ATP	17774	560	621	250822_480Ex_Kinase_Assay_KD_-ATP	17774	560	621	250822_480Ex_Kinase_Assay_KD_-ATP	17774
Q9UIF3	9	Q9UIF3	Q9UIF3	Tektin-2	TEKT2	sp|Q9UIF3|TEKT2_HUMAN Tektin-2 OS=Homo sapiens OX=9606 GN=TEKT2 PE=1 SV=1	0.982915	0.00167435	17.5227	0.0151674	61.999	38.571	61.999	0.982915	17.5227	0.0151674	61.999						2	S	_______MATLSVKPSRRFQLPDWHTNSYLL	X;X;X;X;X;X;X;Oxidation (M);X;X;X;Phospho (STY);X;X;X;Phospho (STY);X;X;X;X;X;X;X;X;X;X;X;X;X;X;X	XXXXXXXPPPPPPPPPPPXXXXXXXXXXXXX	MAT(0.034)LS(0.983)VKPS(0.983)RR	MAT(-18)LS(18)VKPS(18)RR	9	2	-2.3073	11789000	0	11789000	0	NaN	11789000	0	NaN	NaN	0	11789000	0	0	0	0					51	152	9	9	252	285	560	621	560	621	250822_480Ex_Kinase_Assay_KD_-ATP	17774	560	621	250822_480Ex_Kinase_Assay_KD_-ATP	17774	560	621	250822_480Ex_Kinase_Assay_KD_-ATP	17774
Q9ULS5	36	Q9ULS5	Q9ULS5	Transmembrane and coiled-coil domain protein 3	TMCC3	sp|Q9ULS5|TMCC3_HUMAN Transmembrane and coiled-coil domain protein 3 OS=Homo sapiens OX=9606 GN=TMCC3 PE=1 SV=3	0.5	0.0902858	0	0.0192027	60.019	16.577	60.019					0.5	0	0.0192027	60.019		1	S	HRCKSRVERHDMNTLSLPLNIRRGGSDTNLN	X;X;X;X;X;X;X;X;X;X;X;X;X;X;X;X;X;X;X;X;X;X;X;X;X;X;X;X;X;X;X	XXXXXXXXXXXXXXXXXXXXXXXXXXXXXXX	HDMNT(0.5)LS(0.5)LPLNIR	HDMNT(0)LS(0)LPLNIR	7	2	-1.0454	1332200000	1332200000	0	0	NaN	0	1332200000	NaN	NaN	0	0	0	1332200000	0	0					53	154	36	36	144	159	315	345	315	345	250822_480Ex_Kinase_Assay_KD_+ATP	25226	315	345	250822_480Ex_Kinase_Assay_KD_+ATP	25226	315	345	250822_480Ex_Kinase_Assay_KD_+ATP	25226
Q9ULS5	34	Q9ULS5	Q9ULS5	Transmembrane and coiled-coil domain protein 3	TMCC3	sp|Q9ULS5|TMCC3_HUMAN Transmembrane and coiled-coil domain protein 3 OS=Homo sapiens OX=9606 GN=TMCC3 PE=1 SV=3	0.5	0.0955385	0	0.0192027	60.019	16.577	60.019					0.5	0	0.0192027	60.019		1	T	RHHRCKSRVERHDMNTLSLPLNIRRGGSDTN	X;X;X;X;X;X;X;X;X;X;X;X;X;Oxidation (M);X;Phospho (STY);X;X;X;X;X;X;X;X;X;X;X;X;X;X;X	XXXXXXXXXXXPPPPPPPPPPPPPXXXXXXX	HDMNT(0.5)LS(0.5)LPLNIR	HDMNT(0)LS(0)LPLNIR	5	2	-1.0454	1332200000	1332200000	0	0	NaN	0	1332200000	NaN	NaN	0	0	0	1332200000	0	0					80	154	34	34	144	159	315	345	315	345	250822_480Ex_Kinase_Assay_KD_+ATP	25226	315	345	250822_480Ex_Kinase_Assay_KD_+ATP	25226	315	345	250822_480Ex_Kinase_Assay_KD_+ATP	25226
Q96Q05	753	Q96Q05	Q96Q05	Trafficking protein particle complex subunit 9	TRAPPC9	sp|Q96Q05|TPPC9_HUMAN Trafficking protein particle complex subunit 9 OS=Homo sapiens OX=9606 GN=TRAPPC9 PE=1 SV=2	0.636078	0.0361041	0	0.019635	45.161	17.68	45.161	0.636078	0	0.019635	45.161						2	S	LENIGMEPLEKLEVTSKVLTTKEKLYGDFLS	X;X;X;X;X;X;X;X;X;X;X;X;X;X;X;Phospho (STY);X;X;X;Phospho (STY);X;X;X;X;X;X;X;X;X;X;X	XXXXXXXXXXXPPPPPPPPPPPPPXXXXXXX	LEVT(0.092)S(0.636)KVLT(0.636)T(0.636)KEK	LEVT(-10)S(0)KVLT(0)T(0)KEK	5	2	0.28484	10567000	0	10567000	0	NaN	10567000	0	NaN	NaN	0	10567000	0	0	0	0					45	138	753	753	211	237	454	495	454	495	250822_480Ex_Kinase_Assay_KD_-ATP	21033	454	495	250822_480Ex_Kinase_Assay_KD_-ATP	21033	454	495	250822_480Ex_Kinase_Assay_KD_-ATP	21033
Q96Q05	757	Q96Q05	Q96Q05	Trafficking protein particle complex subunit 9	TRAPPC9	sp|Q96Q05|TPPC9_HUMAN Trafficking protein particle complex subunit 9 OS=Homo sapiens OX=9606 GN=TRAPPC9 PE=1 SV=2	0.636078	0.040925	0	0.019635	45.161	17.68	45.161	0.636078	0	0.019635	45.161						2	T	GMEPLEKLEVTSKVLTTKEKLYGDFLSWKLE	X;X;X;X;X;X;X;X;X;X;X;Phospho (STY);X;X;X;Phospho (STY);X;X;X;X;X;X;X;X;X;X;X;X;X;X;X	XXXXXXXPPPPPPPPPPPPPXXXXXXXXXXX	LEVT(0.092)S(0.636)KVLT(0.636)T(0.636)KEK	LEVT(-10)S(0)KVLT(0)T(0)KEK	9	2	0.28484	10567000	0	10567000	0	NaN	10567000	0	NaN	NaN	0	10567000	0	0	0	0					76	138	757	757	211	237	454	495	454	495	250822_480Ex_Kinase_Assay_KD_-ATP	21033	454	495	250822_480Ex_Kinase_Assay_KD_-ATP	21033	454	495	250822_480Ex_Kinase_Assay_KD_-ATP	21033
Q96Q05	758	Q96Q05	Q96Q05	Trafficking protein particle complex subunit 9	TRAPPC9	sp|Q96Q05|TPPC9_HUMAN Trafficking protein particle complex subunit 9 OS=Homo sapiens OX=9606 GN=TRAPPC9 PE=1 SV=2	0.636078	0.0456061	0	0.019635	45.161	17.68	45.161	0.636078	0	0.019635	45.161						2	T	MEPLEKLEVTSKVLTTKEKLYGDFLSWKLEE	X;X;X;X;X;X;X;X;X;X;X;X;X;X;X;X;X;X;X;X;X;X;X;X;X;X;X;X;X;X;X	XXXXXXXXXXXXXXXXXXXXXXXXXXXXXXX	LEVT(0.092)S(0.636)KVLT(0.636)T(0.636)KEK	LEVT(-10)S(0)KVLT(0)T(0)KEK	10	2	0.28484	10567000	0	10567000	0	NaN	10567000	0	NaN	NaN	0	10567000	0	0	0	0					77	138	758	758	211	237	454	495	454	495	250822_480Ex_Kinase_Assay_KD_-ATP	21033	454	495	250822_480Ex_Kinase_Assay_KD_-ATP	21033	454	495	250822_480Ex_Kinase_Assay_KD_-ATP	21033
Q6AZZ1	319	Q6AZZ1	Q6AZZ1	E3 ubiquitin-protein ligase TRIM68	TRIM68	sp|Q6AZZ1|TRI68_HUMAN E3 ubiquitin-protein ligase TRIM68 OS=Homo sapiens OX=9606 GN=TRIM68 PE=1 SV=1	1	0	37.974	0.0173215	93.262	37.252	93.262	1	37.974	0.0173215	93.262						1	S	DVRLDPDTAYSRLIVSEDRKRVHYGDTNQKL	X;X;X;X;X;X;X;X;X;X;X;X;X;X;X;Phospho (STY);X;X;X;X;X;X;X;X;X;X;X;X;X;X;X	XXXXXXXXXXXXPPPPPPPPPXXXXXXXXXX	LIVS(1)EDRKR	LIVS(38)EDRKR	4	2	-2.7288	27338000	27338000	0	0	NaN	27338000	0	NaN	NaN	27338000	0	0	0	0	0					24	106	319	319	223	251	475	522	475	522	250822_480Ex_Kinase_Assay_KD_-ATP	20367	475	522	250822_480Ex_Kinase_Assay_KD_-ATP	20367	475	522	250822_480Ex_Kinase_Assay_KD_-ATP	20367
Q93009	893	Q93009	Q93009	Ubiquitin carboxyl-terminal hydrolase 7	USP7	sp|Q93009|UBP7_HUMAN Ubiquitin carboxyl-terminal hydrolase 7 OS=Homo sapiens OX=9606 GN=USP7 PE=1 SV=2	0.999869	3.72859e-06	38.8399	0.0165487	75.109	31.13	75.109	0.999869	38.8399	0.0165487	75.109						1	S	YQQLKMKITDFENRRSFKCIWLNSQFREEEI	X;X;X;X;X;X;X;X;X;X;X;X;X;X;X;Phospho (STY);X;X;X;X;X;X;X;X;X;X;X;X;X;X;X	XXXXXXXPPPPPPPPPPPXXXXXXXXXXXXX	ITDFENRRS(1)FK	IT(-39)DFENRRS(39)FK	9	2	-4.1381	63449000	63449000	0	0	NaN	63449000	0	NaN	NaN	63449000	0	0	0	0	0					43	132	893	893	180	204	401	440	401	440	250822_480Ex_Kinase_Assay_KD_-ATP	19228	401	440	250822_480Ex_Kinase_Assay_KD_-ATP	19228	401	440	250822_480Ex_Kinase_Assay_KD_-ATP	19228
Q969X6	647	Q969X6	Q969X6	U3 small nucleolar RNA-associated protein 4 homolog	UTP4	sp|Q969X6|UTP4_HUMAN U3 small nucleolar RNA-associated protein 4 homolog OS=Homo sapiens OX=9606 GN=UTP4 PE=1 SV=1	1	0	33.8214	0.0179361	79.148	11.814	75.387	1	33.8214	0.0188788	79.148	1	19.9869	0.0179361	49.35		1	Y	VIRRRTAHAFKISKIYKPLLFMDLLDERTLV	X;X;X;X;X;X;X;X;X;X;X;X;X;X;X;Phospho (STY);X;X;X;X;X;X;X;X;X;X;X;X;X;X;X	XXXXXXXXXXXXXXPPPPPPPPPPPPPPXXX	IY(1)KPLLFMDLLDER	IY(34)KPLLFMDLLDER	2	2	-2.2157	1381000000	1381000000	0	0	NaN	956140000	332840000	NaN	NaN	956140000	0	0	332840000	0	0					90	133	647	647	186	210	407;408;409	446;447;448	409	448	250822_480Ex_Kinase_Assay_KD_-ATP	26107	408	447	250822_480Ex_Kinase_Assay_KD_-ATP	25440	407	446	250822_480Ex_Kinase_Assay_KD_+ATP	23547
P49754	750	P49754	P49754	Vacuolar protein sorting-associated protein 41 homolog	VPS41	sp|P49754|VPS41_HUMAN Vacuolar protein sorting-associated protein 41 homolog OS=Homo sapiens OX=9606 GN=VPS41 PE=1 SV=3	1	0	22.6581	0.0180337	71.223	8.4001	71.223	1	22.6581	0.0180337	71.223						1	Y	EIPNLRDSLVKILQDYNLQILLREGCKKILV	X;X;X;X;X;X;X;X;X;X;X;X;X;X;X;Phospho (STY);X;X;X;X;X;X;X;X;X;X;X;X;X;X;X	XXXXXXXXXXXPPPPPPPPPPPPXXXXXXXX	ILQDY(1)NLQILLR	ILQDY(23)NLQILLR	5	2	4.2943	18323000	18323000	0	0	NaN	18323000	0	NaN	NaN	18323000	0	0	0	0	0					83	61	750	750	168	187	378	416	378	416	250822_480Ex_Kinase_Assay_KD_-ATP	25856	378	416	250822_480Ex_Kinase_Assay_KD_-ATP	25856	378	416	250822_480Ex_Kinase_Assay_KD_-ATP	25856
Q7Z7L7	526	Q7Z7L7	Q7Z7L7	Protein zer-1 homolog	ZER1	sp|Q7Z7L7|ZER1_HUMAN Protein zer-1 homolog OS=Homo sapiens OX=9606 GN=ZER1 PE=1 SV=1	1	0	27.0884	0.0176621	45.598	14.312	45.598	1	27.0884	0.0176621	45.598	1	27.0884	0.0179691	42.336		1	T	DNDHKEAVGKMGFVVTMLKLIQKKLLDKTCD	X;X;X;X;X;X;X;X;X;X;X;X;X;X;X;Phospho (STY);Oxidation (M);X;X;X;X;X;X;X;X;X;X;X;X;X;X	XXXXXPPPPPPPPPPPPPPXXXXXXXXXXXX	EAVGKMGFVVT(1)MLK	EAVGKMGFVVT(27)MLK	11	2	-0.40107	18447000	18447000	0	0	NaN	8548400	9898700	NaN	NaN	8548400	0	0	9898700	0	0					71	109	526	526	62	68	116;117	119;120	117	120	250822_480Ex_Kinase_Assay_KD_-ATP	24931	117	120	250822_480Ex_Kinase_Assay_KD_-ATP	24931	117	120	250822_480Ex_Kinase_Assay_KD_-ATP	24931
Q8N8Z8	572	Q8N8Z8	Q8N8Z8	Zinc finger protein 441	ZNF441	sp|Q8N8Z8|ZN441_HUMAN Zinc finger protein 441 OS=Homo sapiens OX=9606 GN=ZNF441 PE=1 SV=2	0.994701	0.000375421	22.7118	0.0143547	74.127	43.054	74.127	0.994701	22.7118	0.0143547	74.127						2	S	KPYGCQQCGKALSDLSSFRRHMITHTGNGPH	X;X;X;X;X;X;X;X;X;X;X;X;X;X;X;Phospho (STY);Phospho (STY);X;X;X;X;X;X;X;X;X;X;X;X;X;X	XXXXXXXXXXPPPPPPPPPPXXXXXXXXXXX	ALS(0.011)DLS(0.995)S(0.995)FRR	ALS(-23)DLS(23)S(23)FRR	6	2	3.7054	7765400	0	7765400	0	NaN	7765400	0	NaN	NaN	0	7765400	0	0	0	0					30	120	572	572	22	23	36	36	36	36	250822_480Ex_Kinase_Assay_KD_-ATP	14416	36	36	250822_480Ex_Kinase_Assay_KD_-ATP	14416	36	36	250822_480Ex_Kinase_Assay_KD_-ATP	14416
Q8N8Z8	573	Q8N8Z8	Q8N8Z8	Zinc finger protein 441	ZNF441	sp|Q8N8Z8|ZN441_HUMAN Zinc finger protein 441 OS=Homo sapiens OX=9606 GN=ZNF441 PE=1 SV=2	0.994701	0.000258192	22.7118	0.0143547	74.127	43.054	74.127	0.994701	22.7118	0.0143547	74.127						2	S	PYGCQQCGKALSDLSSFRRHMITHTGNGPHK	X;X;X;X;X;X;X;X;X;X;X;X;X;X;Phospho (STY);Phospho (STY);X;X;X;X;X;X;X;X;X;X;X;X;X;X;X	XXXXXXXXXPPPPPPPPPPXXXXXXXXXXXX	ALS(0.011)DLS(0.995)S(0.995)FRR	ALS(-23)DLS(23)S(23)FRR	7	2	3.7054	7765400	0	7765400	0	NaN	7765400	0	NaN	NaN	0	7765400	0	0	0	0					31	120	573	573	22	23	36	36	36	36	250822_480Ex_Kinase_Assay_KD_-ATP	14416	36	36	250822_480Ex_Kinase_Assay_KD_-ATP	14416	36	36	250822_480Ex_Kinase_Assay_KD_-ATP	14416
Q8NEG5	363	Q8NEG5	Q8NEG5	E3 ubiquitin-protein ligase ZSWIM2	ZSWIM2	sp|Q8NEG5|ZSWM2_HUMAN E3 ubiquitin-protein ligase ZSWIM2 OS=Homo sapiens OX=9606 GN=ZSWIM2 PE=1 SV=2	1	0	34.9321	0.0100851	83.206	39.398	69.423					1	34.9321	0.0100851	83.206		1	T	LKAFHLGQHTRLLPCTHKFHRKCIDNWLFHK	X;X;X;X;X;X;X;X;X;X;X;X;X;X;X;Phospho (STY);X;X;X;X;X;X;X;X;X;X;X;X;X;X;X	XXXXXXXXXXXPPPPPPPPPPPXXXXXXXXX	LLPCT(1)HKFHRK	LLPCT(35)HKFHRK	5	2	1.0543	237160000	237160000	0	0	NaN	0	130210000	NaN	NaN	0	0	0	130210000	0	0					72	121	363	363	227	256	483;484	530;531	484	531	250822_480Ex_Kinase_Assay_KD_+ATP	21462	483	530	250822_480Ex_Kinase_Assay_KD_+ATP	20793	483	530	250822_480Ex_Kinase_Assay_KD_+ATP	20793
CON__P02662	115	CON__P02662	CON__P02662				0.963809	0.00427117	14.2539	0.0195229	49.768	39.846	49.768					0.963809	14.2539	0.0195229	49.768		1	S	RLKKYKVPQLEIVPNSAEERLHSMKEGIHAQ	X;X;X;X;X;X;X;X;X;X;X;X;X;X;X;Phospho (STY);X;X;X;X;X;X;X;X;X;X;X;X;X;X;X	XXXXPPPPPPPPPPPPPPPPXXXXXXXXXXX	Y(0.036)KVPQLEIVPNS(0.964)AEER	Y(-14)KVPQLEIVPNS(14)AEER	12	3	-0.95403	6784600	6784600	0	0	NaN	0	6784600	NaN	NaN	0	0	0	6784600	0	0				+	3	8	115	115	398	442	849	928	849	928	250822_480Ex_Kinase_Assay_KD_+ATP	24238	849	928	250822_480Ex_Kinase_Assay_KD_+ATP	24238	849	928	250822_480Ex_Kinase_Assay_KD_+ATP	24238
CON__P02666	35	CON__P02666	CON__P02666				0.999992	2.99589e-07	50.8759	8.90511e-17	155.22	131.56	155.22					0.999992	50.8759	8.90511e-17	155.22		1	S	EESITRINKKIEKFQSEEQQQTEDELQDKIH	X;X;X;X;X;X;X;X;X;X;X;X;X;X;X;Phospho (STY);X;X;X;X;X;X;X;X;X;X;X;X;X;X;X	XXXXXXXXXXXXXPPPPPPPPPPPPPPPPXX	FQS(1)EEQQQTEDELQDK	FQS(51)EEQQQT(-51)EDELQDK	3	2	0.33048	6144100	6144100	0	0	NaN	0	6144100	NaN	NaN	0	0	0	6144100	0	0				+	4	10	35	35	109	118	230	250	230	250	250822_480Ex_Kinase_Assay_KD_+ATP	18308	230	250	250822_480Ex_Kinase_Assay_KD_+ATP	18308	230	250	250822_480Ex_Kinase_Assay_KD_+ATP	18308
