## Supplementary material for "MRCKα represses GEF-H1 mediated RhoA activation to promote ovarian cancer spheroid growth and invasion": Data File S3

### Sheet: Phospho (STY) Sites
Data file S3. Flag-IP of Flag-GEF-H1 from OC-1 cells +/- MRCKa and MRCKb shRNA
Table relates to Figure 7C-E. Flag IP from OC-1 cells: Flag-GEFH1 + MRCKa/b shRNA (n=3 biological replicates) or Flag-GEFH1 control shRNA (n=3 biological replicates), cells were lysed and proteins digested using LysC and trypsin.
Digested peptides were isolated using C-18 and PGC columns, dried and cleaned using ethyl acetate. 5 ug of peptides were analyzed using LC-MS/MS.
Raw MS data was analyzed in MaxQuant using maxLFQ with the following parameters: LFQ min ratio count: 2, Fast LFQ:selected: LFQ min number of neighbors:3, LFQ average number of neighbors: 6, Skip normalization:not selected and match-between runs selected, Phospho S, T and Y selected
Proteins	Positions within proteins	Leading proteins	Protein	Protein names	Gene names	Fasta headers	Localization prob	FLR	Score diff	PEP	Score	Delta score	Score for localization	Localization prob A6B9-1	Score diff A6B9-1	PEP A6B9-1	Score A6B9-1	Localization prob A6B9-2	Score diff A6B9-2	PEP A6B9-2	Score A6B9-2	Localization prob A6B9-3	Score diff A6B9-3	PEP A6B9-3	Score A6B9-3	Localization prob NonSil-1	Score diff NonSil-1	PEP NonSil-1	Score NonSil-1	Localization prob NonSil-2	Score diff NonSil-2	PEP NonSil-2	Score NonSil-2	Localization prob NonSil-3	Score diff NonSil-3	PEP NonSil-3	Score NonSil-3	Diagnostic peak	Number of Phospho (STY)	Amino acid	Sequence window	Modification window	Peptide window coverage	Phospho (STY) Probabilities	Phospho (STY) Score diffs	Position in peptide	Charge	Mass error [ppm]	Identification type A6B9-1	Identification type A6B9-2	Identification type A6B9-3	Identification type NonSil-1	Identification type NonSil-2	Identification type NonSil-3	Intensity	Intensity___1	Intensity___2	Intensity___3	Ratio mod/base	Intensity A6B9-1	Intensity A6B9-2	Intensity A6B9-3	Intensity NonSil-1	Intensity NonSil-2	Intensity NonSil-3	Ratio mod/base A6B9-1	Ratio mod/base A6B9-2	Ratio mod/base A6B9-3	Ratio mod/base NonSil-1	Ratio mod/base NonSil-2	Ratio mod/base NonSil-3	Intensity A6B9-1___1	Intensity A6B9-1___2	Intensity A6B9-1___3	Intensity A6B9-2___1	Intensity A6B9-2___2	Intensity A6B9-2___3	Intensity A6B9-3___1	Intensity A6B9-3___2	Intensity A6B9-3___3	Intensity NonSil-1___1	Intensity NonSil-1___2	Intensity NonSil-1___3	Intensity NonSil-2___1	Intensity NonSil-2___2	Intensity NonSil-2___3	Intensity NonSil-3___1	Intensity NonSil-3___2	Intensity NonSil-3___3	Taxonomy IDs	Taxonomy names	Reverse	Potential contaminant	id	Protein group IDs	Positions	Position	Peptide IDs	Mod. peptide IDs	Evidence IDs	MS/MS IDs	Best localization evidence ID	Best localization MS/MS ID	Best localization raw file	Best localization scan number	Best score evidence ID	Best score MS/MS ID	Best score raw file	Best score scan number	Best PEP evidence ID	Best PEP MS/MS ID	Best PEP raw file	Best PEP scan number
P01023	1282	P01023	P01023	Alpha-2-macroglobulin	A2M	sp|P01023|A2MG_HUMAN Alpha-2-macroglobulin OS=Homo sapiens OX=9606 GN=A2M PE=1 SV=3	0.499511	0.143581	0	0.000205138	91.549	29.989	78.513													0.498022	0	0.000205138	91.549	0	0		NaN	0.499511	0	0.00116326	78.513			S	ATFTRTGKAAQVTIQSSGTFSSKFQVDNNNR	X;X;X;X;X;X;X;X;X;X;X;X;X;X;X;X;X;X;X;X;X;X;X;X;X;X;X;X;X;X;X	XXXXXXXXXXXXXXXXXXXXXXXXXXXXXXX	AAQVT(0.5)IQS(0.5)S(0.001)GTFSSK	AAQVT(0)IQS(0)S(-27)GT(-51)FS(-51)S(-58)K	8	1	-2.8027	None	None	None	None	None	None	0	0	0	0	NaN	0	0	0	0	0	0	NaN	NaN	NaN	NaN	NaN	NaN	0	0	0	0	0	0	0	0	0	0	0	0	0	0	0	0	0	0					26	225	1282	1282	76	80			418	515	2508017_480Ex_OC1_3xFlag_GEFH1_shNonSil_3	78178	417	514	2508017_480Ex_OC1_3xFlag_GEFH1_shNonSil_1	80602	417	514	2508017_480Ex_OC1_3xFlag_GEFH1_shNonSil_1	80602
P01023	1279	P01023	P01023	Alpha-2-macroglobulin	A2M	sp|P01023|A2MG_HUMAN Alpha-2-macroglobulin OS=Homo sapiens OX=9606 GN=A2M PE=1 SV=3	0.499511	0.142029	0	0.000205138	91.549	29.989	78.513													0.498022	0	0.000205138	91.549	0	0		NaN	0.499511	0	0.00116326	78.513			T	YGAATFTRTGKAAQVTIQSSGTFSSKFQVDN	X;X;X;X;X;X;X;X;X;X;X;X;X;X;X;Phospho (STY);X;X;X;X;X;X;X;X;X;X;X;X;X;X;X	XXXXXXXXXXXPPPPPPPPPPPPPPPXXXXX	AAQVT(0.5)IQS(0.5)S(0.001)GTFSSK	AAQVT(0)IQS(0)S(-27)GT(-51)FS(-51)S(-58)K	5	1	-2.8027	None	None	None	None	None	None	0	0	0	0	NaN	0	0	0	0	0	0	NaN	NaN	NaN	NaN	NaN	NaN	0	0	0	0	0	0	0	0	0	0	0	0	0	0	0	0	0	0					208	225	1279	1279	76	80			418	515	2508017_480Ex_OC1_3xFlag_GEFH1_shNonSil_3	78178	417	514	2508017_480Ex_OC1_3xFlag_GEFH1_shNonSil_1	80602	417	514	2508017_480Ex_OC1_3xFlag_GEFH1_shNonSil_1	80602
Q96J66	347	Q96J66	Q96J66	ATP-binding cassette sub-family C member 11	ABCC11	sp|Q96J66|MRP8_HUMAN ATP-binding cassette sub-family C member 11 OS=Homo sapiens OX=9606 GN=ABCC11 PE=1 SV=1	0.935526	0.00626266	13.0388	0.00137509	49.448	17.38	49.448					0.844964	9.7887	0.00285631	42.095					0	0		NaN	0	0		NaN	0.935526	13.0388	0.00137509	49.448		3	T	SEVSDQRIRVTSEVLTCIKLIKMYTWEKPFA	X;X;X;X;X;X;X;X;X;X;X;X;X;X;X;Phospho (STY);X;X;X;X;X;X;Oxidation (M);Phospho (STY);Phospho (STY);X;X;X;X;X;X	XXXXXXXXXPPPPPPPPPPPPPPPPPPPXXX	VT(0.052)S(0.199)EVLT(0.936)CIKLIKMY(0.903)T(0.911)WEK	VT(-19)S(-10)EVLT(13)CIKLIKMY(10)T(11)WEK	7	2	-4.3461	None	By MS/MS	None	By matching	By matching	By MS/MS	44837000	0	0	44837000	NaN	0	6855100	0	12675000	10900000	14407000	NaN	NaN	NaN	NaN	NaN	NaN	0	0	0	0	0	6855100	0	0	0	0	0	12675000	0	0	10900000	0	0	14407000					245	1227	347	347	8189	8658	53183;53184;53185;53186	57126;57127	53184	57127	2508017_480Ex_OC1_3xFlag_GEFH1_shNonSil_3	92612	53184	57127	2508017_480Ex_OC1_3xFlag_GEFH1_shNonSil_3	92612	53184	57127	2508017_480Ex_OC1_3xFlag_GEFH1_shNonSil_3	92612
Q96J66	356	Q96J66	Q96J66	ATP-binding cassette sub-family C member 11	ABCC11	sp|Q96J66|MRP8_HUMAN ATP-binding cassette sub-family C member 11 OS=Homo sapiens OX=9606 GN=ABCC11 PE=1 SV=1	0.911158	0.00882386	10.8984	0.00137509	49.448	17.38	49.448					0.820257	8.27468	0.00285631	42.095					0	0		NaN	0	0		NaN	0.911158	10.8984	0.00137509	49.448		3	T	VTSEVLTCIKLIKMYTWEKPFAKIIEDLRRK	X;X;X;X;X;X;Phospho (STY);X;X;X;X;X;X;Oxidation (M);Phospho (STY);Phospho (STY);X;X;X;X;X;X;X;X;X;X;X;X;X;X;X	PPPPPPPPPPPPPPPPPPPXXXXXXXXXXXX	VT(0.052)S(0.199)EVLT(0.936)CIKLIKMY(0.903)T(0.911)WEK	VT(-19)S(-10)EVLT(13)CIKLIKMY(10)T(11)WEK	16	2	-4.3461	None	By MS/MS	None	By matching	By matching	By MS/MS	44837000	0	0	44837000	NaN	0	6855100	0	12675000	10900000	14407000	NaN	NaN	NaN	NaN	NaN	NaN	0	0	0	0	0	6855100	0	0	0	0	0	12675000	0	0	10900000	0	0	14407000					246	1227	356	356	8189	8658	53183;53184;53185;53186	57126;57127	53184	57127	2508017_480Ex_OC1_3xFlag_GEFH1_shNonSil_3	92612	53184	57127	2508017_480Ex_OC1_3xFlag_GEFH1_shNonSil_3	92612	53184	57127	2508017_480Ex_OC1_3xFlag_GEFH1_shNonSil_3	92612
Q96J66	355	Q96J66	Q96J66	ATP-binding cassette sub-family C member 11	ABCC11	sp|Q96J66|MRP8_HUMAN ATP-binding cassette sub-family C member 11 OS=Homo sapiens OX=9606 GN=ABCC11 PE=1 SV=1	0.902674	0.00947943	10.3949	0.00137509	49.448	17.38	49.448					0.812584	7.97206	0.00285631	42.095					0	0		NaN	0	0		NaN	0.902674	10.3949	0.00137509	49.448		3	Y	RVTSEVLTCIKLIKMYTWEKPFAKIIEDLRR	X;X;X;X;X;X;X;Phospho (STY);X;X;X;X;X;X;Oxidation (M);Phospho (STY);Phospho (STY);X;X;X;X;X;X;X;X;X;X;X;X;X;X	XPPPPPPPPPPPPPPPPPPPXXXXXXXXXXX	VT(0.052)S(0.199)EVLT(0.936)CIKLIKMY(0.903)T(0.911)WEK	VT(-19)S(-10)EVLT(13)CIKLIKMY(10)T(11)WEK	15	2	-4.3461	None	By MS/MS	None	By matching	By matching	By MS/MS	44837000	0	0	44837000	NaN	0	6855100	0	12675000	10900000	14407000	NaN	NaN	NaN	NaN	NaN	NaN	0	0	0	0	0	6855100	0	0	0	0	0	12675000	0	0	10900000	0	0	14407000					272	1227	355	355	8189	8658	53183;53184;53185;53186	57126;57127	53184	57127	2508017_480Ex_OC1_3xFlag_GEFH1_shNonSil_3	92612	53184	57127	2508017_480Ex_OC1_3xFlag_GEFH1_shNonSil_3	92612	53184	57127	2508017_480Ex_OC1_3xFlag_GEFH1_shNonSil_3	92612
O60503	661	O60503	O60503	Adenylate cyclase type 9	ADCY9	sp|O60503|ADCY9_HUMAN Adenylate cyclase type 9 OS=Homo sapiens OX=9606 GN=ADCY9 PE=1 SV=4	0.611343	0.0910666	0	3.57353e-16	65.155	44.843	47.507	0.611343	0	4.62049e-05	47.507	0.600011	0	1.87954e-07	53.262	0.585245	0	1.49516e-09	54.66	0.608449	0	3.57353e-16	65.155	0.591116	0	4.84185e-10	58.08	0.594084	0	6.62306e-07	51.22		2	S	EGGAPQNGCQDEHKNSTKASGGPNPKTQNGL	X;X;X;X;X;X;X;X;X;X;X;X;X;X;X;Phospho (STY);Phospho (STY);X;X;Phospho (STY);X;X;X;X;X;X;X;X;X;X;X	PPPPPPPPPPPPPPPPPPPPPPPPPPXXXXX	S(0.166)EAGAEGGAPQNGCQDEHKNS(0.611)T(0.611)KAS(0.611)GGPNPK	S(-7)EAGAEGGAPQNGCQDEHKNS(0)T(0)KAS(0)GGPNPK	21	3	-1.5402	By MS/MS	By MS/MS	By MS/MS	By MS/MS	By MS/MS	By MS/MS	9268800000	0	9268800000	0	NaN	592840000	1.7215e+09	530060000	1.8908e+09	2.0948e+09	2394000000	NaN	NaN	NaN	NaN	NaN	NaN	0	592840000	0	0	1.7215e+09	0	0	530060000	0	0	1.8908e+09	0	0	2.0948e+09	0	0	2394000000	0					18	132	661	661	6434	6823	41667;41668;41669;41670;41671;41672;41673;41674	44550;44551;44552;44553;44554;44555;44556;44557;44558;44559;44560;44561;44562	41667	44551	2508017_480Ex_OC1_3xFlag_GEFH1_shA6B9_1	86721	41670	44557	2508017_480Ex_OC1_3xFlag_GEFH1_shNonSil_1	90295	41670	44557	2508017_480Ex_OC1_3xFlag_GEFH1_shNonSil_1	90295
O60503	665	O60503	O60503	Adenylate cyclase type 9	ADCY9	sp|O60503|ADCY9_HUMAN Adenylate cyclase type 9 OS=Homo sapiens OX=9606 GN=ADCY9 PE=1 SV=4	0.773802	0.0277898	3.0024	3.57353e-16	65.155	44.843	54.66	0.611342	0	4.62049e-05	47.507	0.73501	2.06551	1.87954e-07	53.262	0.773802	3.0024	1.49516e-09	54.66	0.702195	1.41237	3.57353e-16	65.155	0.664404	1.18603	4.84185e-10	58.08	0.712262	1.85759	6.62306e-07	51.22		2	S	PQNGCQDEHKNSTKASGGPNPKTQNGLLSPP	X;X;X;X;X;X;X;X;X;X;X;Phospho (STY);X;X;X;Phospho (STY);X;X;X;X;X;X;X;X;X;X;X;X;X;X;X	PPPPPPPPPPPPPPPPPPPPPPXXXXXXXXX	S(0.056)EAGAEGGAPQNGCQDEHKNS(0.585)T(0.585)KAS(0.774)GGPNPK	S(-13)EAGAEGGAPQNGCQDEHKNS(0)T(0)KAS(3)GGPNPK	25	3	-1.6036	By MS/MS	By MS/MS	By MS/MS	By MS/MS	By MS/MS	By MS/MS	9268800000	0	9268800000	0	NaN	592840000	1.7215e+09	530060000	1.8908e+09	2.0948e+09	2394000000	NaN	NaN	NaN	NaN	NaN	NaN	0	592840000	0	0	1.7215e+09	0	0	530060000	0	0	1.8908e+09	0	0	2.0948e+09	0	0	2394000000	0					19	132	665	665	6434	6823	41667;41668;41669;41670;41671;41672;41673;41674	44550;44551;44552;44553;44554;44555;44556;44557;44558;44559;44560;44561;44562	41669	44556	2508017_480Ex_OC1_3xFlag_GEFH1_shA6B9_3	87151	41670	44557	2508017_480Ex_OC1_3xFlag_GEFH1_shNonSil_1	90295	41670	44557	2508017_480Ex_OC1_3xFlag_GEFH1_shNonSil_1	90295
O60503	662	O60503	O60503	Adenylate cyclase type 9	ADCY9	sp|O60503|ADCY9_HUMAN Adenylate cyclase type 9 OS=Homo sapiens OX=9606 GN=ADCY9 PE=1 SV=4	0.611342	0.0925546	0	3.57353e-16	65.155	44.843	47.507	0.611342	0	4.62049e-05	47.507	0.600011	0	1.87954e-07	53.262	0.585241	0	1.49516e-09	54.66	0.608447	0	3.57353e-16	65.155	0.591116	0	4.84185e-10	58.08	0.594083	0	6.62306e-07	51.22		2	T	GGAPQNGCQDEHKNSTKASGGPNPKTQNGLL	X;X;X;X;X;X;X;X;X;X;X;X;X;X;Phospho (STY);Phospho (STY);X;X;X;X;X;X;X;X;X;X;X;X;X;X;X	PPPPPPPPPPPPPPPPPPPPPPPPPXXXXXX	S(0.166)EAGAEGGAPQNGCQDEHKNS(0.611)T(0.611)KAS(0.611)GGPNPK	S(-7)EAGAEGGAPQNGCQDEHKNS(0)T(0)KAS(0)GGPNPK	22	3	-1.5402	By MS/MS	By MS/MS	By MS/MS	By MS/MS	By MS/MS	By MS/MS	9268800000	0	9268800000	0	NaN	592840000	1.7215e+09	530060000	1.8908e+09	2.0948e+09	2394000000	NaN	NaN	NaN	NaN	NaN	NaN	0	592840000	0	0	1.7215e+09	0	0	530060000	0	0	1.8908e+09	0	0	2.0948e+09	0	0	2394000000	0					202	132	662	662	6434	6823	41667;41668;41669;41670;41671;41672;41673;41674	44550;44551;44552;44553;44554;44555;44556;44557;44558;44559;44560;44561;44562	41667	44551	2508017_480Ex_OC1_3xFlag_GEFH1_shA6B9_1	86721	41670	44557	2508017_480Ex_OC1_3xFlag_GEFH1_shNonSil_1	90295	41670	44557	2508017_480Ex_OC1_3xFlag_GEFH1_shNonSil_1	90295
Q96MI9	953	Q96MI9	Q96MI9	Cytosolic carboxypeptidase 4	AGBL1	sp|Q96MI9|CBPC4_HUMAN Cytosolic carboxypeptidase 4 OS=Homo sapiens OX=9606 GN=AGBL1 PE=1 SV=3	0.403126	0.180164	3.0668	0.0075703	56.482	6.5526	56.482													0.403126	3.0668	0.0075703	56.482											T	YRTLPKILDKLAPAFTMSSCSFLVEKSRAST	X;X;X;X;X;X;X;X;X;X;X;X;X;X;X;Phospho (STY);X;X;X;X;X;X;X;X;X;X;X;X;X;X;X	XXXXXXXXXXPPPPPPPPPPPPPPPPXXXXX	LAPAFT(0.403)MS(0.199)S(0.199)CS(0.199)FLVEK	LAPAFT(3.1)MS(-3.1)S(-3.1)CS(-3.1)FLVEK	6	3	2.2619	None	None	None	None	None	None	0	0	0	0	NaN	0	0	0	0	0	0	NaN	NaN	NaN	NaN	NaN	NaN	0	0	0	0	0	0	0	0	0	0	0	0	0	0	0	0	0	0					247	1234	953	953	4114	4325			25968	28026	2508017_480Ex_OC1_3xFlag_GEFH1_shNonSil_1	29852	25968	28026	2508017_480Ex_OC1_3xFlag_GEFH1_shNonSil_1	29852	25968	28026	2508017_480Ex_OC1_3xFlag_GEFH1_shNonSil_1	29852
Q92974	216	Q92974	Q92974	Rho guanine nucleotide exchange factor 2	ARHGEF2	sp|Q92974|ARHG2_HUMAN Rho guanine nucleotide exchange factor 2 OS=Homo sapiens OX=9606 GN=ARHGEF2 PE=1 SV=4	0.430739	0.172005	0	0.000638066	61.167	53.593	61.167	0	0		NaN	0	0		NaN	0	0		NaN	0.430739	0	0.000638066	61.167	0	0		NaN	0	0		NaN			S	LMSDFEMDEKDFAADSWSLAVDSSFLQQHKK	X;X;X;X;X;X;X;X;X;X;X;X;X;X;X;Phospho (STY);X;X;X;X;X;X;X;X;X;X;X;X;X;X;X	XXXXXXXXXXPPPPPPPPPPPPPPPPPPPPX	DFAADS(0.431)WS(0.431)LAVDS(0.069)S(0.069)FLQQHK	DFAADS(0)WS(0)LAVDS(-7.9)S(-7.9)FLQQHK	6	3	0.58467	None	None	None	None	None	None	0	0	0	0	0	0	0	0	0	0	0	0	0	0	0	0	0	0	0	0	0	0	0	0	0	0	0	0	0	0	0	0	0	0	0					101	1177	216	216	913	978			5618	6241	2508017_480Ex_OC1_3xFlag_GEFH1_shNonSil_1	198206	5618	6241	2508017_480Ex_OC1_3xFlag_GEFH1_shNonSil_1	198206	5618	6241	2508017_480Ex_OC1_3xFlag_GEFH1_shNonSil_1	198206
Q92974	218	Q92974	Q92974	Rho guanine nucleotide exchange factor 2	ARHGEF2	sp|Q92974|ARHG2_HUMAN Rho guanine nucleotide exchange factor 2 OS=Homo sapiens OX=9606 GN=ARHGEF2 PE=1 SV=4	0.430739	0.170403	0	0.000638066	61.167	53.593	61.167	0	0		NaN	0	0		NaN	0	0		NaN	0.430739	0	0.000638066	61.167	0	0		NaN	0	0		NaN			S	SDFEMDEKDFAADSWSLAVDSSFLQQHKKEV	X;X;X;X;X;X;X;X;X;X;X;X;X;X;X;X;X;X;X;X;X;X;X;X;X;X;X;X;X;X;X	XXXXXXXXXXXXXXXXXXXXXXXXXXXXXXX	DFAADS(0.431)WS(0.431)LAVDS(0.069)S(0.069)FLQQHK	DFAADS(0)WS(0)LAVDS(-7.9)S(-7.9)FLQQHK	8	3	0.58467	None	None	None	None	None	None	0	0	0	0	0	0	0	0	0	0	0	0	0	0	0	0	0	0	0	0	0	0	0	0	0	0	0	0	0	0	0	0	0	0	0					102	1177	218	218	913	978			5618	6241	2508017_480Ex_OC1_3xFlag_GEFH1_shNonSil_1	198206	5618	6241	2508017_480Ex_OC1_3xFlag_GEFH1_shNonSil_1	198206	5618	6241	2508017_480Ex_OC1_3xFlag_GEFH1_shNonSil_1	198206
Q92974	223	Q92974	Q92974	Rho guanine nucleotide exchange factor 2	ARHGEF2	sp|Q92974|ARHG2_HUMAN Rho guanine nucleotide exchange factor 2 OS=Homo sapiens OX=9606 GN=ARHGEF2 PE=1 SV=4	0.473207	0.154438	0	5.83508e-05	66.871	58.364	66.871	0	0		NaN	0.473207	0	5.83508e-05	66.871	0	0		NaN					0	0		NaN	0	0		NaN			S	DEKDFAADSWSLAVDSSFLQQHKKEVMKQQD	X;X;X;X;X;X;X;X;X;X;X;X;X;X;X;Phospho (STY);X;X;X;X;X;X;X;X;X;X;X;X;X;X;X	XXXPPPPPPPPPPPPPPPPPPPPXXXXXXXX	DFAADS(0.027)WS(0.027)LAVDS(0.473)S(0.473)FLQQHK	DFAADS(-12)WS(-12)LAVDS(0)S(0)FLQQHK	13	3	-0.43355	None	None	None	None	None	None	0	0	0	0	0	0	0	0	0	0	0	0	0	0	0	0	0	0	0	0	0	0	0	0	0	0	0	0	0	0	0	0	0	0	0					103	1177	223	223	913	978			5616	6238	2508017_480Ex_OC1_3xFlag_GEFH1_shA6B9_2	193380	5616	6238	2508017_480Ex_OC1_3xFlag_GEFH1_shA6B9_2	193380	5616	6238	2508017_480Ex_OC1_3xFlag_GEFH1_shA6B9_2	193380
Q92974	224	Q92974	Q92974	Rho guanine nucleotide exchange factor 2	ARHGEF2	sp|Q92974|ARHG2_HUMAN Rho guanine nucleotide exchange factor 2 OS=Homo sapiens OX=9606 GN=ARHGEF2 PE=1 SV=4	0.708172	0.0448317	4.50915	5.83508e-05	66.871	58.364	52.162	0	0		NaN	0.473207	0	5.83508e-05	66.871	0	0		NaN	0.708172	4.50915	0.00747207	52.162	0	0		NaN	0	0		NaN		1	S	EKDFAADSWSLAVDSSFLQQHKKEVMKQQDV	X;X;X;X;X;X;X;X;X;X;X;X;X;X;X;Phospho (STY);X;X;X;X;X;X;X;X;X;X;X;X;X;X;X	XXPPPPPPPPPPPPPPPPPPPPXXXXXXXXX	DFAADS(0.021)WS(0.021)LAVDS(0.251)S(0.708)FLQQHK	DFAADS(-15)WS(-15)LAVDS(-4.5)S(4.5)FLQQHK	14	3	0.095636	None	None	None	By MS/MS	None	None	11611000	11611000	0	0	0.00038462	0	0	0	11611000	0	0	0	0	0	0.00095993	0	0	0	0	0	0	0	0	0	0	0	11611000	0	0	0	0	0	0	0	0					104	1177	224	224	913	978	5617	6239;6240	5617	6240	2508017_480Ex_OC1_3xFlag_GEFH1_shNonSil_1	196905	5616	6238	2508017_480Ex_OC1_3xFlag_GEFH1_shA6B9_2	193380	5616	6238	2508017_480Ex_OC1_3xFlag_GEFH1_shA6B9_2	193380
Q92974	427	Q92974	Q92974	Rho guanine nucleotide exchange factor 2	ARHGEF2	sp|Q92974|ARHG2_HUMAN Rho guanine nucleotide exchange factor 2 OS=Homo sapiens OX=9606 GN=ARHGEF2 PE=1 SV=4	0.995367	0.000353347	23.3217	2.14547e-07	112.72	96.091	107.85	0.939307	11.8967	0.00233173	88.441	0.940418	11.9821	0.000156909	97.214	0.956093	13.3796	0.000414219	93.823	0	0		NaN	0.995367	23.3217	1.94712e-06	107.85	0.99036	20.117	2.14547e-07	112.72		1	S	RQDLTTALGLVKELLSNVDEGIYQLEKGARL	X;X;X;X;X;X;X;X;X;X;X;X;X;X;X;Phospho (STY);X;X;X;X;X;X;X;X;X;X;X;X;X;X;X	XXXXXXXXXXXXPPPPPPPPPPPPPPPXXXX	ELLS(0.995)NVDEGIY(0.005)QLEK	ELLS(23)NVDEGIY(-23)QLEK	4	2	-4.3589	By MS/MS	By MS/MS	By MS/MS	By MS/MS	By MS/MS	By MS/MS	174960000	174960000	0	0	0.0021581	16649000	13091000	17326000	15391000	21192000	28772000	0.00031657	0.0024601	0.00698	0.0019093	0.0030901	0.0049979	16649000	0	0	13091000	0	0	17326000	0	0	15391000	0	0	21192000	0	0	28772000	0	0					105	1177	427	427	1854	1967	11569;11571;11572;11576;11577;11578;11579;11580;11581;11582;11583;11584	12915;12917;12918;12922;12923;12924;12925	11576	12924	2508017_480Ex_OC1_3xFlag_GEFH1_shNonSil_2	173268	11577	12925	2508017_480Ex_OC1_3xFlag_GEFH1_shNonSil_3	194943	11577	12925	2508017_480Ex_OC1_3xFlag_GEFH1_shNonSil_3	194943
Q92974	691	Q92974	Q92974	Rho guanine nucleotide exchange factor 2	ARHGEF2	sp|Q92974|ARHG2_HUMAN Rho guanine nucleotide exchange factor 2 OS=Homo sapiens OX=9606 GN=ARHGEF2 PE=1 SV=4	1	2.54681e-09	68.2888	0	260.03	238.67	260.03	0.313687	0	0.0103172	41.166	0.606639	0	3.24446e-06	72.968	0.786994	2.73389	4.66887e-27	101.38	1	68.2888	0	260.03	0.607215	0	5.56347e-26	97.767	0.591074	0	5.56353e-10	77.222		2	S	LLLTPREPALPLEPDSGGNTSPGVTANGEAR	X;X;X;Phospho (STY);X;X;X;X;X;X;X;X;X;X;X;Phospho (STY);X;X;X;Phospho (STY);Phospho (STY);X;X;X;X;X;X;X;X;X;X	XXXXXXPPPPPPPPPPPPPPPPPPPPPPPPP	EPALPLEPDS(1)GGNT(0.044)S(0.956)PGVTANGEAR	EPALPLEPDS(68)GGNT(-13)S(13)PGVT(-53)ANGEAR	10	2	-0.47949	By MS/MS	By MS/MS	By MS/MS	By matching	By MS/MS	By MS/MS	1.5512e+09	0	1.5512e+09	0	0.0051758	76500000	96544000	60853000	155160000	146770000	140690000	0.0022167	0.0015073	0.0045804	0.003396	0.0019998	0.0020456	0	76500000	0	0	96544000	0	0	60853000	0	0	155160000	0	0	146770000	0	0	140690000	0					106	1177	691	691	1966	2086;2087	12304;12305;12306;12308;12309;12310;12311;12312;12313	13757;13758;13759;13760;13763;13764;13765;13766;13767	12308	13763	2508017_480Ex_OC1_3xFlag_GEFH1_shNonSil_1	156713	12308	13763	2508017_480Ex_OC1_3xFlag_GEFH1_shNonSil_1	156713	12308	13763	2508017_480Ex_OC1_3xFlag_GEFH1_shNonSil_1	156713
Q92974	696	Q92974	Q92974	Rho guanine nucleotide exchange factor 2	ARHGEF2	sp|Q92974|ARHG2_HUMAN Rho guanine nucleotide exchange factor 2 OS=Homo sapiens OX=9606 GN=ARHGEF2 PE=1 SV=4	0.989188	0.00105019	19.615	0	359.99	340.6	311.46	0.932858	10.6851	0	329.92	0.972822	15.5507	0	305.9	0.788737	6.73384	0	298.45	0.989188	19.615	0	343.85	0.978915	16.6693	0	359.99	0.97418	15.7856	0	307.64		1;2	S	REPALPLEPDSGGNTSPGVTANGEARTFNGS	X;X;X;X;X;X;X;X;X;X;Phospho (STY);X;X;X;Phospho (STY);Phospho (STY);X;X;X;X;X;X;X;X;X;X;X;X;X;X;Phospho (STY)	XPPPPPPPPPPPPPPPPPPPPPPPPPXXXXX	EPALPLEPDSGGNT(0.011)S(0.989)PGVTANGEAR	EPALPLEPDS(-76)GGNT(-20)S(20)PGVT(-55)ANGEAR	15	2	-0.47494	By MS/MS	By MS/MS	By MS/MS	By MS/MS	By MS/MS	By MS/MS	108570000000	106390000000	2183100000	0	0.36225	11604000000	18021000000	9736700000	15764000000	18681000000	279050000	0.33623	0.28135	0.73288	0.34503	0.25453	0.0040571	11389000000	214630000	0	17762000000	258940000	0	9567500000	169190000	0	15362000000	401640000	0	18234000000	446590000	0	263440000	15614000	0					107	1177	696	696	1966	2086;2087	12231;12232;12233;12236;12237;12239;12246;12247;12248;12249;12252;12254;12256;12257;12259;12260;12261;12262;12265;12266;12267;12268;12269;12270;12276;12277;12278;12279;12280;12281;12283;12287;12289;12290;12291;12292;12293;12295;12296;12297;12298;12299;12301;12303;12304;12305;12306;12307;12308;12309;12310;12311;12312;12313;12314	13661;13662;13663;13664;13665;13666;13667;13668;13669;13670;13671;13674;13675;13676;13677;13678;13679;13680;13682;13689;13690;13691;13692;13693;13694;13695;13696;13697;13698;13699;13700;13701;13702;13703;13704;13705;13708;13709;13710;13711;13712;13713;13714;13715;13719;13720;13722;13723;13725;13726;13727;13728;13731;13732;13733;13734;13735;13736;13742;13743;13744;13745;13746;13747;13748;13750;13754;13756;13757;13758;13759;13760;13761;13762;13763;13764;13765;13766;13767	12254	13720	2508017_480Ex_OC1_3xFlag_GEFH1_shNonSil_1	133928	12266	13732	2508017_480Ex_OC1_3xFlag_GEFH1_shNonSil_2	131128	12308	13763	2508017_480Ex_OC1_3xFlag_GEFH1_shNonSil_1	156713
Q92974	121	Q92974	Q92974	Rho guanine nucleotide exchange factor 2	ARHGEF2	sp|Q92974|ARHG2_HUMAN Rho guanine nucleotide exchange factor 2 OS=Homo sapiens OX=9606 GN=ARHGEF2 PE=1 SV=4	0.461348	0.157609	0	0.00650459	112.24	81.672	53.255	0	0		NaN	0	0		NaN	0	0		NaN	0.461348	0	0.00650459	112.24	0	0		NaN	0	0		NaN			S	QSVSLRSKTTIRERPSSAIYPSDSFRQSLLG	X;X;X;X;X;X;X;X;X;X;X;X;X;X;X;Phospho (STY);X;X;X;X;X;X;X;X;X;X;X;X;X;X;X	XXXXXXXXXXXXPPPPPPPPPPPPPPXXXXX	ERPS(0.461)S(0.461)AIY(0.038)PS(0.032)DS(0.007)FR	ERPS(0)S(0)AIY(-11)PS(-12)DS(-18)FR	4	3	-0.87897	None	None	None	None	None	None	0	0	0	0	0	0	0	0	0	0	0	0	0	0	0	0	0	0	0	0	0	0	0	0	0	0	0	0	0	0	0	0	0	0	0					108	1177	121	121	2041	2172			12929	14358	2508017_480Ex_OC1_3xFlag_GEFH1_shNonSil_1	87278	12930	14359	2508017_480Ex_OC1_3xFlag_GEFH1_shNonSil_1	87119	12930	14359	2508017_480Ex_OC1_3xFlag_GEFH1_shNonSil_1	87119
Q92974	122	Q92974	Q92974	Rho guanine nucleotide exchange factor 2	ARHGEF2	sp|Q92974|ARHG2_HUMAN Rho guanine nucleotide exchange factor 2 OS=Homo sapiens OX=9606 GN=ARHGEF2 PE=1 SV=4	0.829781	0.0200729	6.91105	0.00650459	112.24	81.672	85.163	0.829781	6.91105	0.0275898	85.163	0	0		NaN	0	0		NaN	0.461348	0	0.00650459	112.24	0	0		NaN	0	0		NaN		1	S	SVSLRSKTTIRERPSSAIYPSDSFRQSLLGS	X;X;X;X;X;X;X;X;X;X;X;X;X;X;X;Phospho (STY);X;X;X;X;X;X;X;X;X;X;X;X;X;X;X	XXXXXXXXXXXPPPPPPPPPPPPPPXXXXXX	ERPS(0.169)S(0.83)AIY(0.001)PSDSFR	ERPS(-6.9)S(6.9)AIY(-29)PS(-38)DS(-41)FR	5	2	-2.1611	By MS/MS	None	None	None	None	None	146360000	146360000	0	0	0.00041618	146360000	0	0	0	0	0	0.0067365	0	0	0	0	0	146360000	0	0	0	0	0	0	0	0	0	0	0	0	0	0	0	0	0					109	1177	122	122	2041	2172	12925	14353	12925	14353	2508017_480Ex_OC1_3xFlag_GEFH1_shA6B9_1	83649	12930	14359	2508017_480Ex_OC1_3xFlag_GEFH1_shNonSil_1	87119	12930	14359	2508017_480Ex_OC1_3xFlag_GEFH1_shNonSil_1	87119
Q92974	129	Q92974	Q92974	Rho guanine nucleotide exchange factor 2	ARHGEF2	sp|Q92974|ARHG2_HUMAN Rho guanine nucleotide exchange factor 2 OS=Homo sapiens OX=9606 GN=ARHGEF2 PE=1 SV=4	0.93892	0.00580788	12.2432	1.31021e-07	128.96	99.634	128.96	0	0		NaN	0.905101	9.88414	0.00173331	97.417	0	0		NaN	0.93892	12.2432	1.31021e-07	128.96	0.842193	8.45254	0.0244393	55.437	0	0		NaN		1	S	TTIRERPSSAIYPSDSFRQSLLGSRRGRSSL	X;X;X;X;X;X;X;X;X;X;X;X;X;X;X;Phospho (STY);X;X;X;X;X;X;X;X;X;X;X;X;X;X;X	XXXXPPPPPPPPPPPPPPXXXXXXXXXXXXX	ERPSSAIY(0.005)PS(0.056)DS(0.939)FR	ERPS(-38)S(-36)AIY(-23)PS(-12)DS(12)FR	12	2	-1.2963	None	By MS/MS	By MS/MS	By MS/MS	By MS/MS	By MS/MS	534510000	534510000	0	0	0.0015199	0	50187000	167260000	47146000	58219000	55020000	0	0.0010518	0.011954	0.00055126	0.00074836	0.0005244	0	0	0	50187000	0	0	167260000	0	0	47146000	0	0	58219000	0	0	55020000	0	0					110	1177	129	129	2041	2172	12926;12927;12928;12931;12936;12937;12940;12943;12946	14354;14355;14356;14357;14360;14361	12927	14355	2508017_480Ex_OC1_3xFlag_GEFH1_shNonSil_1	80142	12927	14355	2508017_480Ex_OC1_3xFlag_GEFH1_shNonSil_1	80142	12927	14355	2508017_480Ex_OC1_3xFlag_GEFH1_shNonSil_1	80142
Q92974	932	Q92974	Q92974	Rho guanine nucleotide exchange factor 2	ARHGEF2	sp|Q92974|ARHG2_HUMAN Rho guanine nucleotide exchange factor 2 OS=Homo sapiens OX=9606 GN=ARHGEF2 PE=1 SV=4	1	0	104.944	2.67378e-132	222.55	181.21	161.67	1	64.8605	0.00815571	107.03	1	146.9	5.24056e-132	221.63	0	0		NaN	1	104.944	1.69283e-10	160.48	1	68.4357	1.46731e-43	190.57	1	104.944	2.67378e-132	222.55		1	S	SVHRNFEDRERQELGSPEERLQDSSDPDTGS	X;X;X;X;X;X;X;X;X;X;X;X;X;X;X;Phospho (STY);X;X;X;X;X;X;X;Phospho (STY);Phospho (STY);X;X;X;Phospho (STY);X;Phospho (STY)	XXXXXXXXXPPPPPPPPPPPXXXXXXXXXXX	QELGS(1)PEER	QELGS(100)PEER	5	1	0.78435	By MS/MS	By MS/MS	By MS/MS	By MS/MS	By MS/MS	By MS/MS	28461000000	28461000000	0	0	3.3184	337490000	4.0365e+09	655120000	1385900000	304800000	2836500000	0.45466	1.6333	0.62069	0.53251	0.32285	3.7275	337490000	0	0	4.0365e+09	0	0	655120000	0	0	1385900000	0	0	304800000	0	0	2836500000	0	0					111	1177	932	932	2042;5959	2174;6324	12956;12957;12958;12959;12960;12961;12962;12963;12964;12965;12966;12967;12968;12969;38450;38451;38452;38453;38454;38455;38456;38457;38458;38459;38460	14367;14368;14369;14370;14371;14372;14373;14374;14375;14376;14377;14378;14379;14380;40981;40982;40983;40984;40985;40986;40987;40988;40989;40990;40991;40992;40993	38456	40993	2508017_480Ex_OC1_3xFlag_GEFH1_shNonSil_3	32694	12965	14380	2508017_480Ex_OC1_3xFlag_GEFH1_shNonSil_3	2757	12965	14380	2508017_480Ex_OC1_3xFlag_GEFH1_shNonSil_3	2757
Q92974	172	Q92974	Q92974	Rho guanine nucleotide exchange factor 2	ARHGEF2	sp|Q92974|ARHG2_HUMAN Rho guanine nucleotide exchange factor 2 OS=Homo sapiens OX=9606 GN=ARHGEF2 PE=1 SV=4	0.999841	1.18682e-05	38.3718	0.00113138	131.79	100.32	114.54	0.995096	23.8792	0.00531102	119.69	0.997676	26.6821	0.00113138	131.79	0	0		NaN	0.998317	28.1001	0.00123531	109.83	0.999841	38.3718	0.00793398	114.54	0.891794	11.1656	0.00379094	114.72		1;2	S	GHFNDESPLGLRRILSQSTDSLNMRNRTLSV	X;X;X;X;X;X;Phospho (STY);X;X;X;X;X;X;X;X;Phospho (STY);X;Phospho (STY);X;X;Phospho (STY);X;X;Oxidation (M);X;X;X;X;X;X;X	XXXXXXXXXXXXXPPPPPPPPPPPPXXXXXX	ILS(1)QSTDSLNMR	ILS(38)QS(-38)T(-49)DS(-63)LNMR	3	2	-0.37925	By MS/MS	By MS/MS	By MS/MS	By MS/MS	By MS/MS	By MS/MS	872430000	754810000	117620000	0	0.0057047	86373000	135300000	101750000	153710000	135090000	127100000	0.0053721	0.0021515	0.014021	0.0059075	0.0067337	0.0061618	80770000	5603500	0	120890000	14411000	0	95728000	6023700	0	134320000	19394000	0	118890000	16207000	0	111320000	15780000	0					112	1177	172	172	3588	3778;3779;3780;3781	23007;23011;23014;23016;23018;23019;23020;23021;23024;23026;23027;23032;23035;23038;23044;23048;23052;23056;23058;23060;23062;23065	25067;25071;25074;25076;25078;25079;25082;25085;25092;25096;25100;25101;25103;25104;25106;25107;25110	23048	25096	2508017_480Ex_OC1_3xFlag_GEFH1_shNonSil_2	91109	23038	25085	2508017_480Ex_OC1_3xFlag_GEFH1_shA6B9_2	91828	23038	25085	2508017_480Ex_OC1_3xFlag_GEFH1_shA6B9_2	91828
Q92974	174	Q92974	Q92974	Rho guanine nucleotide exchange factor 2	ARHGEF2	sp|Q92974|ARHG2_HUMAN Rho guanine nucleotide exchange factor 2 OS=Homo sapiens OX=9606 GN=ARHGEF2 PE=1 SV=4	0.951139	0.0049888	12.9274	7.48438e-30	181.66	134.96	165.58	0.841432	7.64138	0.00113914	129.34	0.951139	12.9274	5.93398e-09	165.58	0.859371	7.94454	0.00068513	129.34	0.874871	8.55124	7.48438e-30	181.66	0.866812	8.26011	2.45582e-19	162.49	0.882543	8.84893	6.06347e-06	162.68		1;2	S	FNDESPLGLRRILSQSTDSLNMRNRTLSVES	X;X;X;X;Phospho (STY);X;X;X;X;X;X;X;X;Phospho (STY);X;Phospho (STY);X;X;Phospho (STY);X;X;Oxidation (M);X;X;X;X;X;X;X;X;X	XXXXXXXXXXXPPPPPPPPPPPPXXXXXXXX	ILSQS(0.951)T(0.048)DSLNMR	ILS(-47)QS(13)T(-13)DS(-34)LNMR	5	2	-0.12779	By MS/MS	By MS/MS	By MS/MS	By MS/MS	By MS/MS	By MS/MS	5621100000	4920000000	701100000	0	0.036756	383660000	397950000	290020000	575730000	585320000	518180000	0.023863	0.006328	0.039963	0.022126	0.029175	0.025122	349030000	34640000	0	343920000	54028000	0	225630000	64387000	0	501430000	74296000	0	538060000	47258000	0	419760000	98424000	0					113	1177	174	174	3588	3778;3779;3780;3781	23005;23006;23007;23008;23009;23010;23011;23012;23013;23014;23015;23016;23017;23021;23022;23023;23025;23026;23028;23029;23030;23031;23034;23036;23037;23040;23041;23042;23043;23045;23046;23050;23051;23053;23054;23055;23057;23059;23061;23063;23064;23066;23067;23068;23069;23070;23071;23072	25065;25066;25067;25068;25069;25070;25071;25072;25073;25074;25075;25076;25077;25081;25083;25084;25087;25088;25089;25090;25091;25093;25094;25098;25099;25102;25105;25108;25109;25111;25112;25113;25114;25115	23061	25105	2508017_480Ex_OC1_3xFlag_GEFH1_shA6B9_2	95806	23063	25108	2508017_480Ex_OC1_3xFlag_GEFH1_shNonSil_1	98689	23063	25108	2508017_480Ex_OC1_3xFlag_GEFH1_shNonSil_1	98689
Q92974	177	Q92974	Q92974	Rho guanine nucleotide exchange factor 2	ARHGEF2	sp|Q92974|ARHG2_HUMAN Rho guanine nucleotide exchange factor 2 OS=Homo sapiens OX=9606 GN=ARHGEF2 PE=1 SV=4	0.973776	0.00267293	14.6987	0.000967747	112.44	99.346	78.809	0.842071	6.78184	0.000967747	98.337	0.973776	14.6987	0.00155013	84.297	0.929979	10.3454	0.0090344	62.162	0.771942	4.27613	0.0149765	72.705	0.902102	10.2848	0.00776937	82.069	0.949033	13.5678	0.00207257	112.44		1;2	S	ESPLGLRRILSQSTDSLNMRNRTLSVESLID	X;Phospho (STY);X;X;X;X;X;X;X;X;Phospho (STY);X;Phospho (STY);X;X;Phospho (STY);X;X;Oxidation (M);X;X;X;X;X;X;X;X;X;X;X;X	XXXXXXXXPPPPPPPPPPPPXXXXXXXXXXX	ILS(0.013)QS(0.779)T(0.234)DS(0.974)LNMR	ILS(-18)QS(5.6)T(-5.6)DS(15)LNMR	8	2	0.38337	By MS/MS	By MS/MS	By MS/MS	By matching	By MS/MS	By MS/MS	682240000	24298000	657940000	0	0.0044611	34640000	54028000	64387000	74296000	47258000	122720000	0.0021545	0.00085912	0.0088723	0.0028553	0.0023555	0.0059497	0	34640000	0	0	54028000	0	0	64387000	0	0	74296000	0	0	47258000	0	24298000	98424000	0					114	1177	177	177	3588	3778;3779;3780;3781	23005;23006;23008;23009;23010;23012;23013;23015;23017;23018;23019;23020;23022;23023;23024;23025;23027;23028;23029;23030;23031;23033;23039;23047;23049;23069;23070;23071;23072	25065;25066;25068;25069;25070;25072;25073;25075;25077;25078;25080;25086;25095;25097;25112;25113;25114;25115	23008	25068	2508017_480Ex_OC1_3xFlag_GEFH1_shA6B9_2	88438	23049	25097	2508017_480Ex_OC1_3xFlag_GEFH1_shNonSil_3	62912	23033	25080	2508017_480Ex_OC1_3xFlag_GEFH1_shA6B9_1	60399
Q92974	940	Q92974	Q92974	Rho guanine nucleotide exchange factor 2	ARHGEF2	sp|Q92974|ARHG2_HUMAN Rho guanine nucleotide exchange factor 2 OS=Homo sapiens OX=9606 GN=ARHGEF2 PE=1 SV=4	0.999837	1.38787e-05	36.9269	7.01753e-97	163.48	154.79	129.47	0.90622	13.5559	9.0478e-12	80.646	0.997047	32.2277	2.87539e-57	135.58	0.90561	14.8814	2.67928e-12	83.917	0.999837	36.9269	1.78052e-86	154.23	0.999119	37.768	7.01753e-97	163.48	0.998074	28.8025	4.08053e-79	152.82		1;2;3;4;5	S	RERQELGSPEERLQDSSDPDTGSEEEGSSRL	X;X;X;X;X;X;X;Phospho (STY);X;X;X;X;X;X;X;Phospho (STY);Phospho (STY);X;X;X;Phospho (STY);X;Phospho (STY);X;X;X;X;Phospho (STY);Phospho (STY);X;X	XXXXXXXXXXXXPPPPPPPPPPPPPPPPPPP	LQDS(1)S(1)DPDT(1)GS(0.997)EEEGS(0.161)S(0.256)RLS(0.513)PPHS(0.073)PR	LQDS(37)S(37)DPDT(42)GS(26)EEEGS(-5.1)S(-3)RLS(3)PPHS(-8.5)PR	4	2	1.3299	By MS/MS	By MS/MS	By MS/MS	By MS/MS	By MS/MS	By MS/MS	16279000000	31389000	5545000000	10702000000	1.7035	157110000	360530000	8115900	5426000000	607860000	198170000	0.96288	0.059627	0.036297	1.7448	192.35	20.382	0	0	157110000	12193000	196410000	151920000	0	0	8115900	15693000	4952300000	458050000	0	229920000	377930000	3503400	0	194670000					115	1177	940	940	4779;4780	5024;5025;5026;5027;5028;5029;5030	30067;30087;30091;30092;30132;30139;30146;30147;30157;30161;30162;30167;30171;30172;30177;30178;30182;30189;30195;30199;30202;30203;30204;30205;30206;30207;30208;30209;30210;30211;30212;30213;30214;30215;30216;30217;30218;30219;30220;30221;30222;30223;30224;30225;30226;30227;30228;30229;30230;30231;30232;30233;30234;30235;30236;30237;30238;30239;30240;30241;30242;30243;30244;30245;30246;30247;30248;30249;30250;30251;30252;30253;30254;30255;30256;30257;30258;30259;30260;30261;30262;30263;30264;30265;30266;30267;30268;30269;30270;30271;30272;30273;30274;30275;30276;30277;30278;30279;30280;30281;30282;30283;30284;30285;30286;30287;30288;30289;30290;30291;30292;30293;30294;30295;30296;30297;30298;30299;30300;30301;30302	32298;32316;32369;32378;32379;32387;32388;32395;32396;32401;32408;32409;32418;32419;32424;32427;32428;32429;32430;32431;32432;32433;32434;32435;32436;32437;32438;32439;32440;32441;32442;32443;32444;32445;32446;32447;32448;32449;32450;32451;32452;32453;32454;32455;32456;32457;32458;32459;32460;32461;32462;32463;32464;32465;32466;32467;32468;32469;32470;32471;32472;32473;32474;32475;32476;32477;32478;32479;32480;32481;32482;32483;32484;32485;32486;32487;32488;32489;32490;32491;32492;32493;32494;32495;32496;32497;32498;32499;32500;32501;32502;32503;32504;32505;32506;32507;32508;32509;32510;32511;32512;32513;32514;32515;32516;32517;32518;32519	30248	32486	2508017_480Ex_OC1_3xFlag_GEFH1_shNonSil_1	133644	30178	32419	2508017_480Ex_OC1_3xFlag_GEFH1_shNonSil_2	80396	30178	32419	2508017_480Ex_OC1_3xFlag_GEFH1_shNonSil_2	80396
Q92974	941	Q92974	Q92974	Rho guanine nucleotide exchange factor 2	ARHGEF2	sp|Q92974|ARHG2_HUMAN Rho guanine nucleotide exchange factor 2 OS=Homo sapiens OX=9606 GN=ARHGEF2 PE=1 SV=4	0.999836	1.58493e-05	36.9269	0	248.06	210.4	129.47	0.90622	13.5559	2.13823e-121	176.22	0.99699	32.2277	2.24399e-75	173.37	0.98325	17.9333	6.79671e-97	186.68	0.999836	36.9269	6.79671e-97	186.68	0.999016	37.0515	7.01753e-97	163.48	0.995867	25.0692	0	248.06		1;2;3;4;5	S	ERQELGSPEERLQDSSDPDTGSEEEGSSRLS	X;X;X;X;X;X;Phospho (STY);X;X;X;X;X;X;X;Phospho (STY);Phospho (STY);X;X;X;Phospho (STY);X;Phospho (STY);X;X;X;X;Phospho (STY);Phospho (STY);X;X;Phospho (STY)	XXXXXXXXXXXPPPPPPPPPPPPPPPPPPPP	LQDS(1)S(1)DPDT(1)GS(0.997)EEEGS(0.161)S(0.256)RLS(0.513)PPHS(0.073)PR	LQDS(37)S(37)DPDT(42)GS(26)EEEGS(-5.1)S(-3)RLS(3)PPHS(-8.5)PR	5	2	1.3299	By MS/MS	By MS/MS	By MS/MS	By MS/MS	By MS/MS	By MS/MS	17049000000	296080000	4432700000	12320000000	1.7842	348960000	386220000	211810000	1108300000	827460000	4447200000	2.1386	0.063877	0.94727	0.35639	261.85	457.39	27882000	72926000	248150000	54160000	0	332060000	24605000	62900000	124300000	55286000	298710000	754340000	17319000	0	810140000	59779000	3.6905e+09	696980000					116	1177	941	941	4779;4780	5024;5025;5026;5027;5028;5029;5030	30063;30065;30070;30073;30075;30077;30081;30082;30083;30084;30085;30090;30092;30127;30136;30141;30149;30151;30154;30159;30166;30167;30169;30170;30172;30174;30176;30178;30180;30181;30182;30186;30187;30188;30189;30190;30192;30193;30194;30195;30196;30201;30202;30203;30204;30205;30206;30207;30208;30209;30210;30211;30212;30213;30214;30215;30216;30217;30218;30219;30220;30221;30222;30223;30224;30225;30226;30227;30228;30229;30230;30231;30232;30233;30234;30235;30236;30237;30238;30239;30240;30241;30242;30243;30244;30245;30246;30247;30248;30249;30250;30251;30252;30253;30254;30255;30256;30257;30258;30259;30260;30261;30262;30263;30264;30265;30266;30267;30268;30269;30270;30271;30272;30273;30274;30275;30276;30277;30278;30279;30280;30281;30282;30283;30284;30285;30286;30287;30288;30289;30290;30291;30292;30293;30294;30295;30296;30297;30298;30299;30300;30301;30302	32292;32293;32296;32301;32304;32308;32311;32312;32316;32364;32374;32375;32381;32382;32390;32391;32393;32400;32401;32403;32404;32405;32406;32407;32409;32411;32412;32413;32414;32416;32417;32419;32421;32422;32423;32424;32427;32428;32429;32430;32431;32432;32433;32434;32435;32436;32437;32438;32439;32440;32441;32442;32443;32444;32445;32446;32447;32448;32449;32450;32451;32452;32453;32454;32455;32456;32457;32458;32459;32460;32461;32462;32463;32464;32465;32466;32467;32468;32469;32470;32471;32472;32473;32474;32475;32476;32477;32478;32479;32480;32481;32482;32483;32484;32485;32486;32487;32488;32489;32490;32491;32492;32493;32494;32495;32496;32497;32498;32499;32500;32501;32502;32503;32504;32505;32506;32507;32508;32509;32510;32511;32512;32513;32514;32515;32516;32517;32518;32519	30248	32486	2508017_480Ex_OC1_3xFlag_GEFH1_shNonSil_1	133644	30077	32311	2508017_480Ex_OC1_3xFlag_GEFH1_shNonSil_3	34785	30077	32311	2508017_480Ex_OC1_3xFlag_GEFH1_shNonSil_3	34785
Q92974	947	Q92974	Q92974	Rho guanine nucleotide exchange factor 2	ARHGEF2	sp|Q92974|ARHG2_HUMAN Rho guanine nucleotide exchange factor 2 OS=Homo sapiens OX=9606 GN=ARHGEF2 PE=1 SV=4	0.997217	0.0002506	26.3468	0	263.22	240.54	129.47	0.864308	10.3243	9.66626e-12	80.646	0.981855	19.7326	2.45642e-55	151.57	0.867637	11.9984	1.93615e-39	140.06	0.997217	26.3468	0	263.22	0.996975	29.1153	3.71183e-69	138.76	0.967612	17.3745	2.41992e-110	194.19		1;3;4;5	S	SPEERLQDSSDPDTGSEEEGSSRLSPPHSPR	Phospho (STY);X;X;X;X;X;X;X;Phospho (STY);Phospho (STY);X;X;X;Phospho (STY);X;Phospho (STY);X;X;X;X;Phospho (STY);Phospho (STY);X;X;Phospho (STY);X;X;X;Phospho (STY);X;X	XXXXXPPPPPPPPPPPPPPPPPPPPPPPPPP	LQDS(1)S(1)DPDT(1)GS(0.997)EEEGS(0.161)S(0.256)RLS(0.513)PPHS(0.073)PR	LQDS(37)S(37)DPDT(42)GS(26)EEEGS(-5.1)S(-3)RLS(3)PPHS(-8.5)PR	11	2	1.3299	By MS/MS	By MS/MS	By MS/MS	By MS/MS	By MS/MS	By MS/MS	8.141e+09	120730000	0	8.0203e+09	0.85194	133250000	1.0163e+09	197580000	1.5693e+09	1.7913e+09	1253500000	0.81664	0.16808	0.88363	0.50462	566.85	128.91	1132200	0	132120000	0	0	1.0163e+09	2682900	0	194890000	45282000	0	1.524e+09	21212000	0	1.7701e+09	39327000	0	1214100000					117	1177	947	947	4779;4780	5024;5025;5026;5027;5028;5029;5030	30069;30071;30074;30076;30078;30080;30086;30088;30089;30176;30186;30193;30201;30204;30208;30209;30212;30215;30219;30221;30226;30227;30229;30230;30232;30233;30234;30235;30236;30237;30238;30239;30240;30241;30242;30243;30244;30245;30246;30247;30248;30249;30250;30251;30252;30253;30254;30255;30256;30257;30258;30259;30260;30261;30262;30263;30264;30265;30266;30267;30268;30269;30270;30271;30272;30273;30274;30275;30276;30277;30278;30279;30280;30281;30282;30283;30284;30285;30286;30287;30288;30289;30290;30291;30292;30293;30294;30295;30296;30297;30298;30299;30300;30301;30302	32300;32302;32305;32306;32307;32309;32310;32313;32314;32416;32417;32433;32441;32442;32449;32454;32455;32456;32457;32458;32459;32460;32461;32462;32463;32464;32465;32466;32467;32468;32469;32470;32471;32472;32473;32474;32475;32476;32477;32478;32479;32480;32481;32482;32483;32484;32485;32486;32487;32488;32489;32490;32491;32492;32493;32494;32495;32496;32497;32498;32499;32500;32501;32502;32503;32504;32505;32506;32507;32508;32509;32510;32511;32512;32513;32514;32515;32516;32517;32518;32519	30248	32486	2508017_480Ex_OC1_3xFlag_GEFH1_shNonSil_1	133644	30074	32307	2508017_480Ex_OC1_3xFlag_GEFH1_shNonSil_1	39965	30074	32307	2508017_480Ex_OC1_3xFlag_GEFH1_shNonSil_1	39965
Q92974	952	Q92974	Q92974	Rho guanine nucleotide exchange factor 2	ARHGEF2	sp|Q92974|ARHG2_HUMAN Rho guanine nucleotide exchange factor 2 OS=Homo sapiens OX=9606 GN=ARHGEF2 PE=1 SV=4	0.691556	0.0552749	0	2.71014e-278	228.76	213.48	60.549	0.341967	0.384268	5.83278e-07	63.967	0.644328	0	2.09135e-27	89.751	0.270572	0	2.14379e-11	73.975	0.691556	0	2.71014e-278	228.76	0.679317	0	1.60947e-62	141.17	0.632237	0	4.09725e-09	73.655		4;5	S	LQDSSDPDTGSEEEGSSRLSPPHSPRDFTRM	X;X;X;Phospho (STY);Phospho (STY);X;X;X;Phospho (STY);X;Phospho (STY);X;X;X;X;Phospho (STY);X;X;X;Phospho (STY);X;X;X;Phospho (STY);X;X;X;X;X;X;Oxidation (M)	PPPPPPPPPPPPPPPPPPPPPPPPPPXXXXX	LQDS(0.571)S(0.59)DPDT(0.727)GS(0.712)EEEGS(0.692)S(0.692)RLS(0.622)PPHS(0.396)PR	LQDS(0)S(0)DPDT(0)GS(0)EEEGS(0)S(0)RLS(2.7)PPHS(-2.7)PR	16	2	0.70156	By matching	By MS/MS	By MS/MS	By MS/MS	By MS/MS	By MS/MS	1365800000	0	0	1365800000	0.14292	3263400	17665000	9403800	219350000	33259000	111050000	0.02	0.0029215	0.042057	0.070534	10.525	11.421	0	0	3263400	0	0	17665000	0	0	9403800	0	0	219350000	0	0	33259000	0	0	111050000					118	1177	952	952	4779;4780	5024;5025;5026;5027;5028;5029;5030	30208;30212;30215;30226;30230;30237;30238;30239;30240;30243;30244;30246;30250;30251;30253;30259;30261;30262;30264;30265;30266;30267;30271;30272;30275;30276;30283;30284;30288;30289;30295;30299;30300	32441;32449;32454;32466;32467;32468;32469;32477;32478;32480;32481;32488;32489;32491;32502;32504;32505;32507;32508;32509;32510;32517;32518	30251	32489	2508017_480Ex_OC1_3xFlag_GEFH1_shNonSil_1	130455	30101	32330	2508017_480Ex_OC1_3xFlag_GEFH1_shNonSil_1	63478	30101	32330	2508017_480Ex_OC1_3xFlag_GEFH1_shNonSil_1	63478
Q92974	953	Q92974	Q92974	Rho guanine nucleotide exchange factor 2	ARHGEF2	sp|Q92974|ARHG2_HUMAN Rho guanine nucleotide exchange factor 2 OS=Homo sapiens OX=9606 GN=ARHGEF2 PE=1 SV=4	0.691556	0.0567216	0	1.74707e-301	229.51	200.97	60.549	0	0		NaN	0.644328	0	1.1511e-177	197.48	0.318611	0.650357	6.51545e-12	75.897	0.691556	0	1.74707e-301	229.51	0.679317	0	1.42062e-66	127.17	0.632237	0	6.76074e-22	79.013		2;4;5	S	QDSSDPDTGSEEEGSSRLSPPHSPRDFTRMQ	X;X;Phospho (STY);Phospho (STY);X;X;X;Phospho (STY);X;Phospho (STY);X;X;X;X;X;Phospho (STY);X;X;Phospho (STY);X;X;X;Phospho (STY);X;X;X;X;X;X;Oxidation (M);X	PPPPPPPPPPPPPPPPPPPPPPPPPXXXXXX	LQDS(0.571)S(0.59)DPDT(0.727)GS(0.712)EEEGS(0.692)S(0.692)RLS(0.622)PPHS(0.396)PR	LQDS(0)S(0)DPDT(0)GS(0)EEEGS(0)S(0)RLS(2.7)PPHS(-2.7)PR	17	2	0.70156	By matching	By MS/MS	By MS/MS	By MS/MS	By MS/MS	By MS/MS	2160300000	0	475320000	1.6849e+09	0.22607	44132000	183190000	56727000	630940000	33259000	111050000	0.27046	0.030298	0.2537	0.20288	10.525	11.421	0	40868000	3263400	0	147320000	35875000	0	43144000	13583000	0	243990000	386940000	0	0	33259000	0	0	111050000					119	1177	953	953	4779;4780	5024;5025;5026;5027;5028;5029;5030	30131;30138;30153;30156;30208;30212;30215;30226;30230;30237;30238;30239;30240;30243;30244;30246;30249;30250;30251;30252;30253;30261;30262;30264;30265;30266;30267;30271;30272;30273;30275;30276;30282;30283;30284;30285;30287;30288;30289;30291;30295;30296;30299;30300	32368;32377;32441;32449;32454;32466;32467;32468;32469;32477;32478;32480;32481;32487;32488;32489;32490;32491;32504;32505;32507;32508;32509;32510;32517;32518;32519	30251	32489	2508017_480Ex_OC1_3xFlag_GEFH1_shNonSil_1	130455	30138	32377	2508017_480Ex_OC1_3xFlag_GEFH1_shNonSil_1	70025	30138	32377	2508017_480Ex_OC1_3xFlag_GEFH1_shNonSil_1	70025
Q92974	956	Q92974	Q92974	Rho guanine nucleotide exchange factor 2	ARHGEF2	sp|Q92974|ARHG2_HUMAN Rho guanine nucleotide exchange factor 2 OS=Homo sapiens OX=9606 GN=ARHGEF2 PE=1 SV=4	1	0	48.5609	1.25401e-244	228.93	211.65	80.706	1	33.6321	2.13823e-121	176.22	1	49.8424	2.31231e-150	171.02	0.673284	6.34847	2.13882e-150	188.93	1	35.9958	2.29109e-135	182.56	1	34.6735	8.16801e-178	195.49	1	48.5609	1.25401e-244	228.93		1;2;3;4;5	S	SDPDTGSEEEGSSRLSPPHSPRDFTRMQDIP	Phospho (STY);X;X;X;Phospho (STY);X;Phospho (STY);X;X;X;X;Phospho (STY);X;X;X;Phospho (STY);X;X;X;Phospho (STY);X;X;X;X;X;X;Oxidation (M);X;X;X;X	PPPPPPPPPPPPPPPPPPPPPPXXXXXXXXX	LS(1)PPHS(1)PR	LS(49)PPHS(49)PR	2	1	-0.052666	By MS/MS	By MS/MS	By MS/MS	By MS/MS	By MS/MS	By MS/MS	41820000000	10097000000	23530000000	8.1932e+09	3.1201	3.6298e+09	7.0034e+09	5394200000	3.2099e+09	4.1154e+09	3.437e+09	NaN	NaN	0.7042	NaN	0.71652	NaN	524420000	3.0394e+09	66016000	1324600000	5439800000	238980000	445570000	4813300000	135260000	32211000	2821700000	355960000	2174600000	1.6388e+09	301990000	0	3.1559e+09	281180000					120	1177	956	956	4780;4897	5026;5027;5028;5029;5030;5153;5154	30094;30097;30098;30100;30102;30103;30105;30106;30107;30108;30109;30113;30116;30117;30118;30121;30122;30127;30136;30137;30141;30144;30145;30151;30152;30154;30159;30171;30172;30178;30182;30184;30189;30195;30199;30203;30204;30207;30209;30210;30211;30212;30214;30216;30217;30219;30220;30221;30223;30224;30225;30227;30228;30229;30231;30232;30234;30235;30236;30237;30238;30239;30240;30241;30242;30243;30244;30246;30247;30248;30250;30251;30253;30256;30258;30259;30261;30262;30263;30264;30266;30267;30268;30269;30270;30271;30272;30273;30274;30275;30276;30278;30279;30280;30281;30283;30284;30288;30289;30291;30292;30293;30294;30295;30297;30298;30299;30300;30302;30938;30939;30940;30941;30942;30943;30944;30945;30946;30947;30948;30949;30950	32318;32324;32325;32326;32328;32331;32332;32333;32334;32335;32336;32337;32339;32340;32341;32342;32343;32344;32345;32346;32353;32354;32355;32356;32357;32364;32374;32375;32376;32381;32382;32385;32386;32393;32394;32408;32409;32419;32424;32426;32429;32430;32431;32432;32433;32438;32439;32440;32442;32443;32444;32445;32446;32447;32448;32449;32452;32453;32458;32459;32460;32461;32462;32463;32464;32465;32466;32467;32468;32469;32470;32471;32472;32473;32474;32475;32476;32477;32478;32480;32481;32482;32483;32484;32485;32486;32488;32489;32491;32495;32499;32500;32501;32502;32504;32505;32506;32507;32509;32510;32511;32512;32513;32514;32515;32516;32517;32518;32519;33140;33141;33142;33143;33144;33145	30943	33145	2508017_480Ex_OC1_3xFlag_GEFH1_shNonSil_3	42308	30152	32394	2508017_480Ex_OC1_3xFlag_GEFH1_shNonSil_3	67427	30152	32394	2508017_480Ex_OC1_3xFlag_GEFH1_shNonSil_3	67427
Q92974	960	Q92974	Q92974	Rho guanine nucleotide exchange factor 2	ARHGEF2	sp|Q92974|ARHG2_HUMAN Rho guanine nucleotide exchange factor 2 OS=Homo sapiens OX=9606 GN=ARHGEF2 PE=1 SV=4	1	0	48.5609	1.74707e-301	229.51	200.97	80.706	1	33.6321	9.0564e-12	83.397	1	49.8424	1.1511e-177	197.48	0.97932	18.4687	6.51545e-12	78.212	1	35.9958	1.74707e-301	229.51	1	34.6735	8.16801e-178	195.49	1	48.5609	1.25401e-244	228.93		1;2;3;5	S	TGSEEEGSSRLSPPHSPRDFTRMQDIPEETE	Phospho (STY);X;Phospho (STY);X;X;X;X;Phospho (STY);Phospho (STY);X;X;Phospho (STY);X;X;X;Phospho (STY);X;X;X;X;X;X;Oxidation (M);X;X;X;X;X;X;Phospho (STY);X	PPPPPPPPPPPPPPPPPPXXXXXXXXXXXXX	LS(1)PPHS(1)PR	LS(49)PPHS(49)PR	6	1	-0.052666	By MS/MS	By MS/MS	By MS/MS	By MS/MS	By MS/MS	By MS/MS	39603000000	581570000	35680000000	3.3416e+09	2.9547	260080000	642360000	196300000	757210000	856370000	1.0209e+09	NaN	NaN	0.025627	NaN	0.1491	NaN	0	40868000	219210000	347090000	147320000	147940000	0	43144000	153160000	0	243990000	513210000	0	261130000	595240000	234470000	283880000	502510000					121	1177	960	960	4780;4897	5026;5027;5028;5029;5030;5153;5154	30125;30130;30131;30135;30138;30140;30143;30144;30148;30152;30153;30156;30165;30169;30170;30174;30175;30176;30179;30180;30183;30185;30186;30187;30188;30190;30191;30192;30193;30194;30196;30197;30198;30200;30201;30243;30245;30250;30253;30255;30267;30268;30272;30275;30283;30288;30294;30295;30299;30938;30939;30940;30941;30942;30943;30944;30945;30946;30947;30948;30949;30950;30951;30952	32361;32362;32367;32368;32373;32377;32380;32384;32385;32389;32394;32399;32403;32404;32405;32406;32407;32411;32412;32413;32414;32415;32416;32417;32420;32421;32422;32425;32477;32479;32488;32491;32494;32510;32511;32518;33140;33141;33142;33143;33144;33145;33146	30943	33145	2508017_480Ex_OC1_3xFlag_GEFH1_shNonSil_3	42308	30138	32377	2508017_480Ex_OC1_3xFlag_GEFH1_shNonSil_1	70025	30138	32377	2508017_480Ex_OC1_3xFlag_GEFH1_shNonSil_1	70025
Q92974	976	Q92974	Q92974	Rho guanine nucleotide exchange factor 2	ARHGEF2	sp|Q92974|ARHG2_HUMAN Rho guanine nucleotide exchange factor 2 OS=Homo sapiens OX=9606 GN=ARHGEF2 PE=1 SV=4	0.932668	0.00763006	11.4151	3.66048e-81	199.8	177.56	165.72	0.807885	6.23788	0.031638	63.181					0.851467	7.58344	6.97535e-69	196.7	0.932668	11.4151	1.07589e-06	165.72	0.742978	6.01856	0.000137796	125.54	0.932069	11.3738	3.66048e-81	199.8		1	S	PRDFTRMQDIPEETESRDGEAVASES_____	X;X;X;X;X;X;Oxidation (M);X;X;X;X;X;X;X;X;Phospho (STY);X;X;X;X;X;X;X;X;X;X;X;X;X;X;X	XXXXXXPPPPPPPPPPPPPPPPPPPPXXXXX	MQDIPEET(0.067)ES(0.933)R	MQDIPEET(-11)ES(11)R	10	2	-0.66747	By MS/MS	None	By MS/MS	By matching	By MS/MS	By MS/MS	2642800000	2642800000	0	0	0.022477	282140000	0	488520000	698330000	360210000	728570000	0.038394	0	0.16619	0.021569	0.02035	0.030271	282140000	0	0	0	0	0	488520000	0	0	698330000	0	0	360210000	0	0	728570000	0	0					122	1177	976	976	5273;5274	5584;5588	33207;33209;33210;33211;33212;33284;33285	35540;35542;35543;35544;35545;35546;35613;35614;35615	33210	35543	2508017_480Ex_OC1_3xFlag_GEFH1_shNonSil_1	52733	33212	35546	2508017_480Ex_OC1_3xFlag_GEFH1_shNonSil_3	49133	33212	35546	2508017_480Ex_OC1_3xFlag_GEFH1_shNonSil_3	49133
Q92974	986	Q92974	Q92974	Rho guanine nucleotide exchange factor 2	ARHGEF2	sp|Q92974|ARHG2_HUMAN Rho guanine nucleotide exchange factor 2 OS=Homo sapiens OX=9606 GN=ARHGEF2 PE=1 SV=4	0.737876	0.0360085	6.6992	0.000245003	64.52	55.105	64.52	0.334917	1.79184	0.0266513	45.14	0.737876	6.6992	0.000245003	64.52	0	0		NaN	0	0		NaN										1	S	PEETESRDGEAVASES_______________	X;X;X;Phospho (STY);X;Phospho (STY);X;X;X;X;X;X;X;X;X;Phospho (STY);X;X;X;X;X;X;X;X;X;X;X;X;X;X;X	PPPPPPPPPPPPPPPPXXXXXXXXXXXXXXX	MQDIPEET(0.03)ES(0.075)RDGEAVAS(0.158)ES(0.738)	MQDIPEET(-14)ES(-9.9)RDGEAVAS(-6.7)ES(6.7)	20	2	-0.093673	By matching	By MS/MS	By matching	By matching	None	None	116560000	116560000	0	0	0.0069711	31087000	44211000	21324000	19938000	0	0	0.038603	0.021682	0.036603	0.0033835	0	0	31087000	0	0	44211000	0	0	21324000	0	0	19938000	0	0	0	0	0	0	0	0					123	1177	986	986	5274	5588	33282;33286;33287;33288	35610	33282	35610	2508017_480Ex_OC1_3xFlag_GEFH1_shA6B9_2	82549	33282	35610	2508017_480Ex_OC1_3xFlag_GEFH1_shA6B9_2	82549	33282	35610	2508017_480Ex_OC1_3xFlag_GEFH1_shA6B9_2	82549
Q92974	733	Q92974	Q92974	Rho guanine nucleotide exchange factor 2	ARHGEF2	sp|Q92974|ARHG2_HUMAN Rho guanine nucleotide exchange factor 2 OS=Homo sapiens OX=9606 GN=ARHGEF2 PE=1 SV=4	1	0	42.7425	4.3203e-43	167.14	136.02	73.918					0	0		NaN					1	100.183	4.3203e-43	167.14	1	42.7425	0.00618657	73.918						1	S	DSDSSQRDRNGNQLRSPQEEALQRLVNLYGL	X;X;X;X;X;X;X;X;X;X;X;X;X;X;X;Phospho (STY);X;X;X;X;X;X;X;X;X;X;X;X;X;X;X	XXXXXXXXXPPPPPPPPPPPPPPPXXXXXXX	NGNQLRS(1)PQEEALQR	NGNQLRS(43)PQEEALQR	7	3	-2.7279	None	By matching	None	By MS/MS	By MS/MS	None	298620000	298620000	0	0	NaN	0	53308000	0	106250000	79985000	0	NaN	NaN	NaN	NaN	NaN	NaN	0	0	0	53308000	0	0	0	0	0	106250000	0	0	79985000	0	0	0	0	0					124	1177	733	733	5441	5778	34295;34296;34297;34298;34299	36711;36712;36713	34297	36713	2508017_480Ex_OC1_3xFlag_GEFH1_shNonSil_2	50912	34296	36712	2508017_480Ex_OC1_3xFlag_GEFH1_shNonSil_1	54077	34296	36712	2508017_480Ex_OC1_3xFlag_GEFH1_shNonSil_1	54077
Q92974	645	Q92974	Q92974	Rho guanine nucleotide exchange factor 2	ARHGEF2	sp|Q92974|ARHG2_HUMAN Rho guanine nucleotide exchange factor 2 OS=Homo sapiens OX=9606 GN=ARHGEF2 PE=1 SV=4	0.999999	6.31621e-08	58.691	4.51572e-31	189.38	91.745	161.27	0.999998	56.564	4.51572e-31	189.38	0.999733	35.7383	0.0269105	144.77	0.999983	47.6124	0.000352727	161.27	0.999997	56.564	0.00718393	150.53	0.999513	33.1485	0.0108641	140.45	0.999999	58.691	0.000352727	161.27		1;2	S	GMALPTLPRGLFRSESLESPRGERLLQDAIR	X;Oxidation (M);X;X;X;X;X;X;X;X;X;X;X;X;X;Phospho (STY);X;X;Phospho (STY);X;X;X;X;X;X;X;X;X;X;X;X	XXXXXXXXXXXXXPPPPPPPPPPPXXXXXXX	SES(1)LESPR	S(-59)ES(59)LES(-92)PR	3	2	-2.5474	By MS/MS	By MS/MS	By MS/MS	By MS/MS	By MS/MS	By MS/MS	8.4157e+09	8.1272e+09	288530000	0	0.58654	557920000	1.8605e+09	1.0461e+09	2426600000	408170000	1234600000	0.16863	2.4153	0.19859	74.957	51.757	0.24885	557920000	0	0	1.8605e+09	0	0	1.0455e+09	598030	0	2226900000	199710000	0	407550000	615300	0	1163800000	70810000	0					125	1177	645	645	6487;6488	6881;6882;6883	42015;42016;42017;42019;42020;42021;42022;42023;42024;42026;42027;42028;42032;42033;42034;42035;42036;42037	44911;44912;44913;44914;44917;44918;44919;44920;44921;44922;44923;44924;44925;44926;44927;44928;44930;44931;44932;44933;44934;44935;44936;44937;44938	42026	44930	2508017_480Ex_OC1_3xFlag_GEFH1_shNonSil_3	31299	42015	44911	2508017_480Ex_OC1_3xFlag_GEFH1_shA6B9_1	29974	42015	44911	2508017_480Ex_OC1_3xFlag_GEFH1_shA6B9_1	29974
Q92974	886	Q92974	Q92974	Rho guanine nucleotide exchange factor 2	ARHGEF2	sp|Q92974|ARHG2_HUMAN Rho guanine nucleotide exchange factor 2 OS=Homo sapiens OX=9606 GN=ARHGEF2 PE=1 SV=4	1	6.66134e-18	154.533	0	322.84	301.07	322.84	1	127.391	1.17712e-295	242.67	1	72.8427	2.48173e-39	153.86	1	141.574	0	267.39	1	154.533	0	322.84	1	142.756	0	265.37	1	135.401	7.68537e-296	243.86		1	S	AEAPWARRPVDPRRRSLPAGDALYLSFNPPQ	X;X;X;X;X;X;X;X;X;X;X;X;X;X;X;Phospho (STY);X;X;X;X;X;X;X;X;X;X;X;X;X;X;X	XXXXXXXXXXXXXXXPPPPPPPPPPPPPPPP	S(1)LPAGDALYLSFNPPQPSR	S(150)LPAGDALY(-150)LS(-190)FNPPQPS(-250)R	1	2	-1.9842	By MS/MS	By MS/MS	By MS/MS	By MS/MS	By MS/MS	By MS/MS	14922000000	14922000000	0	0	0.14531	826280000	1440900000	805880000	2350500000	1.7852e+09	1.59e+09	0.047083	0.074648	0.054911	0.13712	0.10476	0.093647	826280000	0	0	1440900000	0	0	805880000	0	0	2350500000	0	0	1.7852e+09	0	0	1.59e+09	0	0					126	1177	886	886	6726	7132	43730;43731;43732;43735;43736;43737;43738;43741;43742;43743;43744;43746;43747;43748;43749;43751;43752;43753;43754;43755;43758;43759;43760;43761;43762;43763;43764;43765;43766;43767;43768;43769;43770;43772;43773;43775;43776;43777	46808;46809;46810;46811;46812;46813;46814;46815;46816;46817;46818;46819;46820;46824;46825;46826;46827;46828;46829;46830;46831;46832;46833;46834;46835;46836;46837;46838;46841;46842;46843;46844;46845;46846;46847;46848;46849;46850;46851;46852;46853;46854;46860;46861;46862;46863;46864;46865;46866;46867;46868;46869;46870;46871;46872;46873;46874;46875;46876;46877;46878;46879;46880;46881;46882;46883;46884;46885;46887;46888;46889;46890;46891;46892;46893;46894;46895;46896;46897;46898;46899;46900;46901;46902;46907;46908;46909;46910;46911;46912;46913;46914;46915;46916;46917;46918;46919;46920;46921;46922;46923	43747	46864	2508017_480Ex_OC1_3xFlag_GEFH1_shNonSil_1	189959	43747	46864	2508017_480Ex_OC1_3xFlag_GEFH1_shNonSil_1	189959	43752	46896	2508017_480Ex_OC1_3xFlag_GEFH1_shNonSil_2	188280
Q92974	149	Q92974	Q92974	Rho guanine nucleotide exchange factor 2	ARHGEF2	sp|Q92974|ARHG2_HUMAN Rho guanine nucleotide exchange factor 2 OS=Homo sapiens OX=9606 GN=ARHGEF2 PE=1 SV=4	0.880373	0.0130697	9.80709	8.46599e-15	107.72	82.67	54.511	0.400528	0	8.46599e-15	107.72	0	0		NaN	0	0		NaN	0.607414	2.12781	0.00166025	56.327	0.389653	2.19543	7.03302e-07	74.769	0.880373	9.80709	0.0112137	55.213		1;2	S	LLGSRRGRSSLSLAKSVSTTNIAGHFNDESP	X;X;X;X;X;X;X;X;X;X;X;X;X;X;X;Phospho (STY);X;Phospho (STY);X;X;X;X;X;X;X;X;X;X;X;X;X	XXXXXXXXXXXXXXXPPPPPPPPPPPPPPPP	S(0.88)VS(0.619)T(0.323)T(0.172)NIAGHFNDES(0.007)PLGLR	S(9.8)VS(3.5)T(-3.5)T(-6.8)NIAGHFNDES(-25)PLGLR	1	3	-1.918	None	None	None	By MS/MS	By MS/MS	By MS/MS	128910000	39887000	89020000	0	0.0014359	0	0	0	38753000	23001000	67152000	0	0	0	0.0018134	0.0012758	0.0035818	0	0	0	0	0	0	0	0	0	0	38753000	0	0	23001000	0	39887000	27266000	0					127	1177	149	149	7042	7470;7471	46291;46311;46312;46313	49663;49664;49668;49669	46312	49669	2508017_480Ex_OC1_3xFlag_GEFH1_shNonSil_3	158887	46263	49623	2508017_480Ex_OC1_3xFlag_GEFH1_shA6B9_1	132432	46263	49623	2508017_480Ex_OC1_3xFlag_GEFH1_shA6B9_1	132432
Q92974	151	Q92974	Q92974	Rho guanine nucleotide exchange factor 2	ARHGEF2	sp|Q92974|ARHG2_HUMAN Rho guanine nucleotide exchange factor 2 OS=Homo sapiens OX=9606 GN=ARHGEF2 PE=1 SV=4	0.963742	0.00317872	15.9483	0	419.52	381.25	205.13	0.945762	13.0276	1.03339e-235	227.25	0.894324	9.37764	0	246.5	0.426111	2.29999	0.000787622	69.133	0.945672	12.8036	0	419.52	0.963742	15.9483	2.5134e-156	205.13	0.908672	10.2575	0	308.76		1;2	S	GSRRGRSSLSLAKSVSTTNIAGHFNDESPLG	X;X;X;X;X;X;X;X;X;X;X;X;X;Phospho (STY);X;Phospho (STY);X;X;X;X;X;X;X;X;X;X;X;Phospho (STY);X;X;X	XXXXXXXXXXXXXPPPPPPPPPPPPPPPPPP	S(0.011)VS(0.964)T(0.024)T(0.001)NIAGHFNDESPLGLR	S(-19)VS(16)T(-16)T(-32)NIAGHFNDES(-120)PLGLR	3	3	0.045295	By MS/MS	By MS/MS	By MS/MS	By MS/MS	By MS/MS	By MS/MS	7.1333e+09	7.1061e+09	27266000	0	0.079456	674760000	880720000	529880000	1151200000	959810000	957260000	0.067058	0.068121	0.061341	0.053869	0.053238	0.051058	674760000	0	0	880720000	0	0	529880000	0	0	1151200000	0	0	959810000	0	0	929990000	27266000	0					128	1177	151	151	7042	7470;7471	46260;46261;46262;46267;46268;46275;46276;46279;46282;46283;46287;46288;46300;46303;46310;46312	49616;49617;49618;49619;49620;49621;49622;49627;49628;49629;49630;49631;49639;49640;49641;49642;49643;49644;49647;49652;49653;49654;49655;49659;49660;49667;49669	46282	49653	2508017_480Ex_OC1_3xFlag_GEFH1_shNonSil_2	132889	46276	49644	2508017_480Ex_OC1_3xFlag_GEFH1_shNonSil_1	135725	46287	49659	2508017_480Ex_OC1_3xFlag_GEFH1_shNonSil_3	133611
Q92974	163	Q92974	Q92974	Rho guanine nucleotide exchange factor 2	ARHGEF2	sp|Q92974|ARHG2_HUMAN Rho guanine nucleotide exchange factor 2 OS=Homo sapiens OX=9606 GN=ARHGEF2 PE=1 SV=4	0.999788	1.84014e-05	41.7488	2.9703e-44	145.05	123.8	132.13	0.993987	26.2176	0.000766726	60.218	0.999596	38.7651	1.34126e-11	84.404	0	0		NaN	0.999694	36.7751	1.19131e-40	140.97	0.999788	41.7488	2.33369e-38	132.13	0.993591	27.0529	2.9703e-44	145.05		1;2	S	KSVSTTNIAGHFNDESPLGLRRILSQSTDSL	X;X;X;Phospho (STY);X;X;X;X;X;X;X;X;X;X;X;Phospho (STY);X;X;X;X;X;X;X;X;Phospho (STY);X;Phospho (STY);X;X;Phospho (STY);X	XPPPPPPPPPPPPPPPPPPPPXXXXXXXXXX	SVSTTNIAGHFNDES(1)PLGLR	S(-49)VS(-42)T(-42)T(-42)NIAGHFNDES(42)PLGLR	15	2	0.038698	By MS/MS	By MS/MS	By MS/MS	By MS/MS	By MS/MS	By MS/MS	2.0959e+09	2.0959e+09	0	0	0.023346	163620000	270560000	159730000	459850000	373010000	314140000	0.016261	0.020927	0.018492	0.021518	0.02069	0.016755	163620000	0	0	270560000	0	0	159730000	0	0	459850000	0	0	373010000	0	0	314140000	0	0					129	1177	163	163	7042	7470;7471	46258;46266;46270;46274;46281;46284;46286;46292;46295;46299;46304;46307;46310	49614;49626;49633;49637;49638;49649;49650;49651;49656;49658;49665;49667	46281	49649	2508017_480Ex_OC1_3xFlag_GEFH1_shNonSil_2	121411	46286	49658	2508017_480Ex_OC1_3xFlag_GEFH1_shNonSil_3	121925	46286	49658	2508017_480Ex_OC1_3xFlag_GEFH1_shNonSil_3	121925
Q92974	711	Q92974	Q92974	Rho guanine nucleotide exchange factor 2	ARHGEF2	sp|Q92974|ARHG2_HUMAN Rho guanine nucleotide exchange factor 2 OS=Homo sapiens OX=9606 GN=ARHGEF2 PE=1 SV=4	1	3.39699e-12	97.4546	1.33704e-06	158.94	131.08	150.44	0	0		NaN	0	0		NaN	0	0		NaN	1	85.9569	1.33704e-06	158.94	0.999999	58.9689	1.01124e-05	153.54	1	97.4546	2.00187e-05	150.44		1	S	SPGVTANGEARTFNGSIELCRADSDSSQRDR	Phospho (STY);X;X;X;X;X;X;X;X;X;X;X;X;X;X;Phospho (STY);X;X;X;X;X;X;X;X;X;X;X;X;X;X;X	XXXXXXXXXXXPPPPPPPPPPXXXXXXXXXX	TFNGS(1)IELCR	T(-97)FNGS(97)IELCR	5	2	-0.10417	By MS/MS	By MS/MS	By MS/MS	By MS/MS	By MS/MS	By MS/MS	409890000	409890000	0	0	0.02284	77245000	83728000	4238100	83866000	85510000	75301000	0.02752	0.038322	0.0028679	0.02304	0.021971	0.019089	77245000	0	0	83728000	0	0	4238100	0	0	83866000	0	0	85510000	0	0	75301000	0	0					130	1177	711	711	7201	7640	47267;47268;47269;47270;47271;47272	50760;50761;50762;50763;50764;50765	47269	50764	2508017_480Ex_OC1_3xFlag_GEFH1_shNonSil_3	101337	47267	50760	2508017_480Ex_OC1_3xFlag_GEFH1_shNonSil_1	103952	47267	50760	2508017_480Ex_OC1_3xFlag_GEFH1_shNonSil_1	103952
Q92974	679	Q92974	Q92974	Rho guanine nucleotide exchange factor 2	ARHGEF2	sp|Q92974|ARHG2_HUMAN Rho guanine nucleotide exchange factor 2 OS=Homo sapiens OX=9606 GN=ARHGEF2 PE=1 SV=4	1	0	8.60199	1.15275e-35	165.58	150.04	63.337	1	11.2884	4.64921e-16	146.78	1	28.2631	1.60314e-35	165.02	1	26.3075	3.07447e-12	128.9	1	5.21158	1.15275e-35	165.58	1	54.7954	5.52798e-27	157.37	1	8.60199	0.0083525	63.337		1	T	GLKDLLVGPGVELLLTPREPALPLEPDSGGN	X;X;X;X;X;X;X;X;X;X;X;X;X;X;X;Phospho (STY);X;X;X;X;X;X;X;X;X;X;X;Phospho (STY);X;X;X	XXXPPPPPPPPPPPPPPPXXXXXXXXXXXXX	DLLVGPGVELLLT(1)PR	DLLVGPGVELLLT(8.6)PR	13	3	0.57373	By MS/MS	By MS/MS	By MS/MS	By MS/MS	By MS/MS	By MS/MS	183680000000	183680000000	0	0	2.106	23193000000	26995000000	26433000000	36638000000	31204000000	33685000000	1.2394	1.0717	1.764	1.9398	3.3201	739.89	23193000000	0	0	26995000000	0	0	26433000000	0	0	36638000000	0	0	31204000000	0	0	33685000000	0	0					233	1177	679	679	1103	1181	6891;6892;6893;6894;6895;6896;6897;6898;6899;6900;6901;6902;6903;6904;6905;6906;6907;6908;6909;6910;6911;6912;6913;6914;6915;6916;6917;6918;6919;6920;6921;6922;6923;6924;6925;6926;6927;6928;6929;6930;6931;6932	7683;7684;7685;7686;7687;7688;7689;7690;7691;7692;7693;7694;7695;7696;7697;7698;7699;7700;7701;7702;7703;7704;7705;7706;7707;7708;7709;7710	6909	7710	2508017_480Ex_OC1_3xFlag_GEFH1_shNonSil_3	208798	6899	7695	2508017_480Ex_OC1_3xFlag_GEFH1_shNonSil_1	210422	6899	7695	2508017_480Ex_OC1_3xFlag_GEFH1_shNonSil_1	210422
Q92974	584	Q92974	Q92974	Rho guanine nucleotide exchange factor 2	ARHGEF2	sp|Q92974|ARHG2_HUMAN Rho guanine nucleotide exchange factor 2 OS=Homo sapiens OX=9606 GN=ARHGEF2 PE=1 SV=4	0.99686	0.000308772	25.0166	2.40919e-32	176.23	148.03	176.23	0.967054	14.6765	0.0103404	83.692	0.986629	18.68	0.0183073	87.447	0.989261	19.6435	0.000173033	98.943	0.994341	22.4481	0.0098052	82.663	0.99686	25.0166	2.40919e-32	176.23	0	0		NaN		1	T	SVRTCPSREDFPLIETEDEAYLRRIKMELQQ	X;X;X;X;X;X;X;X;X;X;X;X;X;X;X;Phospho (STY);X;X;X;X;X;X;X;X;X;X;X;X;X;X;X	XXXXXXXXPPPPPPPPPPPPPPPXXXXXXXX	EDFPLIET(0.997)EDEAY(0.003)LR	EDFPLIET(25)EDEAY(-25)LR	8	2	-2.318	By matching	By MS/MS	By MS/MS	By matching	By matching	By MS/MS	184590000	184590000	0	0	0.003716	17531000	31187000	14964000	38255000	40626000	42021000	0.0035854	0.0041986	0.002153	0.0040898	0.0045802	0.0034498	17531000	0	0	31187000	0	0	14964000	0	0	38255000	0	0	40626000	0	0	42021000	0	0					234	1177	584	584	1471	1571	9294;9295;9296;9297;9298;9299	10337;10338;10339;10340;10341	9298	10341	2508017_480Ex_OC1_3xFlag_GEFH1_shNonSil_2	182189	9298	10341	2508017_480Ex_OC1_3xFlag_GEFH1_shNonSil_2	182189	9298	10341	2508017_480Ex_OC1_3xFlag_GEFH1_shNonSil_2	182189
Q92974	695	Q92974	Q92974	Rho guanine nucleotide exchange factor 2	ARHGEF2	sp|Q92974|ARHG2_HUMAN Rho guanine nucleotide exchange factor 2 OS=Homo sapiens OX=9606 GN=ARHGEF2 PE=1 SV=4	0.831384	0.0190515	7.67694	0	218.95	201.37	73.11	0.680317	3.04893	3.7233e-10	62.024	0.699994	3.68593	0	218.95	0.602589	0	4.66887e-27	101.38	0.831384	7.67694	3.92872e-26	100.95	0.603947	0	5.56347e-26	97.767	0.591074	0	1.98342e-20	95.195		1;2	T	PREPALPLEPDSGGNTSPGVTANGEARTFNG	X;X;X;X;X;X;X;X;X;X;X;Phospho (STY);X;X;X;Phospho (STY);Phospho (STY);X;X;X;X;X;X;X;X;X;X;X;X;X;X	XXPPPPPPPPPPPPPPPPPPPPPPPPPXXXX	EPALPLEPDS(0.026)GGNT(0.831)S(0.142)PGVTANGEAR	EPALPLEPDS(-15)GGNT(7.7)S(-7.7)PGVT(-35)ANGEAR	14	3	-1.4746	By matching	By MS/MS	By MS/MS	By MS/MS	By MS/MS	By MS/MS	18320000000	16673000000	1.6473e+09	0	0.061127	214630000	379360000	169190000	16802000000	526530000	88238000	0.0062193	0.0059226	0.012735	0.36774	0.0071741	0.0012829	0	214630000	0	120420000	258940000	0	0	169190000	0	16400000000	401640000	0	79942000	446590000	0	72624000	15614000	0					235	1177	695	695	1966	2086;2087	12238;12253;12294;12300;12302;12303;12304;12306;12307;12309;12310;12314	13681;13716;13717;13718;13756;13757;13758;13760;13761;13762;13764;13765;13766;13767	12253	13718	2508017_480Ex_OC1_3xFlag_GEFH1_shNonSil_1	133143	12238	13681	2508017_480Ex_OC1_3xFlag_GEFH1_shA6B9_2	132066	12238	13681	2508017_480Ex_OC1_3xFlag_GEFH1_shA6B9_2	132066
Q92974	945	Q92974	Q92974	Rho guanine nucleotide exchange factor 2	ARHGEF2	sp|Q92974|ARHG2_HUMAN Rho guanine nucleotide exchange factor 2 OS=Homo sapiens OX=9606 GN=ARHGEF2 PE=1 SV=4	0.999923	3.90119e-06	42.4871	1.78052e-86	138.51	131.79	129.47	0.864308	10.3243	9.0478e-12	80.646	0.99415	26.7947	2.87539e-57	125.26	0.868189	11.9984	2.67928e-12	83.917	0.999923	42.4871	1.78052e-86	138.51	0.997661	30.7289	1.42062e-66	127.17	0.983564	21.3328	1.19814e-65	132.73		1;2;3;4;5	T	LGSPEERLQDSSDPDTGSEEEGSSRLSPPHS	X;X;Phospho (STY);X;X;X;X;X;X;X;Phospho (STY);Phospho (STY);X;X;X;Phospho (STY);X;Phospho (STY);X;X;X;X;Phospho (STY);Phospho (STY);X;X;Phospho (STY);X;X;X;Phospho (STY)	XXXXXXXPPPPPPPPPPPPPPPPPPPPPPPP	LQDS(1)S(1)DPDT(1)GS(0.997)EEEGS(0.161)S(0.256)RLS(0.513)PPHS(0.073)PR	LQDS(37)S(37)DPDT(42)GS(26)EEEGS(-5.1)S(-3)RLS(3)PPHS(-8.5)PR	9	2	1.3299	By MS/MS	By MS/MS	By MS/MS	By MS/MS	By MS/MS	By MS/MS	10626000000	0	0	10626000000	1.112	132490000	247120000	190460000	647840000	301990000	537080000	0.81198	0.04087	0.8518	0.20832	95.562	55.238	0	0	132490000	0	0	247120000	0	0	190460000	0	0	647840000	0	0	301990000	0	0	537080000					236	1177	945	945	4779;4780	5024;5025;5026;5027;5028;5029;5030	30068;30093;30162;30166;30170;30171;30180;30181;30187;30199;30202;30203;30204;30205;30206;30207;30208;30209;30210;30212;30213;30214;30215;30216;30217;30218;30219;30220;30221;30222;30223;30224;30225;30226;30227;30228;30229;30230;30231;30232;30233;30234;30235;30236;30237;30238;30239;30240;30241;30242;30243;30244;30245;30246;30247;30248;30249;30250;30251;30252;30253;30254;30255;30256;30257;30258;30259;30260;30261;30262;30263;30264;30265;30266;30267;30268;30269;30270;30271;30272;30273;30274;30275;30276;30277;30278;30279;30280;30281;30282;30283;30284;30285;30286;30287;30288;30289;30290;30291;30292;30293;30294;30295;30296;30297;30298;30299;30300;30301;30302	32299;32317;32395;32396;32400;32407;32408;32421;32422;32423;32427;32428;32429;32430;32431;32432;32433;32434;32435;32436;32437;32438;32439;32440;32441;32442;32443;32444;32445;32446;32447;32449;32450;32451;32452;32453;32454;32455;32456;32457;32458;32459;32460;32461;32462;32463;32464;32465;32466;32467;32468;32469;32470;32471;32472;32473;32474;32475;32476;32477;32478;32479;32480;32481;32482;32483;32484;32485;32486;32487;32488;32489;32490;32491;32492;32493;32494;32495;32496;32497;32498;32499;32500;32501;32502;32503;32504;32505;32506;32507;32508;32509;32510;32511;32512;32513;32514;32515;32516;32517;32518;32519	30248	32486	2508017_480Ex_OC1_3xFlag_GEFH1_shNonSil_1	133644	30171	32408	2508017_480Ex_OC1_3xFlag_GEFH1_shNonSil_1	82459	30206	32435	2508017_480Ex_OC1_3xFlag_GEFH1_shNonSil_1	97355
Q92974	866	Q92974	Q92974	Rho guanine nucleotide exchange factor 2	ARHGEF2	sp|Q92974|ARHG2_HUMAN Rho guanine nucleotide exchange factor 2 OS=Homo sapiens OX=9606 GN=ARHGEF2 PE=1 SV=4	1	0	64.9063	1.96389e-07	95.662	79.906	95.662					1	25.7824	0.00678363	82.362	1	45.853	0.0219135	63.602					1	36.8216	0.0102012	68.676	1	64.9063	1.96389e-07	95.662		1	T	REAEEARRQLAALGQTEPLPAEAPWARRPVD	X;X;X;X;X;X;X;X;X;X;X;X;X;X;X;Phospho (STY);X;X;X;X;X;X;X;X;X;X;X;X;X;X;X	XXXXXXXXPPPPPPPPPPPPPPPPPPPXXXX	QLAALGQT(1)EPLPAEAPWAR	QLAALGQT(65)EPLPAEAPWAR	8	2	-3.6059	None	By MS/MS	By MS/MS	None	By MS/MS	By matching	193080000	193080000	0	0	0.0031159	0	20528000	39142000	0	49002000	84412000	0	0.0019106	0.0043999	0	0.0048634	0.0097546	0	0	0	20528000	0	0	39142000	0	0	0	0	0	49002000	0	0	84412000	0	0					237	1177	866	866	6052	6420	39607;39608;39609;39610	42398;42399;42400;42401	39610	42401	2508017_480Ex_OC1_3xFlag_GEFH1_shNonSil_3	180874	39610	42401	2508017_480Ex_OC1_3xFlag_GEFH1_shNonSil_3	180874	39610	42401	2508017_480Ex_OC1_3xFlag_GEFH1_shNonSil_3	180874
Q92974	152	Q92974	Q92974	Rho guanine nucleotide exchange factor 2	ARHGEF2	sp|Q92974|ARHG2_HUMAN Rho guanine nucleotide exchange factor 2 OS=Homo sapiens OX=9606 GN=ARHGEF2 PE=1 SV=4	0.468635	0.156015	0	2.95837e-05	73.91	57.968	56.327	0	0		NaN	0.295699	0	0.000323191	73.91	0.35024	0	0.0176564	69.133	0.468635	0	0.00166025	56.327	0	0		NaN	0.310178	0	2.95837e-05	71.073			T	SRRGRSSLSLAKSVSTTNIAGHFNDESPLGL	X;X;X;X;X;X;X;X;X;X;X;X;X;X;X;X;X;X;X;X;X;X;X;X;X;X;X;X;X;X;X	XXXXXXXXXXXXXXXXXXXXXXXXXXXXXXX	S(0.607)VS(0.469)T(0.469)T(0.367)NIAGHFNDES(0.089)PLGLR	S(2.1)VS(0)T(0)T(-1.6)NIAGHFNDES(-9.9)PLGLR	4	3	-1.6069	None	None	None	None	None	None	0	0	0	0	0	0	0	0	0	0	0	0	0	0	0	0	0	0	0	0	0	0	0	0	0	0	0	0	0	0	0	0	0	0	0					238	1177	152	152	7042	7470;7471			46311	49668	2508017_480Ex_OC1_3xFlag_GEFH1_shNonSil_1	160764	46269	49632	2508017_480Ex_OC1_3xFlag_GEFH1_shA6B9_2	137836	46290	49662	2508017_480Ex_OC1_3xFlag_GEFH1_shNonSil_3	137939
Q92974	153	Q92974	Q92974	Rho guanine nucleotide exchange factor 2	ARHGEF2	sp|Q92974|ARHG2_HUMAN Rho guanine nucleotide exchange factor 2 OS=Homo sapiens OX=9606 GN=ARHGEF2 PE=1 SV=4	0.409608	0.178517	2.25333	2.60611e-21	120.9	102.44	120.9	0.409608	2.25333	2.60611e-21	120.9	0	0		NaN	0	0		NaN	0	0		NaN	0	0		NaN	0.237562	0	0.000271787	55.841			T	RRGRSSLSLAKSVSTTNIAGHFNDESPLGLR	X;X;X;X;X;X;X;X;X;X;X;X;X;X;X;Phospho (STY);X;X;X;X;X;X;X;X;X;X;X;X;X;X;X	XXXXXXXXXXXPPPPPPPPPPPPPPPPPPPP	S(0.057)VS(0.244)T(0.244)T(0.41)NIAGHFNDES(0.046)PLGLR	S(-8.6)VS(-2.3)T(-2.3)T(2.3)NIAGHFNDES(-9.5)PLGLR	5	2	-3.7998	None	None	None	None	None	None	0	0	0	0	0	0	0	0	0	0	0	0	0	0	0	0	0	0	0	0	0	0	0	0	0	0	0	0	0	0	0	0	0	0	0					239	1177	153	153	7042	7470;7471			46265	49625	2508017_480Ex_OC1_3xFlag_GEFH1_shA6B9_1	137283	46265	49625	2508017_480Ex_OC1_3xFlag_GEFH1_shA6B9_1	137283	46265	49625	2508017_480Ex_OC1_3xFlag_GEFH1_shA6B9_1	137283
Q92974	434	Q92974	Q92974	Rho guanine nucleotide exchange factor 2	ARHGEF2	sp|Q92974|ARHG2_HUMAN Rho guanine nucleotide exchange factor 2 OS=Homo sapiens OX=9606 GN=ARHGEF2 PE=1 SV=4	0.999078	5.42564e-05	30.3509	2.2927e-07	109.6	93.963	83.137	0.997995	26.9699	2.2927e-07	109.6	0.998662	28.7285	1.67483e-05	98.407	0.982627	17.5251	0.0136953	68.536	0.999078	30.3509	0.00113812	83.137	0.989419	19.7086	0.0127144	62.924	0	0		NaN		1	Y	LGLVKELLSNVDEGIYQLEKGARLQEIYNRM	X;X;X;X;X;X;X;X;X;X;X;X;X;X;X;Phospho (STY);X;X;X;X;X;X;X;X;X;X;X;X;X;X;X	XXXXXPPPPPPPPPPPPPPPXXXXXXXXXXX	ELLS(0.001)NVDEGIY(0.999)QLEK	ELLS(-30)NVDEGIY(30)QLEK	11	2	1.1353	By MS/MS	By MS/MS	By matching	By MS/MS	By MS/MS	By matching	65587000	65587000	0	0	0.00080901	9801000	12217000	6878100	15139000	11625000	9928200	0.00018636	0.0022958	0.0027709	0.001878	0.001695	0.0017246	9801000	0	0	12217000	0	0	6878100	0	0	15139000	0	0	11625000	0	0	9928200	0	0					270	1177	434	434	1854	1967	11568;11570;11573;11574;11575;11585	12914;12916;12919;12920;12921	11574	12920	2508017_480Ex_OC1_3xFlag_GEFH1_shNonSil_1	173583	11568	12914	2508017_480Ex_OC1_3xFlag_GEFH1_shA6B9_1	169831	11568	12914	2508017_480Ex_OC1_3xFlag_GEFH1_shA6B9_1	169831
Q92974	894	Q92974	Q92974	Rho guanine nucleotide exchange factor 2	ARHGEF2	sp|Q92974|ARHG2_HUMAN Rho guanine nucleotide exchange factor 2 OS=Homo sapiens OX=9606 GN=ARHGEF2 PE=1 SV=4	0.99991	6.20812e-06	40.4497	7.15603e-125	199.38	178.43	199.38	0.953356	13.4031	7.54064e-27	123.02	0.777258	7.07487	0.000393072	68.513	0.523883	3.22427	0.00927455	48.704	0.99991	40.4497	7.15603e-125	199.38	0	0		NaN	0.962633	14.43	1.04314e-15	107.74		1	Y	PVDPRRRSLPAGDALYLSFNPPQPSRGTDRL	X;X;X;X;X;X;X;X;X;X;X;X;X;X;X;Phospho (STY);X;X;X;X;X;X;X;X;X;X;X;X;X;X;X	XXXXXXXPPPPPPPPPPPPPPPPPPPXXXXX	SLPAGDALY(1)LSFNPPQPSR	S(-91)LPAGDALY(40)LS(-40)FNPPQPS(-86)R	9	2	0.33559	By MS/MS	By MS/MS	By MS/MS	By MS/MS	By MS/MS	By MS/MS	210830000	210830000	0	0	0.002053	14846000	19255000	13521000	44952000	33348000	30343000	0.00084595	0.00099752	0.0009213	0.0026224	0.0019568	0.0017872	14846000	0	0	19255000	0	0	13521000	0	0	44952000	0	0	33348000	0	0	30343000	0	0					271	1177	894	894	6726	7132	43729;43733;43734;43739;43745;43756;43757;43771;43774;43778	46805;46806;46807;46821;46822;46823;46839;46855;46856;46857;46858;46859;46903;46904;46905;46906	43745	46856	2508017_480Ex_OC1_3xFlag_GEFH1_shNonSil_1	177908	43745	46856	2508017_480Ex_OC1_3xFlag_GEFH1_shNonSil_1	177908	43745	46856	2508017_480Ex_OC1_3xFlag_GEFH1_shNonSil_1	177908
Q66PJ3	148	Q66PJ3	Q66PJ3	ADP-ribosylation factor-like protein 6-interacting protein 4	ARL6IP4	sp|Q66PJ3|AR6P4_HUMAN ADP-ribosylation factor-like protein 6-interacting protein 4 OS=Homo sapiens OX=9606 GN=ARL6IP4 PE=1 SV=3	0.984728	0.0012863	18.0943	0.000137202	91.969	70.97	91.969													0.984728	18.0943	0.000137202	91.969										1	S	QVEALPGPSLDQWHRSAGEEEDGPVLTDEQK	X;X;X;X;X;X;X;X;X;X;X;X;X;X;X;Phospho (STY);X;X;X;X;X;X;X;X;X;X;X;X;X;X;X	XXXXXXXXXXXXXXXPPPPPPPPPPPPPPPP	S(0.985)AGEEEDGPVLT(0.015)DEQK	S(18)AGEEEDGPVLT(-18)DEQK	1	2	-1.8843	None	None	None	By MS/MS	None	None	0	0	0	0	0	0	0	0	0	0	0	NaN	0	NaN	0	NaN	NaN	0	0	0	0	0	0	0	0	0	0	0	0	0	0	0	0	0	0					77	977	148	148	6359	6745	41255	44115	41255	44115	2508017_480Ex_OC1_3xFlag_GEFH1_shNonSil_1	76677	41255	44115	2508017_480Ex_OC1_3xFlag_GEFH1_shNonSil_1	76677	41255	44115	2508017_480Ex_OC1_3xFlag_GEFH1_shNonSil_1	76677
Q9NQS1	94	Q9NQS1	Q9NQS1	Cell death regulator Aven	AVEN	sp|Q9NQS1|AVEN_HUMAN Cell death regulator Aven OS=Homo sapiens OX=9606 GN=AVEN PE=1 SV=1	0.820975	0.0232205	7.89579	1.49263e-81	116.22	108.65	116.22	0.40725	2.32344	1.332e-28	78.228	0.820975	7.89579	1.49263e-81	116.22	0.325205	2.04578	2.68441e-32	79.636	0.307729	0	1.09862e-22	65.758	0.296856	0.911984	3.77702e-34	86.507	0.367209	1.26553	4.89782e-32	77.308		1	S	PGGWGAGASAPVEDDSDAETYGEENDEQGNY	X;X;X;X;X;X;X;X;X;X;X;X;X;X;X;Phospho (STY);X;X;X;X;X;X;X;X;X;X;X;X;X;X;X	PPPPPPPPPPPPPPPPPPPPPPPPPPPPPPP	REPGGWGAGAS(0.01)APVEDDS(0.821)DAET(0.133)Y(0.036)GEENDEQGNYSK	REPGGWGAGAS(-19)APVEDDS(7.9)DAET(-7.9)Y(-14)GEENDEQGNY(-41)S(-42)K	18	3	0.37376	None	By MS/MS	None	None	None	None	41778000	41778000	0	0	0.13335	0	41778000	0	0	0	0	0	0.58262	0	0	0	NaN	0	0	0	41778000	0	0	0	0	0	0	0	0	0	0	0	0	0	0					151	1411	94	94	1973;6286	2095;6663	40841	43651;43652;43653;43654	40841	43654	2508017_480Ex_OC1_3xFlag_GEFH1_shA6B9_2	101183	40841	43654	2508017_480Ex_OC1_3xFlag_GEFH1_shA6B9_2	101183	40841	43654	2508017_480Ex_OC1_3xFlag_GEFH1_shA6B9_2	101183
Q9NQS1	98	Q9NQS1	Q9NQS1	Cell death regulator Aven	AVEN	sp|Q9NQS1|AVEN_HUMAN Cell death regulator Aven OS=Homo sapiens OX=9606 GN=AVEN PE=1 SV=1	0.307729	0.20771	0	1.09862e-22	65.758	60.438	65.758													0.307729	0	1.09862e-22	65.758											T	GAGASAPVEDDSDAETYGEENDEQGNYSKRK	X;X;X;X;X;X;X;X;X;X;X;X;X;X;X;X;X;X;X;X;X;X;X;X;X;X;X;X;X;X;X	XXXXXXXXXXXXXXXXXXXXXXXXXXXXXXX	REPGGWGAGAS(0.109)APVEDDS(0.308)DAET(0.308)Y(0.22)GEENDEQGNY(0.028)S(0.027)K	REPGGWGAGAS(-4.5)APVEDDS(0)DAET(0)Y(-1.5)GEENDEQGNY(-10)S(-11)K	22	3	0.0079092	None	None	None	None	None	None	0	0	0	0	0	0	0	0	0	0	0	0	0	0	0	0	NaN	0	0	0	0	0	0	0	0	0	0	0	0	0	0	0	0	0	0					256	1411	98	98	1973;6286	2095;6663			40843	43656	2508017_480Ex_OC1_3xFlag_GEFH1_shNonSil_1	103652	40843	43656	2508017_480Ex_OC1_3xFlag_GEFH1_shNonSil_1	103652	40843	43656	2508017_480Ex_OC1_3xFlag_GEFH1_shNonSil_1	103652
Q9NYF8	177	Q9NYF8	Q9NYF8	Bcl-2-associated transcription factor 1	BCLAF1	sp|Q9NYF8|BCLF1_HUMAN Bcl-2-associated transcription factor 1 OS=Homo sapiens OX=9606 GN=BCLAF1 PE=1 SV=2	1	0	42.1246	0.000703557	103.88	82.626	83.087	0	0		NaN	1	68.031	0.000703557	103.88					0	0		NaN					1	42.1246	0.0099652	83.087		1	S	QEKQTKKAEGEPQEESPLKSKSQEEPKDTFE	X;X;X;X;X;X;X;X;X;X;X;X;X;X;X;Phospho (STY);X;X;X;X;X;Phospho (STY);X;X;X;X;X;X;X;X;X	XXXXXXPPPPPPPPPPPPPXXXXXXXXXXXX	KAEGEPQEES(1)PLK	KAEGEPQEES(42)PLK	10	2	-0.13356	By matching	By MS/MS	None	By MS/MS	None	By MS/MS	116920000	116920000	0	0	0.51335	0	68103000	0	20376000	0	18126000	0	0.49022	NaN	0.42176	NaN	0.54077	0	0	0	68103000	0	0	0	0	0	20376000	0	0	0	0	0	18126000	0	0					154	1458	177	177	168;3838	180;4042	983;984;24482;24483;24484	1104;26557;26558	24483	26558	2508017_480Ex_OC1_3xFlag_GEFH1_shNonSil_3	26592	24482	26557	2508017_480Ex_OC1_3xFlag_GEFH1_shA6B9_2	28878	24482	26557	2508017_480Ex_OC1_3xFlag_GEFH1_shA6B9_2	28878
Q9NYF8	385	Q9NYF8	Q9NYF8	Bcl-2-associated transcription factor 1	BCLAF1	sp|Q9NYF8|BCLF1_HUMAN Bcl-2-associated transcription factor 1 OS=Homo sapiens OX=9606 GN=BCLAF1 PE=1 SV=2	0.999764	2.38168e-05	36.2705	0	327.7	306.66	302.96	0.999764	36.2705	0	302.96	0.998731	28.959	2.15742e-201	225.01	0.999762	36.242	0	327.7	0.984666	18.0764	1.85286e-79	163.41	0.999762	36.242	0	311.95	0.946107	12.4441	1.53803e-29	152.9		1;2	S	RAEGEWEDQEALDYFSDKESGKQKFNDSEGD	X;X;X;X;X;X;X;X;X;X;X;X;X;X;X;Phospho (STY);X;X;X;Phospho (STY);X;X;X;X;X;X;X;Phospho (STY);X;X;X	XPPPPPPPPPPPPPPPPPPPPPXXXXXXXXX	AEGEWEDQEALDYFS(1)DK	AEGEWEDQEALDY(-36)FS(36)DK	15	2	-0.060656	By MS/MS	By MS/MS	By MS/MS	By MS/MS	By MS/MS	By MS/MS	1.0171e+09	1.0171e+09	0	0	34.802	52070000	92509000	75140000	78236000	74259000	77486000	4.2019	NaN	4.464	NaN	NaN	NaN	52070000	0	0	92509000	0	0	75140000	0	0	78236000	0	0	74259000	0	0	77486000	0	0					155	1458	385	385	169;170	182;183;184	987;988;989;990;991;992;993;994;995;996;997;998;999;1000;1001;1002;1004;1005;1006;1007;1008	1108;1109;1110;1111;1112;1113;1114;1115;1116;1117;1118;1119;1120;1121;1122;1123;1124;1125;1126;1127;1128;1129;1130;1131;1133;1134;1135	987	1110	2508017_480Ex_OC1_3xFlag_GEFH1_shA6B9_1	154051	989	1113	2508017_480Ex_OC1_3xFlag_GEFH1_shA6B9_3	154552	991	1119	2508017_480Ex_OC1_3xFlag_GEFH1_shNonSil_2	154839
Q9NYF8	389	Q9NYF8	Q9NYF8	Bcl-2-associated transcription factor 1	BCLAF1	sp|Q9NYF8|BCLF1_HUMAN Bcl-2-associated transcription factor 1 OS=Homo sapiens OX=9606 GN=BCLAF1 PE=1 SV=2	0.963046	0.00345785	13.5208	2.29057e-10	87.49	84.781	87.49													0	0		NaN	0	0		NaN	0.963046	13.5208	2.29057e-10	87.49		2	S	EWEDQEALDYFSDKESGKQKFNDSEGDDTEE	X;X;X;X;X;X;X;X;X;X;X;Phospho (STY);X;X;X;Phospho (STY);X;X;X;X;X;X;X;Phospho (STY);X;X;X;X;Phospho (STY);X;X	PPPPPPPPPPPPPPPPPPXXXXXXXXXXXXX	AEGEWEDQEALDY(0.169)FS(0.868)DKES(0.963)GK	AEGEWEDQEALDY(-8)FS(8)DKES(14)GK	19	2	-3.1428	None	None	None	None	None	By MS/MS	0	0	0	0	NaN	0	0	0	0	0	0	NaN	NaN	NaN	NaN	NaN	NaN	0	0	0	0	0	0	0	0	0	0	0	0	0	0	0	0	0	0					156	1458	389	389	170	183;184	1008	1135	1008	1135	2508017_480Ex_OC1_3xFlag_GEFH1_shNonSil_3	149765	1008	1135	2508017_480Ex_OC1_3xFlag_GEFH1_shNonSil_3	149765	1008	1135	2508017_480Ex_OC1_3xFlag_GEFH1_shNonSil_3	149765
Q9NYF8	512	Q9NYF8	Q9NYF8	Bcl-2-associated transcription factor 1	BCLAF1	sp|Q9NYF8|BCLF1_HUMAN Bcl-2-associated transcription factor 1 OS=Homo sapiens OX=9606 GN=BCLAF1 PE=1 SV=2	0.999771	2.10969e-05	36.4073	2.43339e-32	178.95	134.34	178.95	0.99813	27.273	5.89052e-18	169.89	0.999771	36.4073	2.43339e-32	178.95	0.999512	33.1118	3.11479e-13	162.68	0.997018	25.2417	5.96246e-06	142.1	0.997308	25.6873	1.15667e-06	145.09	0.932696	11.417	0.000110259	108.34		1	S	PEQVKSEKLKDLFDYSPPLHKNLDAREKSTF	X;X;X;X;X;X;X;X;X;X;X;X;X;X;X;Phospho (STY);X;X;X;X;X;X;X;X;X;X;X;X;X;X;X	XXXXXXXXPPPPPPPPPPPPPXXXXXXXXXX	DLFDYS(1)PPLHK	DLFDY(-36)S(36)PPLHK	6	2	0.16214	By MS/MS	By MS/MS	By MS/MS	By MS/MS	By MS/MS	By MS/MS	3.8935e+09	3.8935e+09	0	0	4.0318	216550000	301830000	202090000	177900000	204010000	281400000	1.4751	1.1965	1.4206	1.5325	1.4078	1.7222	216550000	0	0	301830000	0	0	202090000	0	0	177900000	0	0	204010000	0	0	281400000	0	0					157	1458	512	512	1074;4504	1148;4738	6691;6692;6693;6694;6695;6696;6697;6698;6699;6700;6701;6702;28291;28292;28293;28294;28295;28296;28297;28298;28299;28300	7436;7437;7438;7439;7440;7441;7442;7443;7444;7445;7446;7447;7448;7449;7450;7451;7452;7453;7454;7455;7456;7457;7458;30489;30490;30491;30492;30493;30494;30495;30496;30497;30498;30499;30500;30501;30502;30503;30504;30505;30506;30507	6692	7440	2508017_480Ex_OC1_3xFlag_GEFH1_shA6B9_2	136317	6692	7440	2508017_480Ex_OC1_3xFlag_GEFH1_shA6B9_2	136317	6692	7440	2508017_480Ex_OC1_3xFlag_GEFH1_shA6B9_2	136317
Q9NYF8	198	Q9NYF8	Q9NYF8	Bcl-2-associated transcription factor 1	BCLAF1	sp|Q9NYF8|BCLF1_HUMAN Bcl-2-associated transcription factor 1 OS=Homo sapiens OX=9606 GN=BCLAF1 PE=1 SV=2	0.731434	0.037444	4.37934	1.41349e-19	134.88	114.11	134.88	0	0		NaN	0.731434	4.37934	1.41349e-19	134.88									0	0		NaN	0	0		NaN		1	S	SQEEPKDTFEHDPSESIDEFNKSSATSGDIW	X;X;X;X;X;X;X;X;X;X;X;X;X;X;X;Phospho (STY);X;X;X;X;X;X;X;X;X;X;X;X;X;X;X	XXXXXXPPPPPPPPPPPPPPPPXXXXXXXXX	DT(0.002)FEHDPS(0.267)ES(0.731)IDEFNK	DT(-26)FEHDPS(-4.4)ES(4.4)IDEFNK	10	2	0.296	None	By MS/MS	None	None	None	None	7057200	7057200	0	0	0.00081296	0	7057200	0	0	0	0	0	0.0039401	0	0	0	0	0	0	0	7057200	0	0	0	0	0	0	0	0	0	0	0	0	0	0					158	1458	198	198	1283;6656;6874	1376;7059;7294	8003	8928	8003	8928	2508017_480Ex_OC1_3xFlag_GEFH1_shA6B9_2	101574	8003	8928	2508017_480Ex_OC1_3xFlag_GEFH1_shA6B9_2	101574	8003	8928	2508017_480Ex_OC1_3xFlag_GEFH1_shA6B9_2	101574
Q9NYF8	397	Q9NYF8	Q9NYF8	Bcl-2-associated transcription factor 1	BCLAF1	sp|Q9NYF8|BCLF1_HUMAN Bcl-2-associated transcription factor 1 OS=Homo sapiens OX=9606 GN=BCLAF1 PE=1 SV=2	1	4.49213e-15	126.378	0	296.27	278.01	289.61	0.99999	50.3094	5.79173e-159	215	1	126.378	0	289.61	1	89.1905	0	296.27	1	107.801	0	290.32	1	96.6027	1.25057e-251	240.2	1	107.52	3.62119e-290	249.71		1;2	S	DYFSDKESGKQKFNDSEGDDTEETEDYRQFR	X;X;X;Phospho (STY);X;X;X;Phospho (STY);X;X;X;X;X;X;X;Phospho (STY);X;X;X;X;Phospho (STY);X;X;X;X;X;X;X;X;X;X	XXXXXXXXXXXXPPPPPPPPPPPPPPPPXXX	FNDS(1)EGDDTEETEDYR	FNDS(130)EGDDT(-130)EET(-160)EDY(-180)R	4	2	-0.77439	By MS/MS	By MS/MS	By MS/MS	By MS/MS	By MS/MS	By MS/MS	720790000	720790000	0	0	6.8782	96407000	144850000	76977000	152320000	110990000	139250000	5.1323	3.1139	4.0913	NaN	NaN	6.7342	96407000	0	0	144850000	0	0	76977000	0	0	152320000	0	0	110990000	0	0	139250000	0	0					159	1458	397	397	2387	2535;2536	15244;15245;15246;15247;15248;15249;15250;15251	16741;16742;16743;16744;16745;16746;16747;16748;16749;16750;16751;16752;16753;16754;16755;16756	15245	16742	2508017_480Ex_OC1_3xFlag_GEFH1_shA6B9_2	73243	15246	16747	2508017_480Ex_OC1_3xFlag_GEFH1_shA6B9_3	70043	15247	16750	2508017_480Ex_OC1_3xFlag_GEFH1_shNonSil_1	75393
Q9NYF8	658	Q9NYF8	Q9NYF8	Bcl-2-associated transcription factor 1	BCLAF1	sp|Q9NYF8|BCLF1_HUMAN Bcl-2-associated transcription factor 1 OS=Homo sapiens OX=9606 GN=BCLAF1 PE=1 SV=2	0.999919	5.00884e-06	42.397	4.42552e-48	194.06	110.28	163.38	0.999919	42.397	5.13383e-06	163.38	0.998306	29.2044	3.76933e-44	194.06	0.999246	32.73	0.0231778	152.23	0.995736	23.6862	4.42552e-48	191.53	0.999697	35.4211	1.07008e-15	174.41	0.999402	33.7605	0.0111028	142.83		1	S	STRQKSPEIHRRIDISPSTLRKHTRLAGEER	X;X;X;X;X;X;X;X;X;X;X;X;X;X;X;Phospho (STY);X;X;X;X;X;X;X;X;X;X;X;X;X;X;X	XXXXXXXXXXXPPPPPPPPPPXXXXXXXXXX	IDIS(1)PSTLR	IDIS(42)PS(-42)T(-46)LR	4	2	0.62812	By MS/MS	By MS/MS	By MS/MS	By MS/MS	By MS/MS	By MS/MS	6.6266e+09	6.6266e+09	0	0	7.0625	720300000	1.0419e+09	631960000	880060000	830400000	905010000	5.8518	5.0007	6.2225	4.7715	5.216	5.5989	720300000	0	0	1.0419e+09	0	0	631960000	0	0	880060000	0	0	830400000	0	0	905010000	0	0					160	1458	658	658	3322;6298	3503;6676	20453;20454;20455;20456;20457;20458;20459;20460;20461;20462;20463;20464;40943;40944;40945;40946;40947;40948;40949	22158;22159;22160;22161;22162;22163;22164;22165;22166;22167;22168;22169;22170;43762;43763;43764	20453	22159	2508017_480Ex_OC1_3xFlag_GEFH1_shA6B9_1	107733	20454	22161	2508017_480Ex_OC1_3xFlag_GEFH1_shA6B9_2	110158	40944	43763	2508017_480Ex_OC1_3xFlag_GEFH1_shNonSil_1	83697
Q9NYF8	183	Q9NYF8	Q9NYF8	Bcl-2-associated transcription factor 1	BCLAF1	sp|Q9NYF8|BCLF1_HUMAN Bcl-2-associated transcription factor 1 OS=Homo sapiens OX=9606 GN=BCLAF1 PE=1 SV=2	0.962816	0.00373429	14.2318	7.14767e-53	138.52	131.15	138.52	0	0		NaN					0.661351	4.94051	2.64682e-08	73.361	0.893698	9.5944	5.39025e-51	127.92	0.962816	14.2318	7.14767e-53	138.52	0.791892	5.98294	1.99985e-21	104.29		1	S	KAEGEPQEESPLKSKSQEEPKDTFEHDPSES	X;X;X;X;X;X;X;X;X;Phospho (STY);X;X;X;X;X;Phospho (STY);X;X;X;X;X;X;X;X;X;X;X;X;X;X;Phospho (STY)	XXXXXXXXXXXXXPPPPPPPPPPPPPPPPPP	S(0.036)KS(0.963)QEEPKDT(0.001)FEHDPSESIDEFNK	S(-14)KS(14)QEEPKDT(-31)FEHDPS(-44)ES(-46)IDEFNK	3	3	0.1543	By matching	None	By MS/MS	By MS/MS	By MS/MS	By MS/MS	751250000	751250000	0	0	3.0014	35185000	0	33482000	138570000	133000000	83288000	NaN	0	NaN	1.1355	2.09	2.0917	35185000	0	0	0	0	0	33482000	0	0	138570000	0	0	133000000	0	0	83288000	0	0					161	1458	183	183	6656;6874	7059;7294	43068;43069;43070;43071;43072;43073;43074;43075;43076;43077;43078;44576;44577;44578;44579	46024;46025;46026;46027;46028;46029;46030;46031;46032;46033;46034;47768	43072	46032	2508017_480Ex_OC1_3xFlag_GEFH1_shNonSil_2	79255	43072	46032	2508017_480Ex_OC1_3xFlag_GEFH1_shNonSil_2	79255	43072	46032	2508017_480Ex_OC1_3xFlag_GEFH1_shNonSil_2	79255
Q9NYF8	222	Q9NYF8	Q9NYF8	Bcl-2-associated transcription factor 1	BCLAF1	sp|Q9NYF8|BCLF1_HUMAN Bcl-2-associated transcription factor 1 OS=Homo sapiens OX=9606 GN=BCLAF1 PE=1 SV=2	0.991697	0.000798718	20.8086	0	257.73	204.24	257.73	0.991334	20.7996	0	240.46	0.971258	15.5278	4.63767e-113	186.56	0.987664	19.2633	1.14042e-235	227.06	0.991697	20.8086	0	257.73	0.981741	17.4617	6.03114e-40	138.66	0.935635	11.8689	4.86814e-126	190.23		1	S	ATSGDIWPGLSAYDNSPRSPHSPSPIATPPS	X;X;X;X;X;X;X;X;X;X;X;X;X;X;X;Phospho (STY);X;X;X;X;X;X;X;X;X;X;X;X;X;X;X	PPPPPPPPPPPPPPPPPPXXXXXXXXXXXXX	SSATSGDIWPGLSAY(0.008)DNS(0.992)PR	S(-120)S(-120)AT(-110)S(-98)GDIWPGLS(-41)AY(-21)DNS(21)PR	18	2	-0.13343	By MS/MS	By MS/MS	By MS/MS	By MS/MS	By MS/MS	By MS/MS	1239400000	1239400000	0	0	5.108	156590000	252660000	119730000	141220000	188000000	170220000	4.6638	6.6083	5.9384	2.4409	3.9176	3.7967	156590000	0	0	252660000	0	0	119730000	0	0	141220000	0	0	188000000	0	0	170220000	0	0					162	1458	222	222	6900	7321	44828;44829;44830;44831;44832;44833;44834;44835;44836;44837;44838;44839	48029;48030;48031;48032;48033;48034;48035;48036;48037;48038;48039;48040;48041;48042;48043;48044;48045;48046	44832	48040	2508017_480Ex_OC1_3xFlag_GEFH1_shNonSil_1	159489	44832	48040	2508017_480Ex_OC1_3xFlag_GEFH1_shNonSil_1	159489	44832	48040	2508017_480Ex_OC1_3xFlag_GEFH1_shNonSil_1	159489
Q9NYF8	285	Q9NYF8	Q9NYF8	Bcl-2-associated transcription factor 1	BCLAF1	sp|Q9NYF8|BCLF1_HUMAN Bcl-2-associated transcription factor 1 OS=Homo sapiens OX=9606 GN=BCLAF1 PE=1 SV=2	0.715648	0.0418393	4.05908	7.86457e-07	107.72	93.64	106.57	0.554074	1.06819	0.000141642	94.487	0.698298	3.73125	1.24666e-06	102.33	0.546443	1.09813	0.0005813	86.44	0.569017	1.23924	8.47312e-05	96.414	0.715648	4.05908	7.86457e-07	107.72	0.551017	0.636296	0.000402907	86.479		1;2	S	ERSGSGSVGNGSSRYSPSQNSPIHHIPSRRS	X;X;X;X;X;X;X;X;X;X;X;X;X;X;X;Phospho (STY);X;Phospho (STY);X;X;Phospho (STY);X;X;X;X;X;X;X;X;X;X	XXXXXXXXXXXXXXPPPPPPPPPPPPPPPXX	Y(0.281)S(0.716)PS(0.003)QNSPIHHIPSR	Y(-4.1)S(4.1)PS(-23)QNS(-44)PIHHIPS(-55)R	2	3	0.49888	By MS/MS	By MS/MS	By MS/MS	By MS/MS	By MS/MS	By MS/MS	4647600000	1.4979e+09	3.1497e+09	0	6.8303	423680000	883480000	316790000	980500000	677970000	943610000	6.0944	5.2965	7.1735	6.65	5.233	7.6747	118140000	305540000	0	185000000	698480000	0	0	316790000	0	424480000	556020000	0	181100000	496870000	0	200400000	743220000	0					163	1458	285	285	8581	9067;9068	55571;55572;55573;55574;55577;55578;55579;55580;55582;55583;55585;55586;55587;55589;55590;55592;55593;55594;55595;55596;55597;55600;55603	59723;59724;59725;59726;59727;59728;59729;59730;59734;59735;59736;59737;59738;59739;59740;59741;59742;59744;59745;59746;59749;59751;59752;59753;59754;59755;59756;59757;59758;59759;59760;59761;59762;59763	55579	59739	2508017_480Ex_OC1_3xFlag_GEFH1_shNonSil_2	52787	55578	59738	2508017_480Ex_OC1_3xFlag_GEFH1_shNonSil_2	52425	55578	59738	2508017_480Ex_OC1_3xFlag_GEFH1_shNonSil_2	52425
Q9NYF8	290	Q9NYF8	Q9NYF8	Bcl-2-associated transcription factor 1	BCLAF1	sp|Q9NYF8|BCLF1_HUMAN Bcl-2-associated transcription factor 1 OS=Homo sapiens OX=9606 GN=BCLAF1 PE=1 SV=2	0.88686	0.0123031	10.8883	0.0005813	86.44	81.385	86.44	0.500384	0	0.0247014	49.5	0.609763	2.58747	0.00707813	66.874	0.88686	10.8883	0.0005813	86.44	0.761016	5.97829	0.000620004	85.937	0.830702	8.45463	0.00540449	71.073	0	0		NaN		2	S	GSVGNGSSRYSPSQNSPIHHIPSRRSPAKTI	X;X;X;X;X;X;X;X;X;X;Phospho (STY);X;X;X;X;Phospho (STY);X;X;X;X;X;X;X;X;X;X;X;X;X;X;X	XXXXXXXXXPPPPPPPPPPPPPPPXXXXXXX	Y(0.433)S(0.546)PS(0.103)QNS(0.887)PIHHIPS(0.031)R	Y(-1.1)S(1.1)PS(-11)QNS(11)PIHHIPS(-16)R	7	3	0.44633	By matching	By MS/MS	By MS/MS	By MS/MS	By MS/MS	None	2406500000	0	2406500000	0	3.5367	305540000	698480000	316790000	556020000	496870000	0	4.395	4.1875	7.1735	3.771	3.8351	0	0	305540000	0	0	698480000	0	0	316790000	0	0	556020000	0	0	496870000	0	0	0	0					164	1458	290	290	8581	9067;9068	55592;55593;55594;55595;55596;55600;55603	59751;59752;59753;59754;59755;59756;59757;59758;59759;59760;59761	55594	59756	2508017_480Ex_OC1_3xFlag_GEFH1_shA6B9_3	60349	55594	59756	2508017_480Ex_OC1_3xFlag_GEFH1_shA6B9_3	60349	55594	59756	2508017_480Ex_OC1_3xFlag_GEFH1_shA6B9_3	60349
Q9NYF8	402	Q9NYF8	Q9NYF8	Bcl-2-associated transcription factor 1	BCLAF1	sp|Q9NYF8|BCLF1_HUMAN Bcl-2-associated transcription factor 1 OS=Homo sapiens OX=9606 GN=BCLAF1 PE=1 SV=2	0.94626	0.00537267	12.7948	1.92736e-05	88.385	77.172	88.385					0.82278	7.88999	8.90767e-05	83.418													0.94626	12.7948	1.92736e-05	88.385		2	T	KESGKQKFNDSEGDDTEETEDYRQFRKSVLA	X;X;Phospho (STY);X;X;X;X;X;X;X;Phospho (STY);X;X;X;X;Phospho (STY);X;X;X;X;X;X;X;X;X;X;X;X;X;X;X	XXXXXXXPPPPPPPPPPPPPPPPXXXXXXXX	FNDS(1)EGDDT(0.946)EET(0.05)EDY(0.004)R	FNDS(36)EGDDT(13)EET(-13)EDY(-24)R	9	2	0.16135	None	By MS/MS	None	None	None	By MS/MS	0	0	0	0	0	0	0	0	0	0	0	0	0	0	NaN	NaN	0	0	0	0	0	0	0	0	0	0	0	0	0	0	0	0	0	0	0					257	1458	402	402	2387	2535;2536	15250;15251	16755;16756	15251	16756	2508017_480Ex_OC1_3xFlag_GEFH1_shNonSil_3	90191	15251	16756	2508017_480Ex_OC1_3xFlag_GEFH1_shNonSil_3	90191	15251	16756	2508017_480Ex_OC1_3xFlag_GEFH1_shNonSil_3	90191
Q9NYF8	284	Q9NYF8	Q9NYF8	Bcl-2-associated transcription factor 1	BCLAF1	sp|Q9NYF8|BCLF1_HUMAN Bcl-2-associated transcription factor 1 OS=Homo sapiens OX=9606 GN=BCLAF1 PE=1 SV=2	0.52688	0.113763	0.732719	7.70353e-06	97.417	90.359	97.417	0	0		NaN	0	0		NaN	0	0		NaN	0	0		NaN	0	0		NaN	0.52688	0.732719	7.70353e-06	97.417		1	Y	PERSGSGSVGNGSSRYSPSQNSPIHHIPSRR	X;X;X;X;X;X;X;X;X;X;X;X;X;X;X;Phospho (STY);X;X;X;X;X;X;X;X;X;X;X;X;X;X;X	XXXXXXXXXXXXXXXPPPPPPPPPPPPPPPX	Y(0.527)S(0.445)PS(0.026)QNS(0.002)PIHHIPSR	Y(0.73)S(-0.73)PS(-13)QNS(-25)PIHHIPS(-32)R	1	3	1.6445	None	None	None	None	By matching	By MS/MS	215210000	215210000	0	0	0.31628	0	0	0	0	9028500	206180000	0	0	0	0	0.069688	1.6769	0	0	0	0	0	0	0	0	0	0	0	0	9028500	0	0	206180000	0	0					277	1458	284	284	8581	9067;9068	55584;55588	59747;59748	55584	59747	2508017_480Ex_OC1_3xFlag_GEFH1_shNonSil_3	54002	55584	59747	2508017_480Ex_OC1_3xFlag_GEFH1_shNonSil_3	54002	55584	59747	2508017_480Ex_OC1_3xFlag_GEFH1_shNonSil_3	54002
Q9HB71	165	Q9HB71	Q9HB71	Calcyclin-binding protein	CACYBP	sp|Q9HB71|CYBP_HUMAN Calcyclin-binding protein OS=Homo sapiens OX=9606 GN=CACYBP PE=1 SV=2	0.865565	0.0161989	7.51121	0.00899132	62.408	30.345	62.408	0	0		NaN	0	0		NaN					0.865565	7.51121	0.00899132	62.408	0	0		NaN	0	0		NaN		2	Y	VLILCRKKVENTRWDYLTQVEKECKEKEKPS	X;X;X;X;X;X;X;X;X;X;X;X;X;X;X;Phospho (STY);X;Phospho (STY);X;X;X;X;X;X;X;X;X;X;X;X;X	XXXXXXXPPPPPPPPPPPPPPPXXXXXXXXX	KVENT(0.242)RWDY(0.866)LT(0.892)QVEK	KVENT(-7.5)RWDY(7.5)LT(8.5)QVEK	9	2	1.8016	By MS/MS	By matching	None	By MS/MS	By matching	By matching	3.9717e+09	0	3.9717e+09	0	NaN	697120	39011000	0	3.7175e+09	2139100	1296200	NaN	NaN	NaN	NaN	NaN	NaN	0	697120	0	0	39011000	0	0	0	0	0	3.7175e+09	0	0	2139100	0	0	1296200	0					275	1388	165	165	4041	4251	25623;25624;25625;25626;25627;25628	27726;27727;27728	25623	27727	2508017_480Ex_OC1_3xFlag_GEFH1_shNonSil_1	29860	25623	27727	2508017_480Ex_OC1_3xFlag_GEFH1_shNonSil_1	29860	25623	27727	2508017_480Ex_OC1_3xFlag_GEFH1_shNonSil_1	29860
O43852	47	O43852	O43852	Calumenin	CALU	sp|O43852|CALU_HUMAN Calumenin OS=Homo sapiens OX=9606 GN=CALU PE=1 SV=2	0.70842	0.0433438	3.85533	1.56913e-38	119.56	110.28	119.56	0	0		NaN	0.70842	3.85533	1.56913e-38	119.56	0.696292	3.60335	3.2097e-07	71.692	0	0		NaN	0	0		NaN	0	0		NaN		1	Y	PQLSDKVHNDAQSFDYDHDAFLGAEEAKTFD	X;X;X;X;X;X;X;X;X;X;X;X;X;X;X;Phospho (STY);X;X;X;X;X;X;X;X;X;X;X;X;X;X;X	XXXXXXPPPPPPPPPPPPPPPPPPPPPPXXX	VHNDAQS(0.292)FDY(0.708)DHDAFLGAEEAK	VHNDAQS(-3.9)FDY(3.9)DHDAFLGAEEAK	10	2	-2.4563	By matching	By MS/MS	By MS/MS	By MS/MS	By matching	By MS/MS	61351000	61351000	0	0	0.035114	4709200	12689000	5660200	14388000	9840200	14065000	0.024591	0.040749	0.033036	0.044689	0.030711	0.032664	4709200	0	0	12689000	0	0	5660200	0	0	14388000	0	0	9840200	0	0	14065000	0	0					265	123	47	47	7856	8314	51165;51166;51167;51168;51169;51170	54927;54928	51165	54927	2508017_480Ex_OC1_3xFlag_GEFH1_shA6B9_2	101845	51165	54927	2508017_480Ex_OC1_3xFlag_GEFH1_shA6B9_2	101845	51165	54927	2508017_480Ex_OC1_3xFlag_GEFH1_shA6B9_2	101845
Q9H6F5	18	Q9H6F5	Q9H6F5	Coiled-coil domain-containing protein 86	CCDC86	sp|Q9H6F5|CCD86_HUMAN Coiled-coil domain-containing protein 86 OS=Homo sapiens OX=9606 GN=CCDC86 PE=1 SV=1	0.892187	0.0115724	10.9562	0.00293823	64.87	47.294	63.726					0	0		NaN	0	0		NaN	0.658939	6.21294	0.0247952	46.415	0.892187	10.9562	0.00340516	63.726	0.888959	10.5053	0.00293823	64.87		1	S	TPLRRSRRLGGLRPESPESLTSVSRTRRALV	X;X;X;X;X;X;X;X;X;X;X;X;X;X;X;Phospho (STY);X;X;X;X;X;X;X;X;X;X;X;X;X;X;X	XXXXXXXXPPPPPPPPPPPPPPPPPXXXXXX	LGGLRPES(0.892)PES(0.072)LT(0.015)S(0.012)VS(0.009)R	LGGLRPES(11)PES(-11)LT(-18)S(-19)VS(-20)R	8	3	-0.48084	None	By MS/MS	By matching	By MS/MS	By MS/MS	By MS/MS	49949000	49949000	0	0	1.8138	0	10604000	2860900	10962000	11708000	13814000	NaN	0.38508	NaN	NaN	NaN	NaN	0	0	0	10604000	0	0	2860900	0	0	10962000	0	0	11708000	0	0	13814000	0	0					144	1367	18	18	4378	4608	27573;27574;27575;27576;27577	29731;29732;29733	27574	29732	2508017_480Ex_OC1_3xFlag_GEFH1_shNonSil_2	100792	27575	29733	2508017_480Ex_OC1_3xFlag_GEFH1_shNonSil_3	101234	27575	29733	2508017_480Ex_OC1_3xFlag_GEFH1_shNonSil_3	101234
A6NJW9;P10966	140;140	A6NJW9	A6NJW9	T-cell surface glycoprotein CD8 beta-2 chain;T-cell surface glycoprotein CD8 beta chain	CD8B2;CD8B	sp|A6NJW9|CD8B2_HUMAN T-cell surface glycoprotein CD8 beta-2 chain OS=Homo sapiens OX=9606 GN=CD8B2 PE=3 SV=3;sp|P10966|CD8B_HUMAN T-cell surface glycoprotein CD8 beta chain OS=Homo sapiens OX=9606 GN=CD8B PE=1 SV=1	0.333326	0.197123	0	0.00836671	84.479	47.299	78.548	0.333326	0	0.0128478	78.548	0.332101	0	0.0266334	68.44	0.330989	0	0.0206892	56.205	0.333233	0	0.00836671	84.479	0	0		NaN	0	0		NaN			T	TFGKGTQLSVVDFLPTTAQPTKKSTLKKRVC	X;X;X;X;X;X;X;X;X;X;X;X;X;X;X;Phospho (STY);X;X;X;X;X;X;X;X;X;X;X;X;X;X;X	XXXXPPPPPPPPPPPPPPPPPPXXXXXXXXX	GTQLSVVDFLPT(0.333)T(0.333)AQPT(0.333)K	GT(-46)QLS(-44)VVDFLPT(0)T(0)AQPT(0)K	12	2	0.19324	None	None	None	None	None	None	0	0	0	0	NaN	0	0	0	0	0	0	NaN	NaN	NaN	NaN	NaN	NaN	0	0	0	0	0	0	0	0	0	0	0	0	0	0	0	0	0	0					196	14	140	140	3020	3191			18772	20391	2508017_480Ex_OC1_3xFlag_GEFH1_shA6B9_1	136181	18775	20394	2508017_480Ex_OC1_3xFlag_GEFH1_shNonSil_1	137250	18775	20394	2508017_480Ex_OC1_3xFlag_GEFH1_shNonSil_1	137250
A6NJW9;P10966	141;141	A6NJW9	A6NJW9	T-cell surface glycoprotein CD8 beta-2 chain;T-cell surface glycoprotein CD8 beta chain	CD8B2;CD8B	sp|A6NJW9|CD8B2_HUMAN T-cell surface glycoprotein CD8 beta-2 chain OS=Homo sapiens OX=9606 GN=CD8B2 PE=3 SV=3;sp|P10966|CD8B_HUMAN T-cell surface glycoprotein CD8 beta chain OS=Homo sapiens OX=9606 GN=CD8B PE=1 SV=1	0.333326	0.198895	0	0.00836671	84.479	47.299	78.548	0.333326	0	0.0128478	78.548	0.332101	0	0.0266334	68.44	0.330989	0	0.0206892	56.205	0.333233	0	0.00836671	84.479	0	0		NaN	0	0		NaN			T	FGKGTQLSVVDFLPTTAQPTKKSTLKKRVCR	X;X;X;X;X;X;X;X;X;X;X;X;X;X;X;X;X;X;X;X;X;X;X;X;X;X;X;X;X;X;X	XXXXXXXXXXXXXXXXXXXXXXXXXXXXXXX	GTQLSVVDFLPT(0.333)T(0.333)AQPT(0.333)K	GT(-46)QLS(-44)VVDFLPT(0)T(0)AQPT(0)K	13	2	0.19324	None	None	None	None	None	None	0	0	0	0	NaN	0	0	0	0	0	0	NaN	NaN	NaN	NaN	NaN	NaN	0	0	0	0	0	0	0	0	0	0	0	0	0	0	0	0	0	0					197	14	141	141	3020	3191			18772	20391	2508017_480Ex_OC1_3xFlag_GEFH1_shA6B9_1	136181	18775	20394	2508017_480Ex_OC1_3xFlag_GEFH1_shNonSil_1	137250	18775	20394	2508017_480Ex_OC1_3xFlag_GEFH1_shNonSil_1	137250
A6NJW9;P10966	145;145	A6NJW9	A6NJW9	T-cell surface glycoprotein CD8 beta-2 chain;T-cell surface glycoprotein CD8 beta chain	CD8B2;CD8B	sp|A6NJW9|CD8B2_HUMAN T-cell surface glycoprotein CD8 beta-2 chain OS=Homo sapiens OX=9606 GN=CD8B2 PE=3 SV=3;sp|P10966|CD8B_HUMAN T-cell surface glycoprotein CD8 beta chain OS=Homo sapiens OX=9606 GN=CD8B PE=1 SV=1	0.333326	0.195338	0	0.00836671	84.479	47.299	78.548	0.333326	0	0.0128478	78.548	0.332101	0	0.0266334	68.44	0.330989	0	0.0206892	56.205	0.333233	0	0.00836671	84.479	0	0		NaN	0	0		NaN			T	TQLSVVDFLPTTAQPTKKSTLKKRVCRLPRP	X;X;X;X;X;X;X;X;X;X;X;X;X;X;X;X;X;X;X;X;X;X;X;X;X;X;X;X;X;X;X	XXXXXXXXXXXXXXXXXXXXXXXXXXXXXXX	GTQLSVVDFLPT(0.333)T(0.333)AQPT(0.333)K	GT(-46)QLS(-44)VVDFLPT(0)T(0)AQPT(0)K	17	2	0.19324	None	None	None	None	None	None	0	0	0	0	NaN	0	0	0	0	0	0	NaN	NaN	NaN	NaN	NaN	NaN	0	0	0	0	0	0	0	0	0	0	0	0	0	0	0	0	0	0					198	14	145	145	3020	3191			18772	20391	2508017_480Ex_OC1_3xFlag_GEFH1_shA6B9_1	136181	18775	20394	2508017_480Ex_OC1_3xFlag_GEFH1_shNonSil_1	137250	18775	20394	2508017_480Ex_OC1_3xFlag_GEFH1_shNonSil_1	137250
P21127	658	P21127	P21127	Cyclin-dependent kinase 11B	CDK11B	sp|P21127|CD11B_HUMAN Cyclin-dependent kinase 11B OS=Homo sapiens OX=9606 GN=CDK11B PE=1 SV=4	0.991519	0.000871195	20.6469	0.00116687	62.813	15.921	62.813					0	0		NaN	0.991519	20.6469	0.00116687	62.813	0.958712	13.4764	0.00812894	42.913	0	0		NaN						2	S	EIDQINKVFKDLGTPSEKIWPGYSELPAVKK	X;X;X;X;X;X;X;X;X;X;X;X;X;Phospho (STY);X;Phospho (STY);X;X;X;X;X;X;X;X;X;X;X;X;X;X;X	PPPPPPPPPPPPPPPPPPXXXXXXXXXXXXX	S(0.016)EIDQINKVFKDLGT(0.993)PS(0.992)EK	S(-21)EIDQINKVFKDLGT(21)PS(21)EK	17	3	1.3089	None	By matching	By MS/MS	By matching	By MS/MS	None	1243800000	0	1243800000	0	NaN	0	3362800	0	1.0723e+09	760830	0	NaN	NaN	NaN	NaN	NaN	NaN	0	0	0	0	3362800	0	0	0	0	0	1.0723e+09	0	0	760830	0	0	0	0					38	358	658	658	6457	6847	41797;41798;41799;41800	44694;44695	41797	44694	2508017_480Ex_OC1_3xFlag_GEFH1_shA6B9_3	3535	41797	44694	2508017_480Ex_OC1_3xFlag_GEFH1_shA6B9_3	3535	41797	44694	2508017_480Ex_OC1_3xFlag_GEFH1_shA6B9_3	3535
P21127	656	P21127	P21127	Cyclin-dependent kinase 11B	CDK11B	sp|P21127|CD11B_HUMAN Cyclin-dependent kinase 11B OS=Homo sapiens OX=9606 GN=CDK11B PE=1 SV=4	0.992848	0.000726566	21.3871	0.00116687	62.813	15.921	62.813					0	0		NaN	0.992848	21.3871	0.00116687	62.813	0.960613	13.6812	0.00812894	42.913	0	0		NaN						2	T	KSEIDQINKVFKDLGTPSEKIWPGYSELPAV	X;X;X;X;X;X;X;X;X;X;X;X;X;X;X;Phospho (STY);X;Phospho (STY);X;X;X;X;X;X;X;X;X;X;X;X;X	XPPPPPPPPPPPPPPPPPPPXXXXXXXXXXX	S(0.016)EIDQINKVFKDLGT(0.993)PS(0.992)EK	S(-21)EIDQINKVFKDLGT(21)PS(21)EK	15	3	1.3089	None	By matching	By MS/MS	By matching	By MS/MS	None	1243800000	0	1243800000	0	NaN	0	3362800	0	1.0723e+09	760830	0	NaN	NaN	NaN	NaN	NaN	NaN	0	0	0	0	3362800	0	0	0	0	0	1.0723e+09	0	0	760830	0	0	0	0					209	358	656	656	6457	6847	41797;41798;41799;41800	44694;44695	41797	44694	2508017_480Ex_OC1_3xFlag_GEFH1_shA6B9_3	3535	41797	44694	2508017_480Ex_OC1_3xFlag_GEFH1_shA6B9_3	3535	41797	44694	2508017_480Ex_OC1_3xFlag_GEFH1_shA6B9_3	3535
P21127;Q9UQ88	277;265	P21127	P21127	Cyclin-dependent kinase 11B;Cyclin-dependent kinase 11A	CDK11B;CDK11A	sp|P21127|CD11B_HUMAN Cyclin-dependent kinase 11B OS=Homo sapiens OX=9606 GN=CDK11B PE=1 SV=4;sp|Q9UQ88|CD11A_HUMAN Cyclin-dependent kinase 11A OS=Homo sapiens OX=9606 GN=CDK11A PE=1 SV=4	0.999994	1.7969e-07	51.7232	3.01324e-08	134.14	113.84	134.14	0	0		NaN	0	0		NaN	0	0		NaN	0.999994	51.7232	3.01324e-08	134.14	0.999991	49.8509	2.12639e-07	117	0.999975	45.4721	6.89488e-05	108.34		2	S	PAQLKEEKMEERDLLSDLQDISDSERKTSSA	X;X;X;X;X;X;X;X;X;X;X;X;X;X;X;Phospho (STY);X;X;X;X;X;Phospho (STY);X;X;X;X;X;X;X;X;X	XXXXXXXXXXXXPPPPPPPPPPPPPPXXXXX	DLLS(1)DLQDIS(0.875)DS(0.125)ER	DLLS(52)DLQDIS(8.4)DS(-8.4)ER	4	2	1.1281	None	By MS/MS	By matching	By MS/MS	By MS/MS	By MS/MS	23346000	0	23346000	0	NaN	0	1977400	1830300	7673900	7156500	4708400	NaN	NaN	NaN	NaN	NaN	NaN	0	0	0	0	1977400	0	0	1830300	0	0	7673900	0	0	7156500	0	0	4708400	0					36	358	277	277	1101	1177;1178	6854;6855;6856;6857;6858	7637;7638;7639	6854	7637	2508017_480Ex_OC1_3xFlag_GEFH1_shNonSil_1	211215	6854	7637	2508017_480Ex_OC1_3xFlag_GEFH1_shNonSil_1	211215	6854	7637	2508017_480Ex_OC1_3xFlag_GEFH1_shNonSil_1	211215
P21127;Q9UQ88	283;271	P21127	P21127	Cyclin-dependent kinase 11B;Cyclin-dependent kinase 11A	CDK11B;CDK11A	sp|P21127|CD11B_HUMAN Cyclin-dependent kinase 11B OS=Homo sapiens OX=9606 GN=CDK11B PE=1 SV=4;sp|Q9UQ88|CD11A_HUMAN Cyclin-dependent kinase 11A OS=Homo sapiens OX=9606 GN=CDK11A PE=1 SV=4	0.874618	0.0153721	8.43579	3.01324e-08	134.14	113.84	134.14	0	0		NaN	0	0		NaN	0	0		NaN	0.874618	8.43579	3.01324e-08	134.14	0.871337	8.30729	2.12639e-07	117	0.868495	8.19812	6.89488e-05	108.34		1;2	S	EKMEERDLLSDLQDISDSERKTSSAESSSAE	X;X;X;X;X;X;X;X;X;Phospho (STY);X;X;X;X;X;Phospho (STY);X;X;X;X;X;X;X;X;X;X;X;X;X;X;X	XXXXXXPPPPPPPPPPPPPPXXXXXXXXXXX	DLLS(1)DLQDIS(0.875)DS(0.125)ER	DLLS(52)DLQDIS(8.4)DS(-8.4)ER	10	2	1.1281	By MS/MS	By MS/MS	By MS/MS	By MS/MS	By MS/MS	By MS/MS	63113000	39766000	23346000	0	NaN	3223800	5610800	5087100	18868000	15226000	15096000	NaN	NaN	NaN	NaN	NaN	NaN	3223800	0	0	3633400	1977400	0	3256800	1830300	0	11194000	7673900	0	8069900	7156500	0	10388000	4708400	0					37	358	283	283	1101	1177;1178	6854;6855;6856;6857;6858;6859;6860;6861;6862;6863;6864	7637;7638;7639;7640	6854	7637	2508017_480Ex_OC1_3xFlag_GEFH1_shNonSil_1	211215	6854	7637	2508017_480Ex_OC1_3xFlag_GEFH1_shNonSil_1	211215	6854	7637	2508017_480Ex_OC1_3xFlag_GEFH1_shNonSil_1	211215
Q14004	325	Q14004	Q14004	Cyclin-dependent kinase 13	CDK13	sp|Q14004|CDK13_HUMAN Cyclin-dependent kinase 13 OS=Homo sapiens OX=9606 GN=CDK13 PE=1 SV=2	0.477692	0.152866	0	0.00669314	49.865	14.56	49.865	0	0		NaN									0	0		NaN	0	0		NaN	0.477692	0	0.00669314	49.865			S	YRRRRSLSPLGGRDDSPVSHRASQSLRSRKS	X;X;X;X;X;X;X;X;X;X;X;X;X;X;X;Phospho (STY);X;X;Phospho (STY);X;X;X;X;X;X;X;X;X;X;X;X	XXXXXPPPPPPPPPPPPPPPPPPPPPPXXXX	S(0.042)LS(0.048)PLGGRDDS(0.478)PVS(0.478)HRAS(0.418)QS(0.537)LR	S(-13)LS(-12)PLGGRDDS(0)PVS(0)HRAS(0)QS(0)LR	11	3	-0.68245	None	None	None	None	None	None	0	0	0	0	NaN	0	0	0	0	0	0	NaN	NaN	NaN	NaN	NaN	NaN	0	0	0	0	0	0	0	0	0	0	0	0	0	0	0	0	0	0					61	822	325	325	6743	7150			43855	46998	2508017_480Ex_OC1_3xFlag_GEFH1_shNonSil_3	71009	43855	46998	2508017_480Ex_OC1_3xFlag_GEFH1_shNonSil_3	71009	43855	46998	2508017_480Ex_OC1_3xFlag_GEFH1_shNonSil_3	71009
Q14004	328	Q14004	Q14004	Cyclin-dependent kinase 13	CDK13	sp|Q14004|CDK13_HUMAN Cyclin-dependent kinase 13 OS=Homo sapiens OX=9606 GN=CDK13 PE=1 SV=2	0.477692	0.151301	0	0.00669314	49.865	14.56	49.865	0	0		NaN									0	0		NaN	0	0		NaN	0.477692	0	0.00669314	49.865			S	RRSLSPLGGRDDSPVSHRASQSLRSRKSPSP	X;X;X;X;X;X;X;X;X;X;X;X;Phospho (STY);X;X;Phospho (STY);X;X;X;X;X;X;X;X;X;X;X;X;X;X;X	XXPPPPPPPPPPPPPPPPPPPPPPXXXXXXX	S(0.042)LS(0.048)PLGGRDDS(0.478)PVS(0.478)HRAS(0.418)QS(0.537)LR	S(-13)LS(-12)PLGGRDDS(0)PVS(0)HRAS(0)QS(0)LR	14	3	-0.68245	None	None	None	None	None	None	0	0	0	0	NaN	0	0	0	0	0	0	NaN	NaN	NaN	NaN	NaN	NaN	0	0	0	0	0	0	0	0	0	0	0	0	0	0	0	0	0	0					62	822	328	328	6743	7150			43855	46998	2508017_480Ex_OC1_3xFlag_GEFH1_shNonSil_3	71009	43855	46998	2508017_480Ex_OC1_3xFlag_GEFH1_shNonSil_3	71009	43855	46998	2508017_480Ex_OC1_3xFlag_GEFH1_shNonSil_3	71009
Q14004	332	Q14004	Q14004	Cyclin-dependent kinase 13	CDK13	sp|Q14004|CDK13_HUMAN Cyclin-dependent kinase 13 OS=Homo sapiens OX=9606 GN=CDK13 PE=1 SV=2	0.418151	0.175257	0	0.00669314	49.865	14.56	49.865	0	0		NaN									0	0		NaN	0	0		NaN	0.418151	0	0.00669314	49.865			S	SPLGGRDDSPVSHRASQSLRSRKSPSPAGGG	X;X;X;X;X;X;X;X;X;X;X;X;X;X;X;X;X;X;X;X;X;X;X;X;X;X;X;X;X;X;X	XXXXXXXXXXXXXXXXXXXXXXXXXXXXXXX	S(0.042)LS(0.048)PLGGRDDS(0.478)PVS(0.478)HRAS(0.418)QS(0.537)LR	S(-13)LS(-12)PLGGRDDS(0)PVS(0)HRAS(0)QS(0)LR	18	3	-0.68245	None	None	None	None	None	None	0	0	0	0	NaN	0	0	0	0	0	0	NaN	NaN	NaN	NaN	NaN	NaN	0	0	0	0	0	0	0	0	0	0	0	0	0	0	0	0	0	0					63	822	332	332	6743	7150			43855	46998	2508017_480Ex_OC1_3xFlag_GEFH1_shNonSil_3	71009	43855	46998	2508017_480Ex_OC1_3xFlag_GEFH1_shNonSil_3	71009	43855	46998	2508017_480Ex_OC1_3xFlag_GEFH1_shNonSil_3	71009
Q14004	334	Q14004	Q14004	Cyclin-dependent kinase 13	CDK13	sp|Q14004|CDK13_HUMAN Cyclin-dependent kinase 13 OS=Homo sapiens OX=9606 GN=CDK13 PE=1 SV=2	0.536557	0.112068	0	0.00669314	49.865	14.56	49.865	0	0		NaN									0	0		NaN	0	0		NaN	0.536557	0	0.00669314	49.865		2	S	LGGRDDSPVSHRASQSLRSRKSPSPAGGGSS	X;X;X;X;X;X;X;X;X;X;X;X;X;X;X;X;X;X;X;X;X;X;X;X;X;X;X;X;X;X;X	XXXXXXXXXXXXXXXXXXXXXXXXXXXXXXX	S(0.042)LS(0.048)PLGGRDDS(0.478)PVS(0.478)HRAS(0.418)QS(0.537)LR	S(-13)LS(-12)PLGGRDDS(0)PVS(0)HRAS(0)QS(0)LR	20	3	-0.68245	By MS/MS	None	None	By matching	By MS/MS	By MS/MS	8.3757e+09	0	8.3757e+09	0	NaN	447100000	0	0	3.7608e+09	2.9268e+09	1241000000	NaN	NaN	NaN	NaN	NaN	NaN	0	447100000	0	0	0	0	0	0	0	0	3.7608e+09	0	0	2.9268e+09	0	0	1241000000	0					64	822	334	334	6743	7150	43855;43856;43857;43858	46998	43855	46998	2508017_480Ex_OC1_3xFlag_GEFH1_shNonSil_3	71009	43855	46998	2508017_480Ex_OC1_3xFlag_GEFH1_shNonSil_3	71009	43855	46998	2508017_480Ex_OC1_3xFlag_GEFH1_shNonSil_3	71009
Q5SW79;Q96L14	1515;224	Q5SW79	Q5SW79	Centrosomal protein of 170 kDa;Cep170-like protein	CEP170;CEP170P1	sp|Q5SW79|CE170_HUMAN Centrosomal protein of 170 kDa OS=Homo sapiens OX=9606 GN=CEP170 PE=1 SV=1;sp|Q96L14|C170L_HUMAN Cep170-like protein OS=Homo sapiens OX=9606 GN=CEP170P1 PE=5 SV=2	0.989738	0.00095896	19.8558	4.06211e-59	107.3	97.016	107.3	0.857304	8.19591	4.6399e-15	59.112	0.973936	15.8765	9.09201e-30	75.933	0.989738	19.8558	4.06211e-59	107.3	0	0		NaN					0	0		NaN		1	S	LEALNNMGFPSAMLPSPPKQKSSPVNNHHSP	X;X;X;X;X;X;Oxidation (M);X;X;X;X;X;Oxidation (M);X;X;Phospho (STY);X;X;X;X;X;X;X;X;X;X;X;X;X;X;X	PPPPPPPPPPPPPPPPPPPXXXXXXXXXXXX	QLQAINAMIDPDGTLEALNNMGFPS(0.01)AMLPS(0.99)PPK	QLQAINAMIDPDGT(-45)LEALNNMGFPS(-20)AMLPS(20)PPK	30	3	0.55746	By MS/MS	By MS/MS	By MS/MS	By matching	None	By matching	210000000	210000000	0	0	NaN	50178000	39677000	59307000	29359000	0	31480000	NaN	NaN	NaN	NaN	NaN	NaN	50178000	0	0	39677000	0	0	59307000	0	0	29359000	0	0	0	0	0	31480000	0	0					75	953	1515	1515	6091	6461	39838;39839;39840;39841;39842	42606;42607;42608	39840	42608	2508017_480Ex_OC1_3xFlag_GEFH1_shA6B9_3	206756	39840	42608	2508017_480Ex_OC1_3xFlag_GEFH1_shA6B9_3	206756	39840	42608	2508017_480Ex_OC1_3xFlag_GEFH1_shA6B9_3	206756
Q9BV73	2162	Q9BV73	Q9BV73	Centrosome-associated protein CEP250	CEP250	sp|Q9BV73|CP250_HUMAN Centrosome-associated protein CEP250 OS=Homo sapiens OX=9606 GN=CEP250 PE=1 SV=2	1	0	28.1813	0.00254753	72.006	23.265	72.006													1	28.1813	0.00254753	72.006										1	T	RLQRELERLQAALRQTEAREIEWREKAQDLA	X;X;X;X;X;X;X;X;X;X;X;X;X;X;X;Phospho (STY);X;X;X;X;X;X;X;X;X;X;X;X;X;X;X	XXXXXXXXPPPPPPPPPPPPPPPPXXXXXXX	LQAALRQT(1)EAREIEWR	LQAALRQT(28)EAREIEWR	8	2	2.1609	None	None	None	By MS/MS	None	None	0	0	0	0	NaN	0	0	0	0	0	0	NaN	NaN	NaN	NaN	NaN	NaN	0	0	0	0	0	0	0	0	0	0	0	0	0	0	0	0	0	0					250	1306	2162	2162	4769	5013	29986	32220	29986	32220	2508017_480Ex_OC1_3xFlag_GEFH1_shNonSil_1	129807	29986	32220	2508017_480Ex_OC1_3xFlag_GEFH1_shNonSil_1	129807	29986	32220	2508017_480Ex_OC1_3xFlag_GEFH1_shNonSil_1	129807
P23528	3	P23528	P23528	Cofilin-1	CFL1	sp|P23528|COF1_HUMAN Cofilin-1 OS=Homo sapiens OX=9606 GN=CFL1 PE=1 SV=3	0.953705	0.00463782	13.1388	0.00706884	44.616	28.726	42.809	0	0		NaN	0	0		NaN	0	0		NaN	0.93156	11.339	0.00706884	44.616					0.953705	13.1388	0.00769815	42.809		1	S	_____________MASGVAVSDGVIKVFNDM	X;X;X;X;X;X;X;X;X;X;X;X;X;X;X;Phospho (STY);X;X;X;X;X;X;X;X;X;X;X;X;X;X;X	XXXXXXXXXXXXXXPPPPPPPPPPPPXXXXX	AS(0.954)GVAVS(0.046)DGVIK	AS(13)GVAVS(-13)DGVIK	2	2	-1.7169	By MS/MS	By MS/MS	By matching	By MS/MS	None	By MS/MS	23921000	23921000	0	0	0.22775	3109800	6416600	2543500	3813300	0	8037300	0.35544	0.42312	0.559	0.13446	0	0.33022	3109800	0	0	6416600	0	0	2543500	0	0	3813300	0	0	0	0	0	8037300	0	0					39	375	3	3	637	686	3691;3692;3693;3694;3695	4036;4037	3692	4037	2508017_480Ex_OC1_3xFlag_GEFH1_shNonSil_3	136432	3691	4036	2508017_480Ex_OC1_3xFlag_GEFH1_shNonSil_1	138699	3691	4036	2508017_480Ex_OC1_3xFlag_GEFH1_shNonSil_1	138699
Q2HXU8	15	Q2HXU8	Q2HXU8	C-type lectin domain family 12 member B	CLEC12B	sp|Q2HXU8|CL12B_HUMAN C-type lectin domain family 12 member B OS=Homo sapiens OX=9606 GN=CLEC12B PE=1 SV=1	0.663283	0.0713752	0	0.000885408	59.418	38.465	59.418					0.663283	0	0.000885408	59.418	0	0		NaN	0	0		NaN	0	0		NaN	0	0		NaN		3	S	_MSEEVTYATLTFQDSAGARNNRDGNNLRKR	X;X;X;X;X;X;X;X;X;X;X;X;X;X;X;X;X;X;X;X;X;X;X;X;X;X;X;X;X;X;X	XXXXXXXXXXXXXXXXXXXXXXXXXXXXXXX	S(0.017)EEVT(0.544)Y(0.448)AT(0.663)LT(0.663)FQDS(0.663)AGAR	S(-17)EEVT(0.85)Y(-0.85)AT(0)LT(0)FQDS(0)AGAR	14	2	-1.8111	None	By MS/MS	By MS/MS	By MS/MS	By matching	By MS/MS	3.6936e+09	0	0	3.6936e+09	NaN	0	1.0648e+09	179480000	620020000	950790000	878480000	NaN	NaN	NaN	NaN	NaN	NaN	0	0	0	0	0	1.0648e+09	0	0	179480000	0	0	620020000	0	0	950790000	0	0	878480000					70	910	15	15	6452	6842	41756;41757;41758;41759;41760	44659	41756	44659	2508017_480Ex_OC1_3xFlag_GEFH1_shA6B9_2	55108	41756	44659	2508017_480Ex_OC1_3xFlag_GEFH1_shA6B9_2	55108	41756	44659	2508017_480Ex_OC1_3xFlag_GEFH1_shA6B9_2	55108
Q2HXU8	6	Q2HXU8	Q2HXU8	C-type lectin domain family 12 member B	CLEC12B	sp|Q2HXU8|CL12B_HUMAN C-type lectin domain family 12 member B OS=Homo sapiens OX=9606 GN=CLEC12B PE=1 SV=1	0.54408	0.108742	0.85356	0.000885408	59.418	38.465	59.418					0.54408	0.85356	0.000885408	59.418	0	0		NaN	0	0		NaN	0	0		NaN	0	0		NaN		3	T	__________MSEEVTYATLTFQDSAGARNN	X;X;X;X;X;X;X;X;X;X;X;X;X;X;X;Phospho (STY);X;X;Phospho (STY);X;Phospho (STY);X;X;X;X;X;X;X;X;X;X	XXXXXXXXXXXPPPPPPPPPPPPPPPPPPXX	S(0.017)EEVT(0.544)Y(0.448)AT(0.663)LT(0.663)FQDS(0.663)AGAR	S(-17)EEVT(0.85)Y(-0.85)AT(0)LT(0)FQDS(0)AGAR	5	2	-1.8111	None	By MS/MS	By MS/MS	By MS/MS	By matching	By MS/MS	3.6936e+09	0	0	3.6936e+09	NaN	0	1.0648e+09	179480000	620020000	950790000	878480000	NaN	NaN	NaN	NaN	NaN	NaN	0	0	0	0	0	1.0648e+09	0	0	179480000	0	0	620020000	0	0	950790000	0	0	878480000					215	910	6	6	6452	6842	41756;41757;41758;41759;41760	44659	41756	44659	2508017_480Ex_OC1_3xFlag_GEFH1_shA6B9_2	55108	41756	44659	2508017_480Ex_OC1_3xFlag_GEFH1_shA6B9_2	55108	41756	44659	2508017_480Ex_OC1_3xFlag_GEFH1_shA6B9_2	55108
Q2HXU8	9	Q2HXU8	Q2HXU8	C-type lectin domain family 12 member B	CLEC12B	sp|Q2HXU8|CL12B_HUMAN C-type lectin domain family 12 member B OS=Homo sapiens OX=9606 GN=CLEC12B PE=1 SV=1	0.663381	0.0684754	0	0.000885408	59.418	38.465	59.418					0.663381	0	0.000885408	59.418	0	0		NaN	0	0		NaN	0	0		NaN	0	0		NaN		3	T	_______MSEEVTYATLTFQDSAGARNNRDG	X;X;X;X;X;X;X;X;X;X;X;X;Phospho (STY);X;X;Phospho (STY);X;Phospho (STY);X;X;X;X;X;X;X;X;X;X;X;X;X	XXXXXXXXPPPPPPPPPPPPPPPPPPXXXXX	S(0.017)EEVT(0.544)Y(0.448)AT(0.663)LT(0.663)FQDS(0.663)AGAR	S(-17)EEVT(0.85)Y(-0.85)AT(0)LT(0)FQDS(0)AGAR	8	2	-1.8111	None	By MS/MS	By MS/MS	By MS/MS	By matching	By MS/MS	3.6936e+09	0	0	3.6936e+09	NaN	0	1.0648e+09	179480000	620020000	950790000	878480000	NaN	NaN	NaN	NaN	NaN	NaN	0	0	0	0	0	1.0648e+09	0	0	179480000	0	0	620020000	0	0	950790000	0	0	878480000					216	910	9	9	6452	6842	41756;41757;41758;41759;41760	44659	41756	44659	2508017_480Ex_OC1_3xFlag_GEFH1_shA6B9_2	55108	41756	44659	2508017_480Ex_OC1_3xFlag_GEFH1_shA6B9_2	55108	41756	44659	2508017_480Ex_OC1_3xFlag_GEFH1_shA6B9_2	55108
Q2HXU8	11	Q2HXU8	Q2HXU8	C-type lectin domain family 12 member B	CLEC12B	sp|Q2HXU8|CL12B_HUMAN C-type lectin domain family 12 member B OS=Homo sapiens OX=9606 GN=CLEC12B PE=1 SV=1	0.663301	0.0699332	0	0.000885408	59.418	38.465	59.418					0.663301	0	0.000885408	59.418	0	0		NaN	0	0		NaN	0	0		NaN	0	0		NaN		3	T	_____MSEEVTYATLTFQDSAGARNNRDGNN	X;X;X;X;X;X;X;X;X;X;Phospho (STY);X;X;Phospho (STY);X;Phospho (STY);X;X;X;X;X;X;X;X;X;X;X;X;X;X;X	XXXXXXPPPPPPPPPPPPPPPPPPXXXXXXX	S(0.017)EEVT(0.544)Y(0.448)AT(0.663)LT(0.663)FQDS(0.663)AGAR	S(-17)EEVT(0.85)Y(-0.85)AT(0)LT(0)FQDS(0)AGAR	10	2	-1.8111	None	By MS/MS	By MS/MS	By MS/MS	By matching	By MS/MS	3.6936e+09	0	0	3.6936e+09	NaN	0	1.0648e+09	179480000	620020000	950790000	878480000	NaN	NaN	NaN	NaN	NaN	NaN	0	0	0	0	0	1.0648e+09	0	0	179480000	0	0	620020000	0	0	950790000	0	0	878480000					217	910	11	11	6452	6842	41756;41757;41758;41759;41760	44659	41756	44659	2508017_480Ex_OC1_3xFlag_GEFH1_shA6B9_2	55108	41756	44659	2508017_480Ex_OC1_3xFlag_GEFH1_shA6B9_2	55108	41756	44659	2508017_480Ex_OC1_3xFlag_GEFH1_shA6B9_2	55108
Q8NHS4	128	Q8NHS4	Q8NHS4	Clathrin heavy chain linker domain-containing protein 1	CLHC1	sp|Q8NHS4|CLHC1_HUMAN Clathrin heavy chain linker domain-containing protein 1 OS=Homo sapiens OX=9606 GN=CLHC1 PE=1 SV=3	0.658357	0.0784586	0	3.28176e-06	111.06	58.81	76.143					0.657102	0	3.28176e-06	111.06					0.62496	0	0.0206167	63.32	0.55587	0	0.0071114	67.726	0.658357	0	0.0036374	76.143		2	S	RKRTIQLEAKMRIIESNSSKIQSQIDHIKQC	X;X;X;X;X;X;X;X;X;X;X;X;X;X;X;Phospho (STY);X;Phospho (STY);X;X;X;X;X;X;X;X;X;X;X;X;X	XXXXXXXXXXXXPPPPPPPPPPPPPPPPPXX	IIES(0.658)NS(0.658)S(0.658)KIQS(0.025)QIDHIK	IIES(0)NS(0)S(0)KIQS(-16)QIDHIK	4	2	-0.3415	None	By matching	None	By MS/MS	By matching	By MS/MS	5486700000	0	5486700000	0	NaN	0	995650000	0	2403000000	1.0674e+09	1.0206e+09	NaN	NaN	NaN	NaN	NaN	NaN	0	0	0	0	995650000	0	0	0	0	0	2403000000	0	0	1.0674e+09	0	0	1.0206e+09	0					96	1116	128	128	3486	3671	21469;21470;21471;21472	23289;23290;23291;23292	21472	23292	2508017_480Ex_OC1_3xFlag_GEFH1_shNonSil_3	166553	21469	23289	2508017_480Ex_OC1_3xFlag_GEFH1_shA6B9_2	166099	21469	23289	2508017_480Ex_OC1_3xFlag_GEFH1_shA6B9_2	166099
Q8NHS4	130	Q8NHS4	Q8NHS4	Clathrin heavy chain linker domain-containing protein 1	CLHC1	sp|Q8NHS4|CLHC1_HUMAN Clathrin heavy chain linker domain-containing protein 1 OS=Homo sapiens OX=9606 GN=CLHC1 PE=1 SV=3	0.658357	0.0798365	0	3.28176e-06	111.06	58.81	76.143					0.657102	0	3.28176e-06	111.06					0.62496	0	0.0206167	63.32	0.55587	0	0.0071114	67.726	0.658357	0	0.0036374	76.143		2	S	RTIQLEAKMRIIESNSSKIQSQIDHIKQCRA	X;X;X;X;X;X;X;X;X;X;X;X;X;Phospho (STY);X;Phospho (STY);X;X;X;X;X;X;X;X;X;X;X;X;X;X;X	XXXXXXXXXXPPPPPPPPPPPPPPPPPXXXX	IIES(0.658)NS(0.658)S(0.658)KIQS(0.025)QIDHIK	IIES(0)NS(0)S(0)KIQS(-16)QIDHIK	6	2	-0.3415	None	By matching	None	By MS/MS	By matching	By MS/MS	5486700000	0	5486700000	0	NaN	0	995650000	0	2403000000	1.0674e+09	1.0206e+09	NaN	NaN	NaN	NaN	NaN	NaN	0	0	0	0	995650000	0	0	0	0	0	2403000000	0	0	1.0674e+09	0	0	1.0206e+09	0					97	1116	130	130	3486	3671	21469;21470;21471;21472	23289;23290;23291;23292	21472	23292	2508017_480Ex_OC1_3xFlag_GEFH1_shNonSil_3	166553	21469	23289	2508017_480Ex_OC1_3xFlag_GEFH1_shA6B9_2	166099	21469	23289	2508017_480Ex_OC1_3xFlag_GEFH1_shA6B9_2	166099
Q8NHS4	131	Q8NHS4	Q8NHS4	Clathrin heavy chain linker domain-containing protein 1	CLHC1	sp|Q8NHS4|CLHC1_HUMAN Clathrin heavy chain linker domain-containing protein 1 OS=Homo sapiens OX=9606 GN=CLHC1 PE=1 SV=3	0.658357	0.0770661	0	3.28176e-06	111.06	58.81	76.143					0.657102	0	3.28176e-06	111.06					0.62496	0	0.0206167	63.32	0.55587	0	0.0071114	67.726	0.658357	0	0.0036374	76.143		2	S	TIQLEAKMRIIESNSSKIQSQIDHIKQCRAE	X;X;X;X;X;X;X;X;X;X;X;X;X;X;X;X;X;X;X;X;X;X;X;X;X;X;X;X;X;X;X	XXXXXXXXXXXXXXXXXXXXXXXXXXXXXXX	IIES(0.658)NS(0.658)S(0.658)KIQS(0.025)QIDHIK	IIES(0)NS(0)S(0)KIQS(-16)QIDHIK	7	2	-0.3415	None	By matching	None	By MS/MS	By matching	By MS/MS	5486700000	0	5486700000	0	NaN	0	995650000	0	2403000000	1.0674e+09	1.0206e+09	NaN	NaN	NaN	NaN	NaN	NaN	0	0	0	0	995650000	0	0	0	0	0	2403000000	0	0	1.0674e+09	0	0	1.0206e+09	0					98	1116	131	131	3486	3671	21469;21470;21471;21472	23289;23290;23291;23292	21472	23292	2508017_480Ex_OC1_3xFlag_GEFH1_shNonSil_3	166553	21469	23289	2508017_480Ex_OC1_3xFlag_GEFH1_shA6B9_2	166099	21469	23289	2508017_480Ex_OC1_3xFlag_GEFH1_shA6B9_2	166099
P54105	102	P54105	P54105	Methylosome subunit pICln	CLNS1A	sp|P54105|ICLN_HUMAN Methylosome subunit pICln OS=Homo sapiens OX=9606 GN=CLNS1A PE=1 SV=1	0.565226	0.102096	3.94594	0.000140766	53.705	48.575	53.705																					0.565226	3.94594	0.000140766	53.705		1	S	EEESKEPVADEEEEDSDDDVEPITEFRFVPS	X;X;X;X;X;X;X;X;X;X;X;X;X;X;X;Phospho (STY);X;X;X;X;X;X;X;X;X;X;X;X;X;X;X	PPPPPPPPPPPPPPPPPPPPPPPPPPPXXXX	FEEES(0.228)KEPVADEEEEDS(0.565)DDDVEPIT(0.207)EFR	FEEES(-3.9)KEPVADEEEEDS(3.9)DDDVEPIT(-4.4)EFR	17	3	0.57929	None	None	None	None	None	By MS/MS	0	0	0	0	NaN	0	0	0	0	0	0	NaN	NaN	NaN	NaN	NaN	NaN	0	0	0	0	0	0	0	0	0	0	0	0	0	0	0	0	0	0					45	569	102	102	2267	2406	14214	15605	14214	15605	2508017_480Ex_OC1_3xFlag_GEFH1_shNonSil_3	133320	14214	15605	2508017_480Ex_OC1_3xFlag_GEFH1_shNonSil_3	133320	14214	15605	2508017_480Ex_OC1_3xFlag_GEFH1_shNonSil_3	133320
Q6PD62	925	Q6PD62	Q6PD62	RNA polymerase-associated protein CTR9 homolog	CTR9	sp|Q6PD62|CTR9_HUMAN RNA polymerase-associated protein CTR9 homolog OS=Homo sapiens OX=9606 GN=CTR9 PE=1 SV=1	0.975195	0.00247164	15.9456	8.30372e-12	99.021	85.618	90.654													0.975195	15.9456	8.30372e-12	90.654					0.973795	15.7008	2.37541e-11	99.021		1	T	RSKKGGEFDEFVNDDTDDDLPISKKKKRRKG	X;X;X;X;X;X;X;X;X;X;X;X;X;X;X;Phospho (STY);X;X;X;X;X;X;X;X;X;X;X;X;X;X;X	XXXXPPPPPPPPPPPPPPPPPPPPXXXXXXX	GGEFDEFVNDDT(0.975)DDDLPIS(0.025)K	GGEFDEFVNDDT(16)DDDLPIS(-16)K	12	2	0.58947	None	None	None	By MS/MS	None	By MS/MS	0	0	0	0	NaN	0	0	0	0	0	0	NaN	NaN	NaN	NaN	NaN	NaN	0	0	0	0	0	0	0	0	0	0	0	0	0	0	0	0	0	0					226	997	925	925	2685	2844	16909;16910	18447;18448	16909	18447	2508017_480Ex_OC1_3xFlag_GEFH1_shNonSil_1	170188	16910	18448	2508017_480Ex_OC1_3xFlag_GEFH1_shNonSil_3	168089	16909	18447	2508017_480Ex_OC1_3xFlag_GEFH1_shNonSil_1	170188
Q5TAQ9	99	Q5TAQ9	Q5TAQ9	DDB1- and CUL4-associated factor 8	DCAF8	sp|Q5TAQ9|DCAF8_HUMAN DDB1- and CUL4-associated factor 8 OS=Homo sapiens OX=9606 GN=DCAF8 PE=1 SV=1	1	0	52.4903	2.3635e-35	124.62	114.56	124.62	1	10.586	0.00530501	50.957	1	42.8325	4.33016e-20	106.03	1	15.6759	8.01096e-11	94.856	1	40.8667	3.44641e-12	99.059	1	19.0989	4.66169e-05	76.301	1	52.4903	2.3635e-35	124.62		1	S	TGHYSINDENRVHDRSEEEEEEEEEEEEEQP	X;X;X;X;X;X;X;X;X;X;X;X;X;X;X;Phospho (STY);X;X;X;X;X;X;X;X;X;X;X;X;X;X;X	XXXXXXXXXXXPPPPPPPPPPPPPPPPPPPP	VHDRS(1)EEEEEEEEEEEEEQPR	VHDRS(52)EEEEEEEEEEEEEQPR	5	3	0.75709	By MS/MS	By MS/MS	By MS/MS	By MS/MS	By MS/MS	By MS/MS	289760000	289760000	0	0	NaN	9112900	69597000	7979800	82686000	62345000	58043000	NaN	NaN	NaN	NaN	NaN	NaN	9112900	0	0	69597000	0	0	7979800	0	0	82686000	0	0	62345000	0	0	58043000	0	0					76	962	99	99	7850	8307	51109;51110;51111;51112;51113;51114	54852;54853;54854;54855;54856;54857;54858;54859;54860;54861	51114	54860	2508017_480Ex_OC1_3xFlag_GEFH1_shNonSil_3	41704	51114	54860	2508017_480Ex_OC1_3xFlag_GEFH1_shNonSil_3	41704	51114	54860	2508017_480Ex_OC1_3xFlag_GEFH1_shNonSil_3	41704
Q9NPI6	315	Q9NPI6	Q9NPI6	mRNA-decapping enzyme 1A	DCP1A	sp|Q9NPI6|DCP1A_HUMAN mRNA-decapping enzyme 1A OS=Homo sapiens OX=9606 GN=DCP1A PE=1 SV=3	0.892268	0.0108699	13.85	1.88301e-96	133.13	124.01	117.32	0.892268	13.85	8.02026e-71	117.32	0	0		NaN	0.743424	8.54027	2.15302e-23	76.921	0.632111	5.18547	6.76286e-49	108.95	0.687159	5.49234	1.88301e-96	133.13	0.630482	4.47651	2.43379e-40	103.3		2	S	TQSNEKHAPTYTIPLSPVLSPTLPAEAPTAQ	X;X;X;X;X;X;X;X;X;X;X;X;X;X;X;Phospho (STY);X;X;X;Phospho (STY);X;X;X;X;X;X;X;X;X;X;X	XXXXXXPPPPPPPPPPPPPPPPPPPPPPPPP	HAPT(0.026)Y(0.026)T(0.044)IPLS(0.892)PVLS(0.769)PT(0.239)LPAEAPT(0.003)AQVPPS(0.001)LPR	HAPT(-17)Y(-17)T(-14)IPLS(14)PVLS(5.5)PT(-5.5)LPAEAPT(-28)AQVPPS(-34)LPR	10	3	2.3201	By MS/MS	By matching	By MS/MS	By MS/MS	By MS/MS	By MS/MS	837370000	0	837370000	0	NaN	122640000	145780000	62771000	190890000	141040000	174260000	NaN	NaN	NaN	NaN	NaN	NaN	0	122640000	0	0	145780000	0	0	62771000	0	0	190890000	0	0	141040000	0	0	174260000	0					147	1407	315	315	3108	3280	19190;19191;19192;19193;19194;19195	20793;20794;20795;20796;20797	19190	20793	2508017_480Ex_OC1_3xFlag_GEFH1_shA6B9_1	206275	19193	20796	2508017_480Ex_OC1_3xFlag_GEFH1_shNonSil_2	206865	19193	20796	2508017_480Ex_OC1_3xFlag_GEFH1_shNonSil_2	206865
Q9NPI6	319	Q9NPI6	Q9NPI6	mRNA-decapping enzyme 1A	DCP1A	sp|Q9NPI6|DCP1A_HUMAN mRNA-decapping enzyme 1A OS=Homo sapiens OX=9606 GN=DCP1A PE=1 SV=3	0.87947	0.0138319	10.0903	1.88301e-96	133.13	124.01	133.13	0.769099	5.47846	8.02026e-71	117.32	0	0		NaN	0.730635	5.16211	2.15302e-23	76.921	0.863031	8.51938	6.76286e-49	108.95	0.87947	10.0903	1.88301e-96	133.13	0.797936	5.66377	2.43379e-40	103.3		2	S	EKHAPTYTIPLSPVLSPTLPAEAPTAQVPPS	X;X;X;X;X;X;X;X;X;X;X;Phospho (STY);X;X;X;Phospho (STY);X;X;X;X;X;X;X;X;X;X;X;X;X;X;X	XXPPPPPPPPPPPPPPPPPPPPPPPPPPPPP	HAPT(0.045)Y(0.084)T(0.207)IPLS(0.687)PVLS(0.879)PT(0.097)LPAEAPTAQVPPSLPR	HAPT(-12)Y(-9.5)T(-5.5)IPLS(5.5)PVLS(10)PT(-10)LPAEAPT(-41)AQVPPS(-50)LPR	14	3	1.864	By MS/MS	By matching	By MS/MS	By MS/MS	By MS/MS	By MS/MS	837370000	0	837370000	0	NaN	122640000	145780000	62771000	190890000	141040000	174260000	NaN	NaN	NaN	NaN	NaN	NaN	0	122640000	0	0	145780000	0	0	62771000	0	0	190890000	0	0	141040000	0	0	174260000	0					148	1407	319	319	3108	3280	19190;19191;19192;19193;19194;19195	20793;20794;20795;20796;20797	19193	20796	2508017_480Ex_OC1_3xFlag_GEFH1_shNonSil_2	206865	19193	20796	2508017_480Ex_OC1_3xFlag_GEFH1_shNonSil_2	206865	19193	20796	2508017_480Ex_OC1_3xFlag_GEFH1_shNonSil_2	206865
Q9NPI6	353	Q9NPI6	Q9NPI6	mRNA-decapping enzyme 1A	DCP1A	sp|Q9NPI6|DCP1A_HUMAN mRNA-decapping enzyme 1A OS=Homo sapiens OX=9606 GN=DCP1A PE=1 SV=3	0.303052	0.209515	1.12476	0.00159676	52.685	45.653	52.685	0	0		NaN					0	0		NaN					0	0		NaN	0.303052	1.12476	0.00159676	52.685			S	NSTMMQAVKTTPRQRSPLLNQPVPELSHASL	X;X;X;X;X;X;X;X;X;X;X;X;X;X;X;Phospho (STY);X;X;X;X;X;X;X;X;X;X;X;X;X;X;X	XXXXXXXXXXXXXXXPPPPPPPPPPPPPPPP	S(0.303)PLLNQPVPELS(0.234)HAS(0.232)LIANQS(0.231)PFR	S(1.1)PLLNQPVPELS(-1.1)HAS(-1.2)LIANQS(-1.2)PFR	1	3	1.2248	None	None	None	None	None	None	0	0	0	0	0	0	0	0	0	0	0	0	0	0	0	0	0	0	0	0	0	0	0	0	0	0	0	0	0	0	0	0	0	0	0					149	1407	353	353	6834	7251			44317	47505	2508017_480Ex_OC1_3xFlag_GEFH1_shNonSil_3	169717	44317	47505	2508017_480Ex_OC1_3xFlag_GEFH1_shNonSil_3	169717	44317	47505	2508017_480Ex_OC1_3xFlag_GEFH1_shNonSil_3	169717
Q9UJV9	23	Q9UJV9	Q9UJV9	Probable ATP-dependent RNA helicase DDX41	DDX41	sp|Q9UJV9|DDX41_HUMAN Probable ATP-dependent RNA helicase DDX41 OS=Homo sapiens OX=9606 GN=DDX41 PE=1 SV=2	1	6.53072e-17	145.303	0	300.98	268.83	300.98	0.995113	24.8675	1.63031e-22	121.79	0.999899	41.7559	2.63616e-29	138.57	0	0		NaN	0.986665	20.8052	3.83025e-20	94.461	1	71.0074	4.0193e-110	193.47	1	145.303	0	300.98		1;2	S	RKRARTDEVPAGGSRSEAEDEDDEDYVPYVP	X;X;X;X;X;X;X;X;X;X;X;X;X;Phospho (STY);X;Phospho (STY);X;X;X;X;X;X;X;X;X;X;X;X;X;X;X	XXXXXPPPPPPPPPPPPPPPPPPPPPPPPPP	S(1)EAEDEDDEDYVPYVPLR	S(150)EAEDEDDEDY(-150)VPY(-160)VPLR	1	2	-0.12451	By MS/MS	By MS/MS	By MS/MS	By MS/MS	By MS/MS	By MS/MS	584260000	255240000	329020000	0	3.0944	13175000	22566000	10924000	200260000	171930000	165410000	0.93993	0.81032	1.4361	3.6719	4.0824	3.8751	13175000	0	0	22566000	0	0	10924000	0	0	76140000	124120000	0	67611000	104320000	0	64826000	100580000	0					170	1507	23	23	6433;7132	6822;7564	41661;41662;41663;41664;41665;41666;46825;46826;46827	44542;44543;44544;44545;44546;44547;44548;44549;50269;50270;50271;50272;50273;50274;50275;50276;50277;50278;50279;50280	41665	44548	2508017_480Ex_OC1_3xFlag_GEFH1_shNonSil_3	164600	41665	44548	2508017_480Ex_OC1_3xFlag_GEFH1_shNonSil_3	164600	41665	44548	2508017_480Ex_OC1_3xFlag_GEFH1_shNonSil_3	164600
Q9UJV9	21	Q9UJV9	Q9UJV9	Probable ATP-dependent RNA helicase DDX41	DDX41	sp|Q9UJV9|DDX41_HUMAN Probable ATP-dependent RNA helicase DDX41 OS=Homo sapiens OX=9606 GN=DDX41 PE=1 SV=2	0.961854	0.00401406	17.318	3.83025e-20	88.226	79.607	88.226													0.961854	17.318	3.83025e-20	88.226	0.907475	14.3524	1.17801e-17	85.467	0.93067	15.6045	3.72897e-12	67.778		2	S	PERKRARTDEVPAGGSRSEAEDEDDEDYVPY	X;X;X;X;X;X;X;X;X;X;X;X;X;X;X;Phospho (STY);X;Phospho (STY);X;X;X;X;X;X;X;X;X;X;X;X;X	XXXXXXXPPPPPPPPPPPPPPPPPPPPPPPP	T(0.028)DEVPAGGS(0.962)RS(0.961)EAEDEDDEDY(0.038)VPY(0.012)VPLR	T(-19)DEVPAGGS(17)RS(17)EAEDEDDEDY(-17)VPY(-24)VPLR	9	3	-0.73487	None	None	None	By MS/MS	By MS/MS	By MS/MS	329020000	0	329020000	0	NaN	0	0	0	124120000	104320000	100580000	NaN	NaN	NaN	NaN	NaN	NaN	0	0	0	0	0	0	0	0	0	0	124120000	0	0	104320000	0	0	100580000	0					171	1507	21	21	7132	7564	46825;46826;46827	50269;50270;50271;50272;50273;50274;50275;50276;50277;50278;50279;50280	46825	50272	2508017_480Ex_OC1_3xFlag_GEFH1_shNonSil_1	168396	46825	50272	2508017_480Ex_OC1_3xFlag_GEFH1_shNonSil_1	168396	46825	50272	2508017_480Ex_OC1_3xFlag_GEFH1_shNonSil_1	168396
Q7L014	804	Q7L014	Q7L014	Probable ATP-dependent RNA helicase DDX46	DDX46	sp|Q7L014|DDX46_HUMAN Probable ATP-dependent RNA helicase DDX46 OS=Homo sapiens OX=9606 GN=DDX46 PE=1 SV=2	1	7.05746e-14	115.6	2.51491e-80	136.94	123.69	136.94													0	0		NaN	1	81.1746	7.36639e-61	120.23	1	115.6	2.51491e-80	136.94		1	S	NERKKLQKAALGLQDSDDEDAAVDIDEQIES	X;X;X;X;X;X;X;X;X;X;X;X;X;X;X;Phospho (STY);X;X;X;X;X;X;X;X;X;X;X;X;X;X;X	XXXXXXXXPPPPPPPPPPPPPPPPPPPPPPP	AALGLQDS(1)DDEDAAVDIDEQIESMFNSK	AALGLQDS(120)DDEDAAVDIDEQIES(-120)MFNS(-120)K	8	3	1.8255	None	None	None	By MS/MS	By MS/MS	By MS/MS	1.0469e+09	1.0469e+09	0	0	NaN	0	0	0	450760000	251540000	344640000	NaN	NaN	NaN	NaN	NaN	NaN	0	0	0	0	0	0	0	0	0	450760000	0	0	251540000	0	0	344640000	0	0					83	1019	804	804	58	60	306;307;308	381;382;383	307	383	2508017_480Ex_OC1_3xFlag_GEFH1_shNonSil_3	207975	307	383	2508017_480Ex_OC1_3xFlag_GEFH1_shNonSil_3	207975	307	383	2508017_480Ex_OC1_3xFlag_GEFH1_shNonSil_3	207975
Q5TB30	147	Q5TB30	Q5TB30	DEP domain-containing protein 1A	DEPDC1	sp|Q5TB30|DEP1A_HUMAN DEP domain-containing protein 1A OS=Homo sapiens OX=9606 GN=DEPDC1 PE=1 SV=2	0.987199	0.001158	18.8715	0.00776231	70.942	46.955	70.942	0	0		NaN	0.977859	16.4508	0.00776231	70.942	0.965655	14.4895	0.020087	65.5	0.987199	18.8715	0.00776231	70.942	0.987199	18.8715	0.00776231	70.942	0.953535	13.1221	0.0220404	63.32		1	T	KDKDSIFKLRNLSRRTPKRHGLHLSQENGEK	X;X;X;X;X;X;X;X;X;X;X;X;X;X;X;Phospho (STY);X;X;X;X;X;X;X;X;X;X;X;X;X;X;X	XXXXXXXXXXXXXXXPPPPPPPPPPPPPPPP	T(0.987)PKRHGLHLS(0.013)QENGEK	T(19)PKRHGLHLS(-19)QENGEK	1	2	-2.1435	By MS/MS	By matching	By MS/MS	By matching	By matching	By matching	387270000	387270000	0	0	NaN	34602000	61034000	33791000	93785000	87835000	76218000	NaN	NaN	NaN	NaN	NaN	NaN	34602000	0	0	61034000	0	0	33791000	0	0	93785000	0	0	87835000	0	0	76218000	0	0					221	963	147	147	7392	7834	48304;48305;48306;48307;48308;48309	51820;51821;51822;51823;51824	48307	51823	2508017_480Ex_OC1_3xFlag_GEFH1_shNonSil_2	102173	48307	51823	2508017_480Ex_OC1_3xFlag_GEFH1_shNonSil_2	102173	48307	51823	2508017_480Ex_OC1_3xFlag_GEFH1_shNonSil_2	102173
Q15029	19	Q15029	Q15029	116 kDa U5 small nuclear ribonucleoprotein component	EFTUD2	sp|Q15029|U5S1_HUMAN 116 kDa U5 small nuclear ribonucleoprotein component OS=Homo sapiens OX=9606 GN=EFTUD2 PE=1 SV=1	0.438966	0.167168	3.03069	2.6571e-09	61.583	57.662	61.583	0	0		NaN	0.438966	3.03069	2.6571e-09	61.583													0.37144	2.17594	6.88402e-05	46.54			S	DLYDEFGNYIGPELDSDEDDDELGRETKDLD	X;X;X;X;X;X;X;X;X;X;X;X;X;X;X;Phospho (STY);X;X;X;X;X;X;X;X;X;X;X;X;X;X;X	PPPPPPPPPPPPPPPPPPPPPPPPPXXXXXX	MDT(0.152)DLY(0.191)DEFGNY(0.218)IGPELDS(0.439)DEDDDELGR	MDT(-4.6)DLY(-3.6)DEFGNY(-3)IGPELDS(3)DEDDDELGR	19	3	-1.1596	None	None	None	None	None	None	0	0	0	0	NaN	0	0	0	0	0	0	NaN	NaN	NaN	NaN	NaN	NaN	0	0	0	0	0	0	0	0	0	0	0	0	0	0	0	0	0	0					66	865	19	19	5152	5429			32386	34647	2508017_480Ex_OC1_3xFlag_GEFH1_shA6B9_2	221451	32386	34647	2508017_480Ex_OC1_3xFlag_GEFH1_shA6B9_2	221451	32386	34647	2508017_480Ex_OC1_3xFlag_GEFH1_shA6B9_2	221451
P50402	8	P50402	P50402	Emerin	EMD	sp|P50402|EMD_HUMAN Emerin OS=Homo sapiens OX=9606 GN=EMD PE=1 SV=1	0.811003	0.0253609	6.53806	5.79105e-38	159.88	140.81	159.88	0.75808	5.87702	2.87141e-21	131.51	0.804109	6.73728	3.25008e-23	143.14	0.811003	6.53806	5.79105e-38	159.88	0.784417	6.3257	3.17178e-37	141	0.752695	5.78761	3.00796e-09	102.08	0.759143	5.87702	3.55283e-23	143.02		1	S	________MDNYADLSDTELTTLLRRYNIPH	X;X;X;X;X;X;X;X;Oxidation (M);X;X;X;X;X;X;Phospho (STY);X;X;X;X;X;X;X;X;X;X;X;X;X;X;X	XXXXXXXXPPPPPPPPPPPPPPPPPXXXXXX	MDNYADLS(0.811)DT(0.18)ELT(0.006)T(0.003)LLR	MDNY(-45)ADLS(6.5)DT(-6.5)ELT(-21)T(-24)LLR	8	2	-0.42168	By MS/MS	By MS/MS	By MS/MS	By MS/MS	By MS/MS	By MS/MS	60757000	60757000	0	0	0.28026	8146400	13745000	12225000	0	14275000	12366000	NaN	0.17086	0.32698	0	NaN	0.18209	8146400	0	0	13745000	0	0	12225000	0	0	0	0	0	14275000	0	0	12366000	0	0					44	533	8	8	5144	5417	32341;32342;32343;32344;32345;32346	34590;34591;34592;34593;34594;34595	32343	34592	2508017_480Ex_OC1_3xFlag_GEFH1_shA6B9_3	207325	32343	34592	2508017_480Ex_OC1_3xFlag_GEFH1_shA6B9_3	207325	32343	34592	2508017_480Ex_OC1_3xFlag_GEFH1_shA6B9_3	207325
Q6P6B1	329	Q6P6B1	Q6P6B1	Glutamate-rich protein 5	ERICH5	sp|Q6P6B1|ERIC5_HUMAN Glutamate-rich protein 5 OS=Homo sapiens OX=9606 GN=ERICH5 PE=1 SV=1	0.718748	0.0403606	3.51869	0.000285467	45.126	32.642	45.126	0	0		NaN	0	0		NaN	0	0		NaN	0.718748	3.51869	0.000285467	45.126	0	0		NaN	0	0		NaN		2	T	NVEAGAYVEMIRNIHTNEEDQRIEGETGEKV	X;X;X;X;X;X;X;X;X;X;X;X;X;X;X;Phospho (STY);X;X;X;X;X;X;X;X;X;X;X;X;X;X;X	XXXXXXXXXXXXPPPPPPPPPPPPPPPPPPP	NIHT(0.719)NEEDQRIEGET(0.368)GEKVET(0.914)DMENEK	NIHT(3.5)NEEDQRIEGET(-3.5)GEKVET(8.6)DMENEK	4	3	1.9398	By MS/MS	By MS/MS	By matching	By MS/MS	By MS/MS	By MS/MS	7.8173e+09	0	7.8173e+09	0	NaN	657740000	1193500000	683770000	1278400000	1.7945e+09	2209500000	NaN	NaN	NaN	NaN	NaN	NaN	0	657740000	0	0	1193500000	0	0	683770000	0	0	1278400000	0	0	1.7945e+09	0	0	2209500000	0					224	994	329	329	5466	5803	34434;34435;34436;34437;34438;34439	36877	34434	36877	2508017_480Ex_OC1_3xFlag_GEFH1_shNonSil_1	78159	34434	36877	2508017_480Ex_OC1_3xFlag_GEFH1_shNonSil_1	78159	34434	36877	2508017_480Ex_OC1_3xFlag_GEFH1_shNonSil_1	78159
Q6P6B1	346	Q6P6B1	Q6P6B1	Glutamate-rich protein 5	ERICH5	sp|Q6P6B1|ERIC5_HUMAN Glutamate-rich protein 5 OS=Homo sapiens OX=9606 GN=ERICH5 PE=1 SV=1	0.913613	0.00822222	8.64516	0.000285467	45.126	32.642	45.126	0	0		NaN	0	0		NaN	0	0		NaN	0.913613	8.64516	0.000285467	45.126	0	0		NaN	0	0		NaN		2	T	EEDQRIEGETGEKVETDMENEKVSEGAETKE	X;X;X;X;X;X;X;X;X;X;X;X;X;X;X;Phospho (STY);X;Oxidation (M);X;X;X;X;X;X;X;X;X;X;X;X;X	PPPPPPPPPPPPPPPPPPPPPPXXXXXXXXX	NIHT(0.719)NEEDQRIEGET(0.368)GEKVET(0.914)DMENEK	NIHT(3.5)NEEDQRIEGET(-3.5)GEKVET(8.6)DMENEK	21	3	1.9398	By MS/MS	By MS/MS	By matching	By MS/MS	By MS/MS	By MS/MS	7.8173e+09	0	7.8173e+09	0	NaN	657740000	1193500000	683770000	1278400000	1.7945e+09	2209500000	NaN	NaN	NaN	NaN	NaN	NaN	0	657740000	0	0	1193500000	0	0	683770000	0	0	1278400000	0	0	1.7945e+09	0	0	2209500000	0					225	994	346	346	5466	5803	34434;34435;34436;34437;34438;34439	36877	34434	36877	2508017_480Ex_OC1_3xFlag_GEFH1_shNonSil_1	78159	34434	36877	2508017_480Ex_OC1_3xFlag_GEFH1_shNonSil_1	78159	34434	36877	2508017_480Ex_OC1_3xFlag_GEFH1_shNonSil_1	78159
A0FGR8	758	A0FGR8	A0FGR8	Extended synaptotagmin-2	ESYT2	sp|A0FGR8|ESYT2_HUMAN Extended synaptotagmin-2 OS=Homo sapiens OX=9606 GN=ESYT2 PE=1 SV=1	0.540927	0.110403	0.743815	1.10704e-66	116.29	95.041	116.29																					0.540927	0.743815	1.10704e-66	116.29		2	S	SPGHISVKEPTPSIASDISLPIATQELRQRL	X;X;X;X;X;X;X;X;X;X;Phospho (STY);X;X;X;X;Phospho (STY);X;X;X;X;X;X;X;X;X;X;X;X;X;X;X	XXXXXXXXPPPPPPPPPPPPPPPPPPPPXXX	EPT(0.662)PS(0.331)IAS(0.541)DIS(0.461)LPIAT(0.005)QELR	EPT(3.1)PS(-3.1)IAS(0.74)DIS(-0.74)LPIAT(-20)QELR	8	2	0.36117	None	None	None	None	None	By MS/MS	0	0	0	0	0	0	0	0	0	0	0	0	0	0	0	0	0	0	0	0	0	0	0	0	0	0	0	0	0	0	0	0	0	0	0					2	6	758	758	1985	2109	12403	13844	12403	13844	2508017_480Ex_OC1_3xFlag_GEFH1_shNonSil_3	208108	12403	13844	2508017_480Ex_OC1_3xFlag_GEFH1_shNonSil_3	208108	12403	13844	2508017_480Ex_OC1_3xFlag_GEFH1_shNonSil_3	208108
A0FGR8	753	A0FGR8	A0FGR8	Extended synaptotagmin-2	ESYT2	sp|A0FGR8|ESYT2_HUMAN Extended synaptotagmin-2 OS=Homo sapiens OX=9606 GN=ESYT2 PE=1 SV=1	0.662037	0.0728085	3.07047	1.10704e-66	116.29	95.041	116.29																					0.662037	3.07047	1.10704e-66	116.29		2	T	SSLLASPGHISVKEPTPSIASDISLPIATQE	X;X;X;X;X;X;X;X;X;X;X;X;X;X;X;Phospho (STY);X;X;X;X;Phospho (STY);X;X;X;X;X;X;X;X;X;X	XXXXXXXXXXXXXPPPPPPPPPPPPPPPPPP	EPT(0.662)PS(0.331)IAS(0.541)DIS(0.461)LPIAT(0.005)QELR	EPT(3.1)PS(-3.1)IAS(0.74)DIS(-0.74)LPIAT(-20)QELR	3	2	0.36117	None	None	None	None	None	By MS/MS	0	0	0	0	0	0	0	0	0	0	0	0	0	0	0	0	0	0	0	0	0	0	0	0	0	0	0	0	0	0	0	0	0	0	0					194	6	753	753	1985	2109	12403	13844	12403	13844	2508017_480Ex_OC1_3xFlag_GEFH1_shNonSil_3	208108	12403	13844	2508017_480Ex_OC1_3xFlag_GEFH1_shNonSil_3	208108	12403	13844	2508017_480Ex_OC1_3xFlag_GEFH1_shNonSil_3	208108
P00451	138	P00451	P00451	Coagulation factor VIII;Factor VIIIa heavy chain, 200 kDa isoform;Factor VIIIa heavy chain, 92 kDa isoform;Factor VIII B chain;Factor VIIIa light chain	F8	sp|P00451|FA8_HUMAN Coagulation factor VIII OS=Homo sapiens OX=9606 GN=F8 PE=1 SV=1	0.365992	0.191851	0	0.00230505	82.417	59.942	82.417	0	0		NaN	0	0		NaN					0	0		NaN	0	0		NaN	0.365992	0	0.00230505	82.417			S	SYWKASEGAEYDDQTSQREKEDDKVFPGGSH	X;X;X;X;X;X;X;X;X;X;X;X;X;X;X;X;X;X;X;X;X;X;X;X;X;X;X;X;X;X;X	XXXXXXXXXXXXXXXXXXXXXXXXXXXXXXX	ASEGAEY(0.268)DDQT(0.366)S(0.366)QREK	AS(-41)EGAEY(-1.4)DDQT(0)S(0)QREK	12	2	-3.6972	None	None	None	None	None	None	0	0	0	0	NaN	0	0	0	0	0	0	NaN	NaN	NaN	NaN	NaN	NaN	0	0	0	0	0	0	0	0	0	0	0	0	0	0	0	0	0	0					25	220	138	138	623	669			3610	3963	2508017_480Ex_OC1_3xFlag_GEFH1_shNonSil_3	59936	3610	3963	2508017_480Ex_OC1_3xFlag_GEFH1_shNonSil_3	59936	3610	3963	2508017_480Ex_OC1_3xFlag_GEFH1_shNonSil_3	59936
P00451	137	P00451	P00451	Coagulation factor VIII;Factor VIIIa heavy chain, 200 kDa isoform;Factor VIIIa heavy chain, 92 kDa isoform;Factor VIII B chain;Factor VIIIa light chain	F8	sp|P00451|FA8_HUMAN Coagulation factor VIII OS=Homo sapiens OX=9606 GN=F8 PE=1 SV=1	0.365992	0.193539	0	0.00230505	82.417	59.942	82.417	0	0		NaN	0	0		NaN					0	0		NaN	0	0		NaN	0.365992	0	0.00230505	82.417			T	VSYWKASEGAEYDDQTSQREKEDDKVFPGGS	X;X;X;X;X;X;X;X;X;X;X;X;X;X;X;Phospho (STY);X;X;X;X;X;X;X;X;X;X;X;X;X;X;X	XXXXXPPPPPPPPPPPPPPPPXXXXXXXXXX	ASEGAEY(0.268)DDQT(0.366)S(0.366)QREK	AS(-41)EGAEY(-1.4)DDQT(0)S(0)QREK	11	2	-3.6972	None	None	None	None	None	None	0	0	0	0	NaN	0	0	0	0	0	0	NaN	NaN	NaN	NaN	NaN	NaN	0	0	0	0	0	0	0	0	0	0	0	0	0	0	0	0	0	0					206	220	137	137	623	669			3610	3963	2508017_480Ex_OC1_3xFlag_GEFH1_shNonSil_3	59936	3610	3963	2508017_480Ex_OC1_3xFlag_GEFH1_shNonSil_3	59936	3610	3963	2508017_480Ex_OC1_3xFlag_GEFH1_shNonSil_3	59936
Q9NTX9	6	Q9NTX9	Q9NTX9	Protein FAM217B	FAM217B	sp|Q9NTX9|F217B_HUMAN Protein FAM217B OS=Homo sapiens OX=9606 GN=FAM217B PE=1 SV=1	0.993392	0.000603407	21.7704	0.00479869	71.614	10.054	71.614	0	0		NaN	0	0		NaN	0	0		NaN	0.993392	21.7704	0.00479869	71.614	0.86252	7.97528	0.0128436	40.724	0	0		NaN		1	S	__________MNAGPSWNKVQHSKNSSGKRQ	X;X;X;X;X;X;X;X;X;X;X;X;X;X;X;Phospho (STY);X;X;X;X;X;X;X;X;X;X;X;X;X;X;X	XXXXXXXXXXXPPPPPPPPPPPPPXXXXXXX	NAGPS(0.993)WNKVQHS(0.007)K	NAGPS(22)WNKVQHS(-22)K	5	1	0.52361	By MS/MS	By MS/MS	By MS/MS	By MS/MS	By MS/MS	By MS/MS	1.478e+09	1.478e+09	0	0	NaN	11157000	16897000	59771000	224220000	173210000	13778000	NaN	NaN	NaN	NaN	NaN	NaN	11157000	0	0	16897000	0	0	59771000	0	0	224220000	0	0	173210000	0	0	13778000	0	0					153	1428	6	6	5352	5686	33796;33797;33798;33799;33800;33801;33802;33803;33804;33805;33806;33807;33808;33809;33810;33811	36143;36144;36145;36146	33797	36144	2508017_480Ex_OC1_3xFlag_GEFH1_shNonSil_1	126604	33797	36144	2508017_480Ex_OC1_3xFlag_GEFH1_shNonSil_1	126604	33797	36144	2508017_480Ex_OC1_3xFlag_GEFH1_shNonSil_1	126604
Q5HYJ3	193	Q5HYJ3	Q5HYJ3	Protein FAM76B	FAM76B	sp|Q5HYJ3|FA76B_HUMAN Protein FAM76B OS=Homo sapiens OX=9606 GN=FAM76B PE=1 SV=3	0.999871	7.91832e-06	38.882	3.47038e-40	176.4	142.22	152					0.991191	20.5124	0.0299362	73.415	0	0		NaN	0.99978	36.5833	3.47038e-40	176.4	0.999871	38.882	1.23339e-15	152	0.99951	33.0988	3.93251e-09	142.45		1	S	HHHRHSSSHHKISNLSPEEEQGLWKQSHKSS	X;X;X;X;X;X;X;X;X;X;X;X;X;X;X;Phospho (STY);X;X;X;X;X;X;X;X;X;X;X;X;X;X;X	XXXXXXXXXXXPPPPPPPPPPPPPPXXXXXX	ISNLS(1)PEEEQGLWK	IS(-39)NLS(39)PEEEQGLWK	5	2	-0.23957	None	By MS/MS	By MS/MS	By MS/MS	By MS/MS	By MS/MS	120170000	120170000	0	0	0.59992	0	11475000	5558200	28230000	33135000	41767000	0	0.62107	0.60566	0.42756	0.69217	0.86043	0	0	0	11475000	0	0	5558200	0	0	28230000	0	0	33135000	0	0	41767000	0	0					73	940	193	193	3730	3932	23858;23859;23860;23861;23862	25899;25900;25901;25902	23860	25901	2508017_480Ex_OC1_3xFlag_GEFH1_shNonSil_2	129535	23859	25900	2508017_480Ex_OC1_3xFlag_GEFH1_shNonSil_1	132190	23859	25900	2508017_480Ex_OC1_3xFlag_GEFH1_shNonSil_1	132190
Q9NP95	73	Q9NP95	Q9NP95	Fibroblast growth factor 20	FGF20	sp|Q9NP95|FGF20_HUMAN Fibroblast growth factor 20 OS=Homo sapiens OX=9606 GN=FGF20 PE=1 SV=1	0.654492	0.0839421	3.06886	0.000229859	59.306	16.276	59.306	0	0		NaN					0.654492	3.06886	0.000229859	59.306	0	0		NaN	0	0		NaN						2	T	AHLHGILRRRQLYCRTGFHLQILPDGSVQGT	X;X;X;X;X;X;X;X;X;X;X;X;Phospho (STY);X;X;Phospho (STY);X;X;X;X;X;X;X;X;X;X;X;X;X;X;X	XXXXXXXXXXPPPPPPPPPPPPPPPPPPPPP	QLY(0.644)CRT(0.654)GFHLQILPDGS(0.463)VQGT(0.239)R	QLY(2.8)CRT(3.1)GFHLQILPDGS(-2.8)VQGT(-6.8)R	6	2	0.57732	By MS/MS	None	By MS/MS	By matching	By matching	None	202000000	0	202000000	0	NaN	68059000	0	37492000	39913000	56540000	0	NaN	NaN	NaN	NaN	NaN	NaN	0	68059000	0	0	0	0	0	37492000	0	0	39913000	0	0	56540000	0	0	0	0					255	1402	73	73	6108	6478	39916;39917;39918;39919	42678	39916	42678	2508017_480Ex_OC1_3xFlag_GEFH1_shA6B9_3	64138	39916	42678	2508017_480Ex_OC1_3xFlag_GEFH1_shA6B9_3	64138	39916	42678	2508017_480Ex_OC1_3xFlag_GEFH1_shA6B9_3	64138
Q9NP95	70	Q9NP95	Q9NP95	Fibroblast growth factor 20	FGF20	sp|Q9NP95|FGF20_HUMAN Fibroblast growth factor 20 OS=Homo sapiens OX=9606 GN=FGF20 PE=1 SV=1	0.643618	0.0880799	2.836	0.000229859	59.306	16.276	59.306	0	0		NaN					0.643618	2.836	0.000229859	59.306	0	0		NaN	0	0		NaN						2	Y	AQLAHLHGILRRRQLYCRTGFHLQILPDGSV	X;X;X;X;X;X;X;X;X;X;X;X;X;X;X;Phospho (STY);X;X;Phospho (STY);X;X;X;X;X;X;X;X;X;X;X;X	XXXXXXXXXXXXXPPPPPPPPPPPPPPPPPP	QLY(0.644)CRT(0.654)GFHLQILPDGS(0.463)VQGT(0.239)R	QLY(2.8)CRT(3.1)GFHLQILPDGS(-2.8)VQGT(-6.8)R	3	2	0.57732	By MS/MS	None	By MS/MS	By matching	By matching	None	202000000	0	202000000	0	NaN	68059000	0	37492000	39913000	56540000	0	NaN	NaN	NaN	NaN	NaN	NaN	0	68059000	0	0	0	0	0	37492000	0	0	39913000	0	0	56540000	0	0	0	0					276	1402	70	70	6108	6478	39916;39917;39918;39919	42678	39916	42678	2508017_480Ex_OC1_3xFlag_GEFH1_shA6B9_3	64138	39916	42678	2508017_480Ex_OC1_3xFlag_GEFH1_shA6B9_3	64138	39916	42678	2508017_480Ex_OC1_3xFlag_GEFH1_shA6B9_3	64138
Q96C23	3	Q96C23	Q96C23	Galactose mutarotase	GALM	sp|Q96C23|GALM_HUMAN Galactose mutarotase OS=Homo sapiens OX=9606 GN=GALM PE=1 SV=1	0.654759	0.0825868	2.28255	0.00623186	50.397	24.84	43.116					0.654759	2.28255	0.00623186	43.116					0	0		NaN	0.606165	0	0.00696132	50.397	0	0		NaN		2	S	_____________MASVTRAVFGELPSGGGT	X;X;X;X;X;X;X;X;X;X;X;X;X;X;X;Phospho (STY);X;Phospho (STY);X;X;X;X;X;X;X;X;X;X;X;X;X	XXXXXXXXXXXXXPPPPPPPPPPPPPPPPPP	MAS(0.655)VT(0.655)RAVFGELPS(0.503)GGGT(0.188)VEK	MAS(2.3)VT(2.3)RAVFGELPS(-2.3)GGGT(-7.7)VEK	3	3	-0.041975	None	By MS/MS	None	By MS/MS	By matching	By matching	164170000	0	164170000	0	NaN	0	30194000	0	45532000	46151000	42290000	NaN	NaN	NaN	NaN	NaN	NaN	0	0	0	0	30194000	0	0	0	0	0	45532000	0	0	46151000	0	0	42290000	0					131	1196	3	3	5122	5390	32153;32154;32155;32156	34392;34393	32153	34392	2508017_480Ex_OC1_3xFlag_GEFH1_shA6B9_2	46480	32154	34393	2508017_480Ex_OC1_3xFlag_GEFH1_shNonSil_2	45852	32153	34392	2508017_480Ex_OC1_3xFlag_GEFH1_shA6B9_2	46480
Q96C23	14	Q96C23	Q96C23	Galactose mutarotase	GALM	sp|Q96C23|GALM_HUMAN Galactose mutarotase OS=Homo sapiens OX=9606 GN=GALM PE=1 SV=1	0.618144	0.0895636	0	0.00696132	50.397	24.84	50.397													0	0		NaN	0.618144	0	0.00696132	50.397	0	0		NaN		2	S	__MASVTRAVFGELPSGGGTVEKFQLQSDLL	X;X;X;X;X;X;X;X;X;X;X;X;X;X;X;X;X;X;X;X;X;X;X;X;X;X;X;X;X;X;X	XXXXXXXXXXXXXXXXXXXXXXXXXXXXXXX	MAS(0.606)VT(0.606)RAVFGELPS(0.618)GGGT(0.17)VEK	MAS(0)VT(0)RAVFGELPS(0)GGGT(-6.3)VEK	14	3	0.53477	None	By MS/MS	None	By MS/MS	By matching	By matching	164170000	0	164170000	0	NaN	0	30194000	0	45532000	46151000	42290000	NaN	NaN	NaN	NaN	NaN	NaN	0	0	0	0	30194000	0	0	0	0	0	45532000	0	0	46151000	0	0	42290000	0					132	1196	14	14	5122	5390	32153;32154;32155;32156	34392;34393	32154	34393	2508017_480Ex_OC1_3xFlag_GEFH1_shNonSil_2	45852	32154	34393	2508017_480Ex_OC1_3xFlag_GEFH1_shNonSil_2	45852	32154	34393	2508017_480Ex_OC1_3xFlag_GEFH1_shNonSil_2	45852
Q96C23	5	Q96C23	Q96C23	Galactose mutarotase	GALM	sp|Q96C23|GALM_HUMAN Galactose mutarotase OS=Homo sapiens OX=9606 GN=GALM PE=1 SV=1	0.654759	0.0812188	2.28255	0.00623186	50.397	24.84	43.116					0.654759	2.28255	0.00623186	43.116					0	0		NaN	0.606165	0	0.00696132	50.397	0	0		NaN		2	T	___________MASVTRAVFGELPSGGGTVE	X;X;X;X;X;X;X;X;X;X;X;X;X;Phospho (STY);X;Phospho (STY);X;X;X;X;X;X;X;X;X;X;X;X;X;X;X	XXXXXXXXXXXPPPPPPPPPPPPPPPPPPPP	MAS(0.655)VT(0.655)RAVFGELPS(0.503)GGGT(0.188)VEK	MAS(2.3)VT(2.3)RAVFGELPS(-2.3)GGGT(-7.7)VEK	5	3	-0.041975	None	By MS/MS	None	By MS/MS	By matching	By matching	164170000	0	164170000	0	NaN	0	30194000	0	45532000	46151000	42290000	NaN	NaN	NaN	NaN	NaN	NaN	0	0	0	0	30194000	0	0	0	0	0	45532000	0	0	46151000	0	0	42290000	0					240	1196	5	5	5122	5390	32153;32154;32155;32156	34392;34393	32153	34392	2508017_480Ex_OC1_3xFlag_GEFH1_shA6B9_2	46480	32154	34393	2508017_480Ex_OC1_3xFlag_GEFH1_shNonSil_2	45852	32153	34392	2508017_480Ex_OC1_3xFlag_GEFH1_shA6B9_2	46480
P41250	227	P41250	P41250	Glycine--tRNA ligase	GARS1	sp|P41250|GARS_HUMAN Glycine--tRNA ligase OS=Homo sapiens OX=9606 GN=GARS1 PE=1 SV=3	0.5	0.120578	0	0.00438349	80.165	12.752	78.334					0.5	0	0.00479711	78.334					0.5	0	0.00438349	80.165	0.5	0	0.00479711	78.334						1	S	FRADHLLKAHLQKLMSDKKCSVEKKSEMESV	X;X;X;X;X;X;X;X;X;X;X;X;X;X;Oxidation (M);Phospho (STY);X;X;X;X;X;X;X;X;X;X;X;X;X;X;X	XXXXXXXXXXXXXPPPPPPPPPPPXXXXXXX	LMS(0.5)DKKCS(0.5)VEK	LMS(0)DKKCS(0)VEK	3	2	-0.88084	None	By MS/MS	None	By MS/MS	By MS/MS	None	0	0	0	0	NaN	0	0	0	0	0	0	NaN	NaN	NaN	NaN	NaN	NaN	0	0	0	0	0	0	0	0	0	0	0	0	0	0	0	0	0	0					41	477	227	227	4660	4900	29370;29371;29372	31573;31574;31575	29372	31575	2508017_480Ex_OC1_3xFlag_GEFH1_shNonSil_2	52278	29371	31574	2508017_480Ex_OC1_3xFlag_GEFH1_shNonSil_1	72876	29371	31574	2508017_480Ex_OC1_3xFlag_GEFH1_shNonSil_1	72876
P41250	232	P41250	P41250	Glycine--tRNA ligase	GARS1	sp|P41250|GARS_HUMAN Glycine--tRNA ligase OS=Homo sapiens OX=9606 GN=GARS1 PE=1 SV=3	0.694899	0.0478452	3.57477	0.00438349	80.165	12.752	64.711					0.5	0	0.00479711	78.334					0.5	0	0.00438349	80.165	0.5	0	0.00479711	78.334	0.694899	3.57477	0.0119063	64.711		1	S	LLKAHLQKLMSDKKCSVEKKSEMESVLAQLD	X;X;X;X;X;X;X;X;X;Oxidation (M);X;X;X;X;X;Phospho (STY);X;X;X;X;X;X;X;X;X;X;X;X;X;X;X	XXXXXXXXPPPPPPPPPPPXXXXXXXXXXXX	LMS(0.305)DKKCS(0.695)VEK	LMS(-3.6)DKKCS(3.6)VEK	8	2	-2.1633	None	By MS/MS	None	By MS/MS	By MS/MS	By MS/MS	0	0	0	0	NaN	0	0	0	0	0	0	NaN	NaN	NaN	NaN	NaN	NaN	0	0	0	0	0	0	0	0	0	0	0	0	0	0	0	0	0	0					42	477	232	232	4660	4900	29370;29371;29372;29373	31573;31574;31575;31576	29373	31576	2508017_480Ex_OC1_3xFlag_GEFH1_shNonSil_3	52745	29371	31574	2508017_480Ex_OC1_3xFlag_GEFH1_shNonSil_1	72876	29371	31574	2508017_480Ex_OC1_3xFlag_GEFH1_shNonSil_1	72876
Q86XJ1	399	Q86XJ1	Q86XJ1	GAS2-like protein 3	GAS2L3	sp|Q86XJ1|GA2L3_HUMAN GAS2-like protein 3 OS=Homo sapiens OX=9606 GN=GAS2L3 PE=1 SV=1	0.997776	0.000197771	20.4993	0.000949257	50.207	38.995	50.207									0	0		NaN					0.997776	20.4993	0.000949257	50.207	0	0		NaN		4	S	KLKSSKGITKKPQAPSNNASSSLASLNPVGK	X;X;X;X;X;X;X;X;X;X;X;X;X;X;X;Phospho (STY);X;X;X;Phospho (STY);Phospho (STY);Phospho (STY);X;X;X;X;X;X;X;X;X	XXXXXXXXXXXPPPPPPPPPPPPPPPPPPPP	PQAPS(0.998)NNAS(0.751)S(0.751)S(0.751)LAS(0.751)LNPVGK	PQAPS(20)NNAS(0)S(0)S(0)LAS(0)LNPVGK	5	2	-1.741	None	None	By matching	None	By MS/MS	By matching	102770000	0	0	102770000	NaN	0	0	29782000	0	34920000	38072000	NaN	NaN	NaN	NaN	NaN	NaN	0	0	0	0	0	0	0	0	29782000	0	0	0	0	0	34920000	0	0	38072000					84	1051	399	399	5831	6190	37040;37041;37042	39403	37040	39403	2508017_480Ex_OC1_3xFlag_GEFH1_shNonSil_2	51085	37040	39403	2508017_480Ex_OC1_3xFlag_GEFH1_shNonSil_2	51085	37040	39403	2508017_480Ex_OC1_3xFlag_GEFH1_shNonSil_2	51085
Q86XJ1	403	Q86XJ1	Q86XJ1	GAS2-like protein 3	GAS2L3	sp|Q86XJ1|GA2L3_HUMAN GAS2-like protein 3 OS=Homo sapiens OX=9606 GN=GAS2L3 PE=1 SV=1	0.750556	0.0304899	0	0.000949257	50.207	38.995	50.207									0	0		NaN					0.750556	0	0.000949257	50.207	0	0		NaN		4	S	SKGITKKPQAPSNNASSSLASLNPVGKNTSS	X;X;X;X;X;X;X;X;X;X;X;Phospho (STY);X;X;X;Phospho (STY);Phospho (STY);Phospho (STY);X;X;X;X;X;X;X;X;X;X;X;X;X	XXXXXXXPPPPPPPPPPPPPPPPPPPPXXXX	PQAPS(0.998)NNAS(0.751)S(0.751)S(0.751)LAS(0.751)LNPVGK	PQAPS(20)NNAS(0)S(0)S(0)LAS(0)LNPVGK	9	2	-1.741	None	None	By matching	None	By MS/MS	By matching	102770000	0	0	102770000	NaN	0	0	29782000	0	34920000	38072000	NaN	NaN	NaN	NaN	NaN	NaN	0	0	0	0	0	0	0	0	29782000	0	0	0	0	0	34920000	0	0	38072000					85	1051	403	403	5831	6190	37040;37041;37042	39403	37040	39403	2508017_480Ex_OC1_3xFlag_GEFH1_shNonSil_2	51085	37040	39403	2508017_480Ex_OC1_3xFlag_GEFH1_shNonSil_2	51085	37040	39403	2508017_480Ex_OC1_3xFlag_GEFH1_shNonSil_2	51085
Q86XJ1	404	Q86XJ1	Q86XJ1	GAS2-like protein 3	GAS2L3	sp|Q86XJ1|GA2L3_HUMAN GAS2-like protein 3 OS=Homo sapiens OX=9606 GN=GAS2L3 PE=1 SV=1	0.750556	0.033244	0	0.000949257	50.207	38.995	50.207									0	0		NaN					0.750556	0	0.000949257	50.207	0	0		NaN		4	S	KGITKKPQAPSNNASSSLASLNPVGKNTSSP	X;X;X;X;X;X;X;X;X;X;Phospho (STY);X;X;X;Phospho (STY);Phospho (STY);Phospho (STY);X;X;X;X;X;X;X;X;X;X;X;X;X;X	XXXXXXPPPPPPPPPPPPPPPPPPPPXXXXX	PQAPS(0.998)NNAS(0.751)S(0.751)S(0.751)LAS(0.751)LNPVGK	PQAPS(20)NNAS(0)S(0)S(0)LAS(0)LNPVGK	10	2	-1.741	None	None	By matching	None	By MS/MS	By matching	102770000	0	0	102770000	NaN	0	0	29782000	0	34920000	38072000	NaN	NaN	NaN	NaN	NaN	NaN	0	0	0	0	0	0	0	0	29782000	0	0	0	0	0	34920000	0	0	38072000					86	1051	404	404	5831	6190	37040;37041;37042	39403	37040	39403	2508017_480Ex_OC1_3xFlag_GEFH1_shNonSil_2	51085	37040	39403	2508017_480Ex_OC1_3xFlag_GEFH1_shNonSil_2	51085	37040	39403	2508017_480Ex_OC1_3xFlag_GEFH1_shNonSil_2	51085
Q86XJ1	405	Q86XJ1	Q86XJ1	GAS2-like protein 3	GAS2L3	sp|Q86XJ1|GA2L3_HUMAN GAS2-like protein 3 OS=Homo sapiens OX=9606 GN=GAS2L3 PE=1 SV=1	0.750556	0.0345953	0	0.000949257	50.207	38.995	50.207									0	0		NaN					0.750556	0	0.000949257	50.207	0	0		NaN		4	S	GITKKPQAPSNNASSSLASLNPVGKNTSSPA	X;X;X;X;X;X;X;X;X;Phospho (STY);X;X;X;Phospho (STY);Phospho (STY);Phospho (STY);X;X;X;X;X;X;X;X;X;X;X;X;X;X;X	XXXXXPPPPPPPPPPPPPPPPPPPPXXXXXX	PQAPS(0.998)NNAS(0.751)S(0.751)S(0.751)LAS(0.751)LNPVGK	PQAPS(20)NNAS(0)S(0)S(0)LAS(0)LNPVGK	11	2	-1.741	None	None	By matching	None	By MS/MS	By matching	102770000	0	0	102770000	NaN	0	0	29782000	0	34920000	38072000	NaN	NaN	NaN	NaN	NaN	NaN	0	0	0	0	0	0	0	0	29782000	0	0	0	0	0	34920000	0	0	38072000					87	1051	405	405	5831	6190	37040;37041;37042	39403	37040	39403	2508017_480Ex_OC1_3xFlag_GEFH1_shNonSil_2	51085	37040	39403	2508017_480Ex_OC1_3xFlag_GEFH1_shNonSil_2	51085	37040	39403	2508017_480Ex_OC1_3xFlag_GEFH1_shNonSil_2	51085
Q86XJ1	408	Q86XJ1	Q86XJ1	GAS2-like protein 3	GAS2L3	sp|Q86XJ1|GA2L3_HUMAN GAS2-like protein 3 OS=Homo sapiens OX=9606 GN=GAS2L3 PE=1 SV=1	0.750556	0.0318756	0	0.000949257	50.207	38.995	50.207									0	0		NaN					0.750556	0	0.000949257	50.207	0	0		NaN		4	S	KKPQAPSNNASSSLASLNPVGKNTSSPALPR	X;X;X;X;X;X;X;X;X;X;X;X;X;X;X;X;X;X;X;X;X;X;X;X;X;X;X;X;X;X;X	XXXXXXXXXXXXXXXXXXXXXXXXXXXXXXX	PQAPS(0.998)NNAS(0.751)S(0.751)S(0.751)LAS(0.751)LNPVGK	PQAPS(20)NNAS(0)S(0)S(0)LAS(0)LNPVGK	14	2	-1.741	None	None	By matching	None	By MS/MS	By matching	102770000	0	0	102770000	NaN	0	0	29782000	0	34920000	38072000	NaN	NaN	NaN	NaN	NaN	NaN	0	0	0	0	0	0	0	0	29782000	0	0	0	0	0	34920000	0	0	38072000					88	1051	408	408	5831	6190	37040;37041;37042	39403	37040	39403	2508017_480Ex_OC1_3xFlag_GEFH1_shNonSil_2	51085	37040	39403	2508017_480Ex_OC1_3xFlag_GEFH1_shNonSil_2	51085	37040	39403	2508017_480Ex_OC1_3xFlag_GEFH1_shNonSil_2	51085
Q9Y2X7	592	Q9Y2X7	Q9Y2X7	ARF GTPase-activating protein GIT1	GIT1	sp|Q9Y2X7|GIT1_HUMAN ARF GTPase-activating protein GIT1 OS=Homo sapiens OX=9606 GN=GIT1 PE=1 SV=2	0.267516	0.218658	0.833922	0.00782978	43.936	36.905	43.936																	0.267516	0.833922	0.00782978	43.936	0	0		NaN			S	SQEGSRHTSKLSRHGSGADSDYENTQSGDPL	X;X;X;X;X;X;X;X;X;X;X;X;X;X;X;Phospho (STY);X;X;X;X;X;X;X;X;X;X;X;X;X;X;X	XXXXXXXXXXXXXPPPPPPPPPPPPPPPPPP	HGS(0.268)GADS(0.221)DY(0.186)ENT(0.169)QS(0.157)GDPLLGLEGK	HGS(0.83)GADS(-0.83)DY(-1.6)ENT(-2)QS(-2.3)GDPLLGLEGK	3	3	0.12155	None	None	None	None	None	None	0	0	0	0	0	0	0	0	0	0	0	0	0	0	0	0	0	0	0	0	0	0	0	0	0	0	0	0	0	0	0	0	0	0	0					184	1566	592	592	3146	3320			19415	21072	2508017_480Ex_OC1_3xFlag_GEFH1_shNonSil_2	121492	19415	21072	2508017_480Ex_OC1_3xFlag_GEFH1_shNonSil_2	121492	19415	21072	2508017_480Ex_OC1_3xFlag_GEFH1_shNonSil_2	121492
P49915	390	P49915	P49915	GMP synthase [glutamine-hydrolyzing]	GMPS	sp|P49915|GUAA_HUMAN GMP synthase [glutamine-hydrolyzing] OS=Homo sapiens OX=9606 GN=GMPS PE=1 SV=1	1	0	37.7713	0.00660764	75.294	49.857	75.294					1	37.7713	0.0151884	70.908					0	0		NaN	1	37.7713	0.0137517	70.908	1	37.7713	0.00660764	75.294		2	T	ESASLVASGKAELIKTHHNDTELIRKLREEG	X;X;X;X;X;X;X;X;X;X;X;X;X;X;X;Phospho (STY);X;X;X;X;Phospho (STY);X;X;X;X;X;X;X;X;X;X	XXXXXXXXXXPPPPPPPPPPPPPPPXXXXXX	AELIKT(1)HHNDT(1)ELIR	AELIKT(38)HHNDT(38)ELIR	6	2	-1.0274	None	By MS/MS	None	By matching	By MS/MS	By MS/MS	182360000	0	182360000	0	NaN	0	43016000	0	17009000	42464000	43415000	NaN	NaN	NaN	NaN	NaN	NaN	0	0	0	0	43016000	0	0	0	0	0	17009000	0	0	42464000	0	0	43415000	0					211	532	390	390	177	191	1026;1027;1028;1029;1030;1031	1149;1150;1151;1152	1028	1152	2508017_480Ex_OC1_3xFlag_GEFH1_shNonSil_3	76803	1028	1152	2508017_480Ex_OC1_3xFlag_GEFH1_shNonSil_3	76803	1028	1152	2508017_480Ex_OC1_3xFlag_GEFH1_shNonSil_3	76803
P49915	395	P49915	P49915	GMP synthase [glutamine-hydrolyzing]	GMPS	sp|P49915|GUAA_HUMAN GMP synthase [glutamine-hydrolyzing] OS=Homo sapiens OX=9606 GN=GMPS PE=1 SV=1	1	0	37.7713	0.00660764	75.294	49.857	75.294					1	37.7713	0.0151884	70.908					0	0		NaN	1	37.7713	0.0137517	70.908	1	37.7713	0.00660764	75.294		2	T	VASGKAELIKTHHNDTELIRKLREEGKVIEP	X;X;X;X;X;X;X;X;X;X;Phospho (STY);X;X;X;X;Phospho (STY);X;X;X;X;X;X;X;X;X;X;X;X;X;X;X	XXXXXPPPPPPPPPPPPPPPXXXXXXXXXXX	AELIKT(1)HHNDT(1)ELIR	AELIKT(38)HHNDT(38)ELIR	11	2	-1.0274	None	By MS/MS	None	By matching	By MS/MS	By MS/MS	182360000	0	182360000	0	NaN	0	43016000	0	17009000	42464000	43415000	NaN	NaN	NaN	NaN	NaN	NaN	0	0	0	0	43016000	0	0	0	0	0	17009000	0	0	42464000	0	0	43415000	0					212	532	395	395	177	191	1026;1027;1028;1029;1030;1031	1149;1150;1151;1152	1028	1152	2508017_480Ex_OC1_3xFlag_GEFH1_shNonSil_3	76803	1028	1152	2508017_480Ex_OC1_3xFlag_GEFH1_shNonSil_3	76803	1028	1152	2508017_480Ex_OC1_3xFlag_GEFH1_shNonSil_3	76803
Q14789	1061	Q14789	Q14789	Golgin subfamily B member 1	GOLGB1	sp|Q14789|GOGB1_HUMAN Golgin subfamily B member 1 OS=Homo sapiens OX=9606 GN=GOLGB1 PE=1 SV=2	0.995299	0.000440807	22.7678	0.00946631	62.466	23.201	48.351	0.965245	13.3738	0.00946631	62.466	0.919054	9.10114	0.0267797	49.482	0.983612	17.2103	0.0196356	52.527	0	0		NaN	0.995299	22.7678	0.0149672	55.213	0	0		NaN		2	Y	YSEKCVTSKCQEIEIYLKQTISEKEVELQHI	X;X;X;X;X;X;X;X;X;X;X;X;X;X;X;Phospho (STY);X;X;X;Phospho (STY);X;X;X;X;X;X;X;X;X;X;X	XXXXXXXXXPPPPPPPPPPPPPPPXXXXXXX	CQEIEIY(0.995)LKQT(0.894)IS(0.111)EK	CQEIEIY(23)LKQT(9.2)IS(-9.2)EK	7	3	-0.18862	By MS/MS	By MS/MS	By MS/MS	By MS/MS	By MS/MS	By MS/MS	5352800000	0	5352800000	0	NaN	54528000	3.4009e+09	718280000	0	393830000	9168400	NaN	NaN	NaN	NaN	NaN	NaN	0	54528000	0	0	3.4009e+09	0	0	718280000	0	0	0	0	0	393830000	0	0	9168400	0					268	853	1061	1061	806	863	4737;4738;4739;4740;4741;4742;4743;4744;4745;4746;4747;4748	5113;5114;5115;5116;5117	4741	5117	2508017_480Ex_OC1_3xFlag_GEFH1_shNonSil_2	37067	4737	5113	2508017_480Ex_OC1_3xFlag_GEFH1_shA6B9_1	33788	4737	5113	2508017_480Ex_OC1_3xFlag_GEFH1_shA6B9_1	33788
Q96SL4	111	Q96SL4	Q96SL4	Glutathione peroxidase 7	GPX7	sp|Q96SL4|GPX7_HUMAN Glutathione peroxidase 7 OS=Homo sapiens OX=9606 GN=GPX7 PE=1 SV=1	0.522028	0.115465	0	0.0016268	45.885	17.21	45.885	0	0		NaN	0	0		NaN					0	0		NaN	0	0		NaN	0.522028	0	0.0016268	45.885		3	S	SNKEIESFARRTYSVSFPMFSKIAVTGTGAH	X;X;X;X;X;X;X;X;X;X;X;X;X;X;X;Phospho (STY);X;X;X;X;Phospho (STY);X;X;X;X;X;X;Phospho (STY);X;X;X	XXXXXXXXXXXPPPPPPPPPPPPPPPPPPPP	T(0.263)Y(0.263)S(0.334)VS(0.522)FPMFS(0.522)KIAVT(0.522)GT(0.574)GAHPAFK	T(-7.7)Y(-7.7)S(-5.1)VS(0)FPMFS(0)KIAVT(0)GT(1.8)GAHPAFK	5	3	-2.4216	By MS/MS	By matching	None	By MS/MS	By MS/MS	By MS/MS	530820000	0	0	530820000	NaN	16315000	18683000	0	225430000	141800000	128600000	NaN	NaN	NaN	NaN	NaN	NaN	0	0	16315000	0	0	18683000	0	0	0	0	0	225430000	0	0	141800000	0	0	128600000					141	1250	111	111	7608	8056	49579;49580;49581;49582;49583	53236	49579	53236	2508017_480Ex_OC1_3xFlag_GEFH1_shNonSil_3	69143	49579	53236	2508017_480Ex_OC1_3xFlag_GEFH1_shNonSil_3	69143	49579	53236	2508017_480Ex_OC1_3xFlag_GEFH1_shNonSil_3	69143
Q96SL4	116	Q96SL4	Q96SL4	Glutathione peroxidase 7	GPX7	sp|Q96SL4|GPX7_HUMAN Glutathione peroxidase 7 OS=Homo sapiens OX=9606 GN=GPX7 PE=1 SV=1	0.522028	0.117151	0	0.0016268	45.885	17.21	45.885	0	0		NaN	0	0		NaN					0	0		NaN	0	0		NaN	0.522028	0	0.0016268	45.885		3	S	ESFARRTYSVSFPMFSKIAVTGTGAHPAFKY	X;X;X;X;X;X;X;X;X;X;Phospho (STY);X;X;X;X;Phospho (STY);X;X;X;X;X;X;Phospho (STY);X;X;X;X;X;X;X;X	XXXXXXPPPPPPPPPPPPPPPPPPPPPPPPX	T(0.263)Y(0.263)S(0.334)VS(0.522)FPMFS(0.522)KIAVT(0.522)GT(0.574)GAHPAFK	T(-7.7)Y(-7.7)S(-5.1)VS(0)FPMFS(0)KIAVT(0)GT(1.8)GAHPAFK	10	3	-2.4216	By MS/MS	By matching	None	By MS/MS	By MS/MS	By MS/MS	530820000	0	0	530820000	NaN	16315000	18683000	0	225430000	141800000	128600000	NaN	NaN	NaN	NaN	NaN	NaN	0	0	16315000	0	0	18683000	0	0	0	0	0	225430000	0	0	141800000	0	0	128600000					142	1250	116	116	7608	8056	49579;49580;49581;49582;49583	53236	49579	53236	2508017_480Ex_OC1_3xFlag_GEFH1_shNonSil_3	69143	49579	53236	2508017_480Ex_OC1_3xFlag_GEFH1_shNonSil_3	69143	49579	53236	2508017_480Ex_OC1_3xFlag_GEFH1_shNonSil_3	69143
Q96SL4	121	Q96SL4	Q96SL4	Glutathione peroxidase 7	GPX7	sp|Q96SL4|GPX7_HUMAN Glutathione peroxidase 7 OS=Homo sapiens OX=9606 GN=GPX7 PE=1 SV=1	0.522028	0.118822	0	0.0016268	45.885	17.21	45.885	0	0		NaN	0	0		NaN					0	0		NaN	0	0		NaN	0.522028	0	0.0016268	45.885		3	T	RTYSVSFPMFSKIAVTGTGAHPAFKYLAQTS	X;X;X;X;X;X;X;X;X;X;X;X;X;X;X;X;X;X;X;X;X;X;X;X;X;X;X;X;X;X;X	XXXXXXXXXXXXXXXXXXXXXXXXXXXXXXX	T(0.263)Y(0.263)S(0.334)VS(0.522)FPMFS(0.522)KIAVT(0.522)GT(0.574)GAHPAFK	T(-7.7)Y(-7.7)S(-5.1)VS(0)FPMFS(0)KIAVT(0)GT(1.8)GAHPAFK	15	3	-2.4216	By MS/MS	By matching	None	By MS/MS	By MS/MS	By MS/MS	530820000	0	0	530820000	NaN	16315000	18683000	0	225430000	141800000	128600000	NaN	NaN	NaN	NaN	NaN	NaN	0	0	16315000	0	0	18683000	0	0	0	0	0	225430000	0	0	141800000	0	0	128600000					248	1250	121	121	7608	8056	49579;49580;49581;49582;49583	53236	49579	53236	2508017_480Ex_OC1_3xFlag_GEFH1_shNonSil_3	69143	49579	53236	2508017_480Ex_OC1_3xFlag_GEFH1_shNonSil_3	69143	49579	53236	2508017_480Ex_OC1_3xFlag_GEFH1_shNonSil_3	69143
Q96SL4	123	Q96SL4	Q96SL4	Glutathione peroxidase 7	GPX7	sp|Q96SL4|GPX7_HUMAN Glutathione peroxidase 7 OS=Homo sapiens OX=9606 GN=GPX7 PE=1 SV=1	0.573679	0.0988666	1.79849	0.0016268	45.885	17.21	45.885	0	0		NaN	0	0		NaN					0	0		NaN	0	0		NaN	0.573679	1.79849	0.0016268	45.885		3	T	YSVSFPMFSKIAVTGTGAHPAFKYLAQTSGK	X;X;X;Phospho (STY);X;X;X;X;Phospho (STY);X;X;X;X;X;X;Phospho (STY);X;X;X;X;X;X;X;X;X;X;X;X;X;X;X	PPPPPPPPPPPPPPPPPPPPPPPXXXXXXXX	T(0.263)Y(0.263)S(0.334)VS(0.522)FPMFS(0.522)KIAVT(0.522)GT(0.574)GAHPAFK	T(-7.7)Y(-7.7)S(-5.1)VS(0)FPMFS(0)KIAVT(0)GT(1.8)GAHPAFK	17	3	-2.4216	By MS/MS	By matching	None	By MS/MS	By MS/MS	By MS/MS	530820000	0	0	530820000	NaN	16315000	18683000	0	225430000	141800000	128600000	NaN	NaN	NaN	NaN	NaN	NaN	0	0	16315000	0	0	18683000	0	0	0	0	0	225430000	0	0	141800000	0	0	128600000					249	1250	123	123	7608	8056	49579;49580;49581;49582;49583	53236	49579	53236	2508017_480Ex_OC1_3xFlag_GEFH1_shNonSil_3	69143	49579	53236	2508017_480Ex_OC1_3xFlag_GEFH1_shNonSil_3	69143	49579	53236	2508017_480Ex_OC1_3xFlag_GEFH1_shNonSil_3	69143
Q13547	393	Q13547	Q13547	Histone deacetylase 1	HDAC1	sp|Q13547|HDAC1_HUMAN Histone deacetylase 1 OS=Homo sapiens OX=9606 GN=HDAC1 PE=1 SV=1	1	0	5.43563	1.44677e-32	77.044	66.9	49.453					0	0		NaN					1	7.03888	6.91748e-10	49.479	1	5.43563	1.81264e-23	67.752	1	13.7068	1.44677e-32	77.044		1	S	GVQMQAIPEDAIPEESGDEDEDDPDKRISIC	X;X;X;Oxidation (M);X;X;X;X;X;X;X;X;X;X;X;Phospho (STY);X;X;X;X;X;X;X;X;X;X;X;X;X;X;X	PPPPPPPPPPPPPPPPPPPPPPPPPPPXXXX	MLPHAPGVQMQAIPEDAIPEES(1)GDEDEDDPDKR	MLPHAPGVQMQAIPEDAIPEES(5.4)GDEDEDDPDKR	22	4	-0.63061	None	By matching	None	By MS/MS	By MS/MS	By MS/MS	280670000	280670000	0	0	NaN	0	47978000	0	65531000	73706000	54694000	NaN	NaN	NaN	NaN	NaN	NaN	0	0	0	47978000	0	0	0	0	0	65531000	0	0	73706000	0	0	54694000	0	0					60	807	393	393	5247	5549;5550	32979;32980;32981;32982;32983;32984	35236;35237;35238;35239;35240;35241;35242;35243;35244;35245;35246	32984	35246	2508017_480Ex_OC1_3xFlag_GEFH1_shNonSil_2	115816	32982	35245	2508017_480Ex_OC1_3xFlag_GEFH1_shNonSil_3	110975	32982	35245	2508017_480Ex_OC1_3xFlag_GEFH1_shNonSil_3	110975
Q92769	394	Q92769	Q92769	Histone deacetylase 2	HDAC2	sp|Q92769|HDAC2_HUMAN Histone deacetylase 2 OS=Homo sapiens OX=9606 GN=HDAC2 PE=1 SV=2	1	0	2.81734	3.70634e-34	82.784	77.297	43.566													1	8.80344	3.70634e-34	82.784	1	10.4779	3.39001e-19	61.938	1	2.81734	4.57215e-07	43.566		1	S	GVQMQAIPEDAVHEDSGDEDGEDPDKRISIR	X;X;X;X;X;X;X;X;X;X;X;X;X;X;X;Phospho (STY);X;X;X;X;X;X;X;X;X;X;X;X;X;X;X	PPPPPPPPPPPPPPPPPPPPPPPPPPPXXXX	MLPHAPGVQMQAIPEDAVHEDS(1)GDEDGEDPDKR	MLPHAPGVQMQAIPEDAVHEDS(2.8)GDEDGEDPDKR	22	4	-0.6427	None	None	None	By MS/MS	By MS/MS	By MS/MS	90742000	90742000	0	0	NaN	0	0	0	31573000	39178000	19991000	NaN	NaN	NaN	NaN	NaN	NaN	0	0	0	0	0	0	0	0	0	31573000	0	0	39178000	0	0	19991000	0	0					100	1167	394	394	5248	5551	32985;32986;32987	35247;35248;35249	32987	35249	2508017_480Ex_OC1_3xFlag_GEFH1_shNonSil_3	101422	32985	35247	2508017_480Ex_OC1_3xFlag_GEFH1_shNonSil_1	103881	32985	35247	2508017_480Ex_OC1_3xFlag_GEFH1_shNonSil_1	103881
Q6MZM0	83	Q6MZM0	Q6MZM0	Ferroxidase HEPHL1	HEPHL1	sp|Q6MZM0|HPHL1_HUMAN Ferroxidase HEPHL1 OS=Homo sapiens OX=9606 GN=HEPHL1 PE=1 SV=2	0.294965	0.211337	0	0.00802748	71.016	52.271	71.016					0	0		NaN													0.294965	0	0.00802748	71.016			T	NRIGSIYKKAVYRRFTDGTYSIEIPKPPWLG	X;X;X;X;X;X;X;X;X;X;X;X;X;X;X;Phospho (STY);X;X;X;X;X;X;X;X;X;X;X;X;X;X;X	XXXXXXXXXXXXXPPPPPPPPPPPPPXXXXX	RFT(0.295)DGT(0.295)Y(0.251)S(0.159)IEIPK	RFT(0)DGT(0)Y(-0.7)S(-2.7)IEIPK	3	2	2.4619	None	None	None	None	None	None	0	0	0	0	NaN	0	0	0	0	0	0	NaN	NaN	NaN	NaN	NaN	NaN	0	0	0	0	0	0	0	0	0	0	0	0	0	0	0	0	0	0					222	983	83	83	6290	6668			40912	43727	2508017_480Ex_OC1_3xFlag_GEFH1_shNonSil_3	58109	40912	43727	2508017_480Ex_OC1_3xFlag_GEFH1_shNonSil_3	58109	40912	43727	2508017_480Ex_OC1_3xFlag_GEFH1_shNonSil_3	58109
Q6MZM0	86	Q6MZM0	Q6MZM0	Ferroxidase HEPHL1	HEPHL1	sp|Q6MZM0|HPHL1_HUMAN Ferroxidase HEPHL1 OS=Homo sapiens OX=9606 GN=HEPHL1 PE=1 SV=2	0.294965	0.213145	0	0.00802748	71.016	52.271	71.016					0	0		NaN													0.294965	0	0.00802748	71.016			T	GSIYKKAVYRRFTDGTYSIEIPKPPWLGFLG	X;X;X;X;X;X;X;X;X;X;X;X;X;X;X;X;X;X;X;X;X;X;X;X;X;X;X;X;X;X;X	XXXXXXXXXXXXXXXXXXXXXXXXXXXXXXX	RFT(0.295)DGT(0.295)Y(0.251)S(0.159)IEIPK	RFT(0)DGT(0)Y(-0.7)S(-2.7)IEIPK	6	2	2.4619	None	None	None	None	None	None	0	0	0	0	NaN	0	0	0	0	0	0	NaN	NaN	NaN	NaN	NaN	NaN	0	0	0	0	0	0	0	0	0	0	0	0	0	0	0	0	0	0					223	983	86	86	6290	6668			40912	43727	2508017_480Ex_OC1_3xFlag_GEFH1_shNonSil_3	58109	40912	43727	2508017_480Ex_OC1_3xFlag_GEFH1_shNonSil_3	58109	40912	43727	2508017_480Ex_OC1_3xFlag_GEFH1_shNonSil_3	58109
O60243	405	O60243	O60243	Heparan-sulfate 6-O-sulfotransferase 1	HS6ST1	sp|O60243|H6ST1_HUMAN Heparan-sulfate 6-O-sulfotransferase 1 OS=Homo sapiens OX=9606 GN=HS6ST1 PE=1 SV=5	1	0	21.0968	0.00146064	42.716	38.365	42.716	1	21.0968	0.00146064	42.716																						3	S	EDADEPGRVPTEDYMSHIIEKW_________	X;X;X;X;X;X;X;X;X;X;Phospho (STY);X;X;Phospho (STY);Oxidation (M);Phospho (STY);X;X;X;X;X;X;X;X;X;X;X;X;X;X;X	PPPPPPPPPPPPPPPPPPPPPXXXXXXXXXX	EDADEPGRVPT(1)EDY(1)MS(1)HIIEK	EDADEPGRVPT(21)EDY(21)MS(21)HIIEK	16	4	3.3408	By MS/MS	None	None	None	None	None	2876700	0	0	2876700	NaN	2876700	0	0	0	0	0	NaN	NaN	NaN	NaN	NaN	NaN	0	0	2876700	0	0	0	0	0	0	0	0	0	0	0	0	0	0	0					17	125	405	405	1456	1554	8897	9870	8897	9870	2508017_480Ex_OC1_3xFlag_GEFH1_shA6B9_1	40310	8897	9870	2508017_480Ex_OC1_3xFlag_GEFH1_shA6B9_1	40310	8897	9870	2508017_480Ex_OC1_3xFlag_GEFH1_shA6B9_1	40310
O60243	400	O60243	O60243	Heparan-sulfate 6-O-sulfotransferase 1	HS6ST1	sp|O60243|H6ST1_HUMAN Heparan-sulfate 6-O-sulfotransferase 1 OS=Homo sapiens OX=9606 GN=HS6ST1 PE=1 SV=5	1	0	21.0968	0.00146064	42.716	38.365	42.716	1	21.0968	0.00146064	42.716																						3	T	EALPREDADEPGRVPTEDYMSHIIEKW____	X;X;X;X;X;X;X;X;X;X;X;X;X;X;X;Phospho (STY);X;X;Phospho (STY);Oxidation (M);Phospho (STY);X;X;X;X;X;X;X;X;X;X	XXXXXPPPPPPPPPPPPPPPPPPPPPXXXXX	EDADEPGRVPT(1)EDY(1)MS(1)HIIEK	EDADEPGRVPT(21)EDY(21)MS(21)HIIEK	11	4	3.3408	By MS/MS	None	None	None	None	None	2876700	0	0	2876700	NaN	2876700	0	0	0	0	0	NaN	NaN	NaN	NaN	NaN	NaN	0	0	2876700	0	0	0	0	0	0	0	0	0	0	0	0	0	0	0					201	125	400	400	1456	1554	8897	9870	8897	9870	2508017_480Ex_OC1_3xFlag_GEFH1_shA6B9_1	40310	8897	9870	2508017_480Ex_OC1_3xFlag_GEFH1_shA6B9_1	40310	8897	9870	2508017_480Ex_OC1_3xFlag_GEFH1_shA6B9_1	40310
O60243	403	O60243	O60243	Heparan-sulfate 6-O-sulfotransferase 1	HS6ST1	sp|O60243|H6ST1_HUMAN Heparan-sulfate 6-O-sulfotransferase 1 OS=Homo sapiens OX=9606 GN=HS6ST1 PE=1 SV=5	1	0	21.0968	0.00146064	42.716	38.365	42.716	1	21.0968	0.00146064	42.716																						3	Y	PREDADEPGRVPTEDYMSHIIEKW_______	X;X;X;X;X;X;X;X;X;X;X;X;Phospho (STY);X;X;Phospho (STY);Oxidation (M);Phospho (STY);X;X;X;X;X;X;X;X;X;X;X;X;X	XXPPPPPPPPPPPPPPPPPPPPPXXXXXXXX	EDADEPGRVPT(1)EDY(1)MS(1)HIIEK	EDADEPGRVPT(21)EDY(21)MS(21)HIIEK	14	4	3.3408	By MS/MS	None	None	None	None	None	2876700	0	0	2876700	NaN	2876700	0	0	0	0	0	NaN	NaN	NaN	NaN	NaN	NaN	0	0	2876700	0	0	0	0	0	0	0	0	0	0	0	0	0	0	0					266	125	403	403	1456	1554	8897	9870	8897	9870	2508017_480Ex_OC1_3xFlag_GEFH1_shA6B9_1	40310	8897	9870	2508017_480Ex_OC1_3xFlag_GEFH1_shA6B9_1	40310	8897	9870	2508017_480Ex_OC1_3xFlag_GEFH1_shA6B9_1	40310
P07900	263	P07900	P07900	Heat shock protein HSP 90-alpha	HSP90AA1	sp|P07900|HS90A_HUMAN Heat shock protein HSP 90-alpha OS=Homo sapiens OX=9606 GN=HSP90AA1 PE=1 SV=5	0.999999	8.62152e-08	58.3286	3.60684e-33	127.3	118.09	89.079					0.999964	44.448	0.00457452	73.771					0.999997	55.7458	3.60684e-33	127.3					0.999999	58.3286	3.63111e-10	89.079		1	S	EEKESEDKPEIEDVGSDEEEEKKDGDKKKKK	X;X;X;X;X;X;X;X;X;X;X;X;X;X;X;Phospho (STY);X;X;X;X;X;X;X;X;X;X;X;X;X;X;X	XXXPPPPPPPPPPPPPPPPPPPPXXXXXXXX	ESEDKPEIEDVGS(1)DEEEEKK	ES(-58)EDKPEIEDVGS(58)DEEEEKK	13	3	3.6122	None	By MS/MS	None	By MS/MS	None	By MS/MS	0	0	0	0	NaN	0	0	0	0	0	0	NaN	NaN	NaN	NaN	NaN	NaN	0	0	0	0	0	0	0	0	0	0	0	0	0	0	0	0	0	0					32	261	263	263	2054	2187	13049;13050;13051	14472;14473;14474	13051	14474	2508017_480Ex_OC1_3xFlag_GEFH1_shNonSil_3	50642	13050	14473	2508017_480Ex_OC1_3xFlag_GEFH1_shNonSil_1	53524	13050	14473	2508017_480Ex_OC1_3xFlag_GEFH1_shNonSil_1	53524
O43719	579	O43719	O43719	17S U2 SnRNP complex component HTATSF1	HTATSF1	sp|O43719|HTSF1_HUMAN 17S U2 SnRNP complex component HTATSF1 OS=Homo sapiens OX=9606 GN=HTATSF1 PE=1 SV=1	1	0	16.635	1.26152e-07	96.718	78.66	45.221													1	26.9967	1.26152e-07	96.718	1	19.2617	0.00925548	50.752	1	16.635	0.018253	45.221		1	S	EFEENGLEKDLDEEGSEKELHENVLDKELEE	X;X;X;X;X;X;X;X;X;X;X;X;X;X;X;Phospho (STY);X;X;X;X;X;X;X;X;X;X;X;X;X;X;X	XXXXXXXXXPPPPPPPPPPPPPPPPPPXXXX	DLDEEGS(1)EKELHENVLDK	DLDEEGS(17)EKELHENVLDK	7	3	2.1555	None	None	None	By MS/MS	By MS/MS	By MS/MS	141350000	141350000	0	0	NaN	0	0	0	42197000	53134000	46015000	NaN	NaN	NaN	NaN	NaN	NaN	0	0	0	0	0	0	0	0	0	42197000	0	0	53134000	0	0	46015000	0	0					14	119	579	579	1060	1133	6618;6619;6620	7352;7353;7354	6620	7354	2508017_480Ex_OC1_3xFlag_GEFH1_shNonSil_3	76846	6618	7352	2508017_480Ex_OC1_3xFlag_GEFH1_shNonSil_1	79132	6618	7352	2508017_480Ex_OC1_3xFlag_GEFH1_shNonSil_1	79132
O43719	676	O43719	O43719	17S U2 SnRNP complex component HTATSF1	HTATSF1	sp|O43719|HTSF1_HUMAN 17S U2 SnRNP complex component HTATSF1 OS=Homo sapiens OX=9606 GN=HTATSF1 PE=1 SV=1	1	0	44.2737	1.32233e-13	116.43	84.155	111.64					1	28.7334	1.32233e-13	116.43					1	19.2764	0.000915047	93.51					1	44.2737	1.55505e-10	111.64		1	S	KKAEEGDADEKLFEESDDKEDEDADGKEVED	X;X;X;X;X;X;X;X;X;X;X;X;X;X;X;Phospho (STY);X;X;X;X;X;X;X;X;X;X;X;X;X;X;X	XXXXXXXXXXXPPPPPPPPPPPPPPPPXXXX	LFEES(1)DDKEDEDADGK	LFEES(44)DDKEDEDADGK	5	2	1.0335	None	By MS/MS	None	By MS/MS	None	By MS/MS	23561000	23561000	0	0	NaN	0	8690100	0	5325900	0	9545400	NaN	NaN	NaN	NaN	NaN	NaN	0	0	0	8690100	0	0	0	0	0	5325900	0	0	0	0	0	9545400	0	0					15	119	676	676	4315	4540	27210;27211;27212	29308;29309;29310	27212	29310	2508017_480Ex_OC1_3xFlag_GEFH1_shNonSil_3	58430	27210	29308	2508017_480Ex_OC1_3xFlag_GEFH1_shA6B9_2	58551	27210	29308	2508017_480Ex_OC1_3xFlag_GEFH1_shA6B9_2	58551
O43719	642	O43719	O43719	17S U2 SnRNP complex component HTATSF1	HTATSF1	sp|O43719|HTSF1_HUMAN 17S U2 SnRNP complex component HTATSF1 OS=Homo sapiens OX=9606 GN=HTATSF1 PE=1 SV=1	0.999985	5.26592e-07	48.329	2.28543e-89	164.53	149.61	164.53																					0.999985	48.329	2.28543e-89	164.53		1	S	KEEEEDTYEKVFDDESDEKEDEEYADEKGLE	X;X;X;X;X;X;X;X;X;X;X;X;X;X;X;Phospho (STY);X;X;X;X;X;X;X;X;X;X;X;X;X;X;X	XXXXXXXXXXPPPPPPPPPPPPPPPPPPXXX	VFDDES(1)DEKEDEEYADEK	VFDDES(48)DEKEDEEY(-48)ADEK	6	2	3.1698	None	None	None	None	None	By MS/MS	0	0	0	0	NaN	0	0	0	0	0	0	NaN	NaN	NaN	NaN	NaN	NaN	0	0	0	0	0	0	0	0	0	0	0	0	0	0	0	0	0	0					16	119	642	642	7774	8229	50571	54274	50571	54274	2508017_480Ex_OC1_3xFlag_GEFH1_shNonSil_3	72485	50571	54274	2508017_480Ex_OC1_3xFlag_GEFH1_shNonSil_3	72485	50571	54274	2508017_480Ex_OC1_3xFlag_GEFH1_shNonSil_3	72485
Q9NSI5	397	Q9NSI5	Q9NSI5	Immunoglobulin superfamily member 5	IGSF5	sp|Q9NSI5|IGSF5_HUMAN Immunoglobulin superfamily member 5 OS=Homo sapiens OX=9606 GN=IGSF5 PE=1 SV=2	0.93359	0.00717432	14.4895	0.00666018	73.499	10.677	73.499	0	0		NaN	0	0		NaN					0.93359	14.4895	0.00666018	73.499	0	0		NaN	0.623824	5.20701	0.0204588	65.5		1	S	PPRPASHPQASFNLASPEKVSNTTVV_____	X;X;X;X;X;X;X;X;X;X;X;X;X;X;X;Phospho (STY);X;X;X;X;X;X;X;X;X;X;X;X;X;X;X	XXXPPPPPPPPPPPPPPPPXXXXXXXXXXXX	PAS(0.033)HPQAS(0.033)FNLAS(0.934)PEK	PAS(-14)HPQAS(-14)FNLAS(14)PEK	13	2	3.1404	By MS/MS	By MS/MS	None	By MS/MS	By MS/MS	By MS/MS	512840000	512840000	0	0	NaN	2170100	273520000	0	17336000	11853000	207960000	NaN	NaN	NaN	NaN	NaN	NaN	2170100	0	0	273520000	0	0	0	0	0	17336000	0	0	11853000	0	0	207960000	0	0					152	1424	397	397	5753	6109	36688;36689;36690;36691;36692;36693	39044;39045	36688	39044	2508017_480Ex_OC1_3xFlag_GEFH1_shNonSil_1	71311	36688	39044	2508017_480Ex_OC1_3xFlag_GEFH1_shNonSil_1	71311	36688	39044	2508017_480Ex_OC1_3xFlag_GEFH1_shNonSil_1	71311
Q70UQ0	220	Q70UQ0	Q70UQ0	Inhibitor of nuclear factor kappa-B kinase-interacting protein	IKBIP	sp|Q70UQ0|IKIP_HUMAN Inhibitor of nuclear factor kappa-B kinase-interacting protein OS=Homo sapiens OX=9606 GN=IKBIP PE=1 SV=1	0.49816	0.145125	0	0.00710344	72.2	51.423	72.2					0	0		NaN	0	0		NaN	0	0		NaN	0	0		NaN	0.49816	0	0.00710344	72.2			S	KVEKNTVKNIGDLLSSSIDRTATLRKTASEN	X;X;X;X;X;Phospho (STY);X;X;X;X;X;X;X;X;X;Phospho (STY);X;X;X;X;X;X;X;X;X;X;X;X;X;X;X	XXXXPPPPPPPPPPPPPPPPXXXXXXXXXXX	NT(0.999)VKNIGDLLS(0.005)S(0.498)S(0.498)IDR	NT(30)VKNIGDLLS(-21)S(0)S(0)IDR	12	2	-0.15622	None	None	None	None	None	None	0	0	0	0	NaN	0	0	0	0	0	0	NaN	NaN	NaN	NaN	NaN	NaN	0	0	0	0	0	0	0	0	0	0	0	0	0	0	0	0	0	0					81	1014	220	220	5686	6038			36357	38707	2508017_480Ex_OC1_3xFlag_GEFH1_shNonSil_3	129114	36357	38707	2508017_480Ex_OC1_3xFlag_GEFH1_shNonSil_3	129114	36357	38707	2508017_480Ex_OC1_3xFlag_GEFH1_shNonSil_3	129114
Q70UQ0	221	Q70UQ0	Q70UQ0	Inhibitor of nuclear factor kappa-B kinase-interacting protein	IKBIP	sp|Q70UQ0|IKIP_HUMAN Inhibitor of nuclear factor kappa-B kinase-interacting protein OS=Homo sapiens OX=9606 GN=IKBIP PE=1 SV=1	0.49816	0.146656	0	0.00710344	72.2	51.423	72.2					0	0		NaN	0	0		NaN	0	0		NaN	0	0		NaN	0.49816	0	0.00710344	72.2			S	VEKNTVKNIGDLLSSSIDRTATLRKTASENS	X;X;X;X;X;X;X;X;X;X;X;X;X;X;X;X;X;X;X;X;X;X;X;X;X;X;X;X;X;X;X	XXXXXXXXXXXXXXXXXXXXXXXXXXXXXXX	NT(0.999)VKNIGDLLS(0.005)S(0.498)S(0.498)IDR	NT(30)VKNIGDLLS(-21)S(0)S(0)IDR	13	2	-0.15622	None	None	None	None	None	None	0	0	0	0	NaN	0	0	0	0	0	0	NaN	NaN	NaN	NaN	NaN	NaN	0	0	0	0	0	0	0	0	0	0	0	0	0	0	0	0	0	0					82	1014	221	221	5686	6038			36357	38707	2508017_480Ex_OC1_3xFlag_GEFH1_shNonSil_3	129114	36357	38707	2508017_480Ex_OC1_3xFlag_GEFH1_shNonSil_3	129114	36357	38707	2508017_480Ex_OC1_3xFlag_GEFH1_shNonSil_3	129114
Q70UQ0	210	Q70UQ0	Q70UQ0	Inhibitor of nuclear factor kappa-B kinase-interacting protein	IKBIP	sp|Q70UQ0|IKIP_HUMAN Inhibitor of nuclear factor kappa-B kinase-interacting protein OS=Homo sapiens OX=9606 GN=IKBIP PE=1 SV=1	0.998903	7.73354e-05	30.1277	0.00710344	72.2	51.423	72.2					0	0		NaN	0	0		NaN	0	0		NaN	0	0		NaN	0.998903	30.1277	0.00710344	72.2			T	SVQELENKIEKVEKNTVKNIGDLLSSSIDRT	X;X;X;X;X;X;X;X;X;X;X;X;X;X;X;Phospho (STY);X;X;X;X;X;X;X;X;X;Phospho (STY);X;X;X;X;X	XXXXXXXXXXXXXXPPPPPPPPPPPPPPPPX	NT(0.999)VKNIGDLLS(0.005)S(0.498)S(0.498)IDR	NT(30)VKNIGDLLS(-21)S(0)S(0)IDR	2	2	-0.15622	None	By MS/MS	By MS/MS	By MS/MS	By MS/MS	By matching	209390000	0	209390000	0	NaN	0	38933000	33623000	35568000	22809000	78455000	NaN	NaN	NaN	NaN	NaN	NaN	0	0	0	0	38933000	0	0	33623000	0	0	35568000	0	0	22809000	0	0	78455000	0					227	1014	210	210	5686	6038	36357;36358;36359;36360;36361	38707	36357	38707	2508017_480Ex_OC1_3xFlag_GEFH1_shNonSil_3	129114	36357	38707	2508017_480Ex_OC1_3xFlag_GEFH1_shNonSil_3	129114	36357	38707	2508017_480Ex_OC1_3xFlag_GEFH1_shNonSil_3	129114
Q9Y6Y0	190	Q9Y6Y0	Q9Y6Y0	Influenza virus NS1A-binding protein	IVNS1ABP	sp|Q9Y6Y0|NS1BP_HUMAN Influenza virus NS1A-binding protein OS=Homo sapiens OX=9606 GN=IVNS1ABP PE=1 SV=3	0.728052	0.0388827	6.97573	0.00651758	57.802	28.474	57.802	0	0		NaN	0.728052	6.97573	0.00651758	57.802	0	0		NaN					0	0		NaN	0	0		NaN		1	S	RLKLEVMLEDNVCLPSNGKLYTKVINWVQRS	X;X;X;X;X;X;Oxidation (M);X;X;X;X;X;X;X;X;Phospho (STY);X;X;X;X;X;X;X;X;X;X;X;X;X;X;X	XXXPPPPPPPPPPPPPPPPPPPPXXXXXXXX	LEVMLEDNVCLPS(0.728)NGKLY(0.126)T(0.146)K	LEVMLEDNVCLPS(7)NGKLY(-7.6)T(-7)K	13	2	2.6925	By MS/MS	By MS/MS	By MS/MS	None	By MS/MS	By MS/MS	451810000	451810000	0	0	NaN	83824000	97481000	53303000	0	120620000	96581000	NaN	NaN	NaN	NaN	NaN	NaN	83824000	0	0	97481000	0	0	53303000	0	0	0	0	0	120620000	0	0	96581000	0	0					190	1617	190	190	4301	4526	27158;27159;27160;27161;27162	29259	27158	29259	2508017_480Ex_OC1_3xFlag_GEFH1_shA6B9_2	115071	27158	29259	2508017_480Ex_OC1_3xFlag_GEFH1_shA6B9_2	115071	27158	29259	2508017_480Ex_OC1_3xFlag_GEFH1_shA6B9_2	115071
Q9H0B6	356	Q9H0B6	Q9H0B6	Kinesin light chain 2	KLC2	sp|Q9H0B6|KLC2_HUMAN Kinesin light chain 2 OS=Homo sapiens OX=9606 GN=KLC2 PE=1 SV=1	1	0	34.1024	0.00597278	58.167	25.697	58.167	0	0		NaN	1	44.407	0.0142225	51.456	0	0		NaN	1	26.8837	0.0151361	47.743	1	26.8837	0.00917482	49.358	1	34.1024	0.00597278	58.167		2	T	EEVEYYYRRALEIYATRLGPDDPNVAKTKNN	X;X;X;X;X;X;X;X;X;X;X;X;X;Phospho (STY);X;Phospho (STY);X;X;X;X;X;X;X;X;X;X;X;X;X;X;X	XXXXXXXXXPPPPPPPPXXXXXXXXXXXXXX	ALEIY(1)AT(1)R	ALEIY(34)AT(34)R	7	1	-1.4348	By MS/MS	By matching	By MS/MS	By matching	By MS/MS	By MS/MS	531810000	0	531810000	0	NaN	45996000	109230000	29869000	87475000	78426000	80872000	NaN	NaN	NaN	NaN	NaN	NaN	0	45996000	0	0	109230000	0	0	29869000	0	0	87475000	0	0	78426000	0	0	80872000	0					251	1343	356	356	402	432	2423;2424;2425;2426;2427;2428;2429;2430;2431;2432;2433;2434	2695;2696;2697;2698	2426	2698	2508017_480Ex_OC1_3xFlag_GEFH1_shNonSil_3	101490	2426	2698	2508017_480Ex_OC1_3xFlag_GEFH1_shNonSil_3	101490	2426	2698	2508017_480Ex_OC1_3xFlag_GEFH1_shNonSil_3	101490
Q9H0B6	354	Q9H0B6	Q9H0B6	Kinesin light chain 2	KLC2	sp|Q9H0B6|KLC2_HUMAN Kinesin light chain 2 OS=Homo sapiens OX=9606 GN=KLC2 PE=1 SV=1	1	0	34.1024	0.00597278	58.167	25.697	58.167	0	0		NaN	1	44.407	0.0142225	51.456	0	0		NaN	1	26.8837	0.0151361	47.743	1	26.8837	0.00917482	49.358	1	34.1024	0.00597278	58.167		2	Y	KAEEVEYYYRRALEIYATRLGPDDPNVAKTK	X;X;X;X;X;X;X;X;X;X;X;X;X;X;X;Phospho (STY);X;Phospho (STY);X;X;X;X;X;X;X;X;X;X;X;X;X	XXXXXXXXXXXPPPPPPPPXXXXXXXXXXXX	ALEIY(1)AT(1)R	ALEIY(34)AT(34)R	5	1	-1.4348	By MS/MS	By matching	By MS/MS	By matching	By MS/MS	By MS/MS	531810000	0	531810000	0	NaN	45996000	109230000	29869000	87475000	78426000	80872000	NaN	NaN	NaN	NaN	NaN	NaN	0	45996000	0	0	109230000	0	0	29869000	0	0	87475000	0	0	78426000	0	0	80872000	0					273	1343	354	354	402	432	2423;2424;2425;2426;2427;2428;2429;2430;2431;2432;2433;2434	2695;2696;2697;2698	2426	2698	2508017_480Ex_OC1_3xFlag_GEFH1_shNonSil_3	101490	2426	2698	2508017_480Ex_OC1_3xFlag_GEFH1_shNonSil_3	101490	2426	2698	2508017_480Ex_OC1_3xFlag_GEFH1_shNonSil_3	101490
Q8N9T8	171	Q8N9T8	Q8N9T8	Protein KRI1 homolog	KRI1	sp|Q8N9T8|KRI1_HUMAN Protein KRI1 homolog OS=Homo sapiens OX=9606 GN=KRI1 PE=1 SV=3	0.999759	2.65273e-05	38.2215	5.67124e-50	132.13	112.04	130.24	0.969534	17.3708	3.04982e-25	107.14	0.9944	24.5305	5.66827e-44	124.26	0.966454	16.9627	3.95474e-25	106.13	0.997903	28.7422	5.67124e-50	132.13	0.995702	25.6149	1.75156e-38	120.53	0.999759	38.2215	9.47611e-50	130.24		1	S	EQKQLKESFRAFVEDSEDEDGAGEGGSSLLQ	X;X;X;X;X;X;X;X;X;X;X;X;X;X;X;Phospho (STY);X;X;X;X;X;X;X;X;X;X;X;X;X;X;X	XXXXXXXXXXPPPPPPPPPPPPPPPPPPPPP	AFVEDS(1)EDEDGAGEGGSSLLQK	AFVEDS(38)EDEDGAGEGGS(-38)S(-40)LLQK	6	2	-0.48034	By MS/MS	By MS/MS	By MS/MS	By MS/MS	By MS/MS	By MS/MS	51808000	51808000	0	0	NaN	5790700	13460000	5928000	8246700	10109000	8273400	NaN	NaN	NaN	NaN	NaN	NaN	5790700	0	0	13460000	0	0	5928000	0	0	8246700	0	0	10109000	0	0	8273400	0	0					91	1095	171	171	246	261	1423;1424;1425;1426;1427;1428	1596;1597;1598;1599;1600;1601;1602;1603;1604	1428	1604	2508017_480Ex_OC1_3xFlag_GEFH1_shNonSil_3	122030	1426	1602	2508017_480Ex_OC1_3xFlag_GEFH1_shNonSil_1	124652	1426	1602	2508017_480Ex_OC1_3xFlag_GEFH1_shNonSil_1	124652
Q6PKG0	546	Q6PKG0	Q6PKG0	La-related protein 1	LARP1	sp|Q6PKG0|LARP1_HUMAN La-related protein 1 OS=Homo sapiens OX=9606 GN=LARP1 PE=1 SV=2	0.659616	0.0742394	3.03127	0.00229591	71.08	53.163	71.08	0	0		NaN					0.659616	3.03127	0.00229591	71.08	0	0		NaN	0	0		NaN	0	0		NaN		1	S	KTEEVSNLKTLPKGLSASLPDLDSENWIEVK	X;X;X;X;X;X;X;X;X;X;X;X;X;X;X;Phospho (STY);X;X;X;X;X;X;X;X;X;X;X;X;X;X;X	XXXXXXXXXXXXXPPPPPPPPPPPPPPPPPP	GLS(0.66)AS(0.328)LPDLDS(0.012)ENWIEVK	GLS(3)AS(-3)LPDLDS(-17)ENWIEVK	3	2	-1.526	None	None	By MS/MS	None	None	None	5328900	5328900	0	0	NaN	0	0	5328900	0	0	0	NaN	NaN	NaN	NaN	NaN	NaN	0	0	0	0	0	0	5328900	0	0	0	0	0	0	0	0	0	0	0					78	1000	546	546	2828	2993	17725	19276	17725	19276	2508017_480Ex_OC1_3xFlag_GEFH1_shA6B9_3	198071	17725	19276	2508017_480Ex_OC1_3xFlag_GEFH1_shA6B9_3	198071	17725	19276	2508017_480Ex_OC1_3xFlag_GEFH1_shA6B9_3	198071
Q6PKG0	548	Q6PKG0	Q6PKG0	La-related protein 1	LARP1	sp|Q6PKG0|LARP1_HUMAN La-related protein 1 OS=Homo sapiens OX=9606 GN=LARP1 PE=1 SV=2	0.550654	0.105414	0.955016	0.00192468	79.346	61.429	79.346	0	0		NaN	0.550654	0.955016	0.00192468	79.346					0	0		NaN	0	0		NaN	0	0		NaN		1	S	EEVSNLKTLPKGLSASLPDLDSENWIEVKKR	X;X;X;X;X;X;X;X;X;X;X;X;X;X;X;Phospho (STY);X;X;X;X;X;X;X;X;X;X;X;X;X;X;X	XXXXXXXXXXXPPPPPPPPPPPPPPPPPPXX	GLS(0.442)AS(0.551)LPDLDS(0.007)ENWIEVK	GLS(-0.96)AS(0.96)LPDLDS(-19)ENWIEVK	5	2	-1.9803	By MS/MS	By MS/MS	None	By MS/MS	By MS/MS	By MS/MS	53835000	53835000	0	0	NaN	5092000	10320000	0	15782000	12666000	9975400	NaN	NaN	NaN	NaN	NaN	NaN	5092000	0	0	10320000	0	0	0	0	0	15782000	0	0	12666000	0	0	9975400	0	0					79	1000	548	548	2828	2993	17724;17726;17727;17728;17729	19275	17724	19275	2508017_480Ex_OC1_3xFlag_GEFH1_shA6B9_2	198494	17724	19275	2508017_480Ex_OC1_3xFlag_GEFH1_shA6B9_2	198494	17724	19275	2508017_480Ex_OC1_3xFlag_GEFH1_shA6B9_2	198494
Q96Q04	232	Q96Q04	Q96Q04	Serine/threonine-protein kinase LMTK3	LMTK3	sp|Q96Q04|LMTK3_HUMAN Serine/threonine-protein kinase LMTK3 OS=Homo sapiens OX=9606 GN=LMTK3 PE=1 SV=2	1	0	76.8248	0.00421348	88.819	25.421	88.819									1	76.8248	0.00421348	88.819														1	S	DLKRYLRAQRPPEGLSPELPPRDLRTLQRMG	X;X;X;X;X;X;X;X;X;X;X;X;X;X;X;Phospho (STY);X;X;X;X;X;X;X;X;X;X;X;X;X;X;X	XXXXXXXXXXPPPPPPPPPPPPXXXXXXXXX	PPEGLS(1)PELPPR	PPEGLS(77)PELPPR	6	2	3.3196	None	None	By MS/MS	None	None	None	0	0	0	0	NaN	0	0	0	0	0	0	NaN	NaN	NaN	NaN	NaN	NaN	0	0	0	0	0	0	0	0	0	0	0	0	0	0	0	0	0	0					138	1241	232	232	5827	6186	37026	39388	37026	39388	2508017_480Ex_OC1_3xFlag_GEFH1_shA6B9_3	70242	37026	39388	2508017_480Ex_OC1_3xFlag_GEFH1_shA6B9_3	70242	37026	39388	2508017_480Ex_OC1_3xFlag_GEFH1_shA6B9_3	70242
Q96II8	90	Q96II8	Q96II8	DISP complex protein LRCH3	LRCH3	sp|Q96II8|LRCH3_HUMAN DISP complex protein LRCH3 OS=Homo sapiens OX=9606 GN=LRCH3 PE=1 SV=2	1	0	18.1216	0.00267517	42.809	30.89	42.809													1	18.1216	0.00267517	42.809										4	S	GAANHDLTDTTRADLSRNRLSEIPIEACHFV	X;X;X;X;X;X;X;Phospho (STY);X;Phospho (STY);Phospho (STY);X;X;X;X;Phospho (STY);X;X;X;X;X;X;X;X;X;X;X;X;X;X;X	PPPPPPPPPPPPPPPPPPPXXXXXXXXXXXX	GAANHDLT(1)DT(1)T(1)RADLS(1)RNR	GAANHDLT(18)DT(18)T(18)RADLS(18)RNR	16	2	-0.88778	None	None	None	By MS/MS	None	None	2222000000	0	0	2222000000	NaN	0	0	0	2222000000	0	0	NaN	NaN	NaN	NaN	NaN	NaN	0	0	0	0	0	0	0	0	0	0	0	2222000000	0	0	0	0	0	0					137	1223	90	90	2537	2692	16105	17604	16105	17604	2508017_480Ex_OC1_3xFlag_GEFH1_shNonSil_1	86043	16105	17604	2508017_480Ex_OC1_3xFlag_GEFH1_shNonSil_1	86043	16105	17604	2508017_480Ex_OC1_3xFlag_GEFH1_shNonSil_1	86043
Q96II8	82	Q96II8	Q96II8	DISP complex protein LRCH3	LRCH3	sp|Q96II8|LRCH3_HUMAN DISP complex protein LRCH3 OS=Homo sapiens OX=9606 GN=LRCH3 PE=1 SV=2	1	0	18.1216	0.00267517	42.809	30.89	42.809													1	18.1216	0.00267517	42.809										4	T	RKLREFPRGAANHDLTDTTRADLSRNRLSEI	X;X;X;X;X;X;X;X;X;X;X;X;X;X;X;Phospho (STY);X;Phospho (STY);Phospho (STY);X;X;X;X;Phospho (STY);X;X;X;X;X;X;X	XXXXXXXXPPPPPPPPPPPPPPPPPPPXXXX	GAANHDLT(1)DT(1)T(1)RADLS(1)RNR	GAANHDLT(18)DT(18)T(18)RADLS(18)RNR	8	2	-0.88778	None	None	None	By MS/MS	None	None	2222000000	0	0	2222000000	NaN	0	0	0	2222000000	0	0	NaN	NaN	NaN	NaN	NaN	NaN	0	0	0	0	0	0	0	0	0	0	0	2222000000	0	0	0	0	0	0					242	1223	82	82	2537	2692	16105	17604	16105	17604	2508017_480Ex_OC1_3xFlag_GEFH1_shNonSil_1	86043	16105	17604	2508017_480Ex_OC1_3xFlag_GEFH1_shNonSil_1	86043	16105	17604	2508017_480Ex_OC1_3xFlag_GEFH1_shNonSil_1	86043
Q96II8	84	Q96II8	Q96II8	DISP complex protein LRCH3	LRCH3	sp|Q96II8|LRCH3_HUMAN DISP complex protein LRCH3 OS=Homo sapiens OX=9606 GN=LRCH3 PE=1 SV=2	1	0	18.1216	0.00267517	42.809	30.89	42.809													1	18.1216	0.00267517	42.809										4	T	LREFPRGAANHDLTDTTRADLSRNRLSEIPI	X;X;X;X;X;X;X;X;X;X;X;X;X;Phospho (STY);X;Phospho (STY);Phospho (STY);X;X;X;X;Phospho (STY);X;X;X;X;X;X;X;X;X	XXXXXXPPPPPPPPPPPPPPPPPPPXXXXXX	GAANHDLT(1)DT(1)T(1)RADLS(1)RNR	GAANHDLT(18)DT(18)T(18)RADLS(18)RNR	10	2	-0.88778	None	None	None	By MS/MS	None	None	2222000000	0	0	2222000000	NaN	0	0	0	2222000000	0	0	NaN	NaN	NaN	NaN	NaN	NaN	0	0	0	0	0	0	0	0	0	0	0	2222000000	0	0	0	0	0	0					243	1223	84	84	2537	2692	16105	17604	16105	17604	2508017_480Ex_OC1_3xFlag_GEFH1_shNonSil_1	86043	16105	17604	2508017_480Ex_OC1_3xFlag_GEFH1_shNonSil_1	86043	16105	17604	2508017_480Ex_OC1_3xFlag_GEFH1_shNonSil_1	86043
Q96II8	85	Q96II8	Q96II8	DISP complex protein LRCH3	LRCH3	sp|Q96II8|LRCH3_HUMAN DISP complex protein LRCH3 OS=Homo sapiens OX=9606 GN=LRCH3 PE=1 SV=2	1	0	18.1216	0.00267517	42.809	30.89	42.809													1	18.1216	0.00267517	42.809										4	T	REFPRGAANHDLTDTTRADLSRNRLSEIPIE	X;X;X;X;X;X;X;X;X;X;X;X;Phospho (STY);X;Phospho (STY);Phospho (STY);X;X;X;X;Phospho (STY);X;X;X;X;X;X;X;X;X;X	XXXXXPPPPPPPPPPPPPPPPPPPXXXXXXX	GAANHDLT(1)DT(1)T(1)RADLS(1)RNR	GAANHDLT(18)DT(18)T(18)RADLS(18)RNR	11	2	-0.88778	None	None	None	By MS/MS	None	None	2222000000	0	0	2222000000	NaN	0	0	0	2222000000	0	0	NaN	NaN	NaN	NaN	NaN	NaN	0	0	0	0	0	0	0	0	0	0	0	2222000000	0	0	0	0	0	0					244	1223	85	85	2537	2692	16105	17604	16105	17604	2508017_480Ex_OC1_3xFlag_GEFH1_shNonSil_1	86043	16105	17604	2508017_480Ex_OC1_3xFlag_GEFH1_shNonSil_1	86043	16105	17604	2508017_480Ex_OC1_3xFlag_GEFH1_shNonSil_1	86043
A6NM11	1642	A6NM11	A6NM11	Leucine-rich repeat-containing protein 37A2	LRRC37A2	sp|A6NM11|L37A2_HUMAN Leucine-rich repeat-containing protein 37A2 OS=Homo sapiens OX=9606 GN=LRRC37A2 PE=1 SV=2	0.998131	0.000136815	27.2596	7.63189e-05	64.121	18.775	64.121	0	0		NaN									0.998131	27.2596	0.00283505	54.023	0.99156	20.6083	0.00307448	53.448	0.998131	27.2596	7.63189e-05	64.121			S	PWRGCSSRRESQDGLSSFGQPLWFKDMYKPL	X;X;X;X;X;X;X;X;X;X;X;X;X;X;X;Phospho (STY);Phospho (STY);X;X;X;X;X;X;X;X;X;X;Phospho (STY);X;X;X	XXXXXXXXXPPPPPPPPPPPPPPPPPPPPXX	ES(0.006)QDGLS(0.998)S(0.998)FGQPLWFKDMY(0.998)K	ES(-27)QDGLS(27)S(27)FGQPLWFKDMY(27)K	7	2	-2.3905	By matching	None	None	By matching	By matching	By matching	1.0596e+09	0	0	1.0596e+09	NaN	58315000	0	0	219090000	285340000	496860000	NaN	NaN	NaN	NaN	NaN	NaN	0	0	58315000	0	0	0	0	0	0	0	0	219090000	0	0	285340000	0	0	496860000					5	15	1642	1642	2076	2209	13143;13144;13145;13146	14552;14553;14554	13145	14554	2508017_480Ex_OC1_3xFlag_GEFH1_shNonSil_3	42898	13145	14554	2508017_480Ex_OC1_3xFlag_GEFH1_shNonSil_3	42898	13145	14554	2508017_480Ex_OC1_3xFlag_GEFH1_shNonSil_3	42898
A6NM11	1643	A6NM11	A6NM11	Leucine-rich repeat-containing protein 37A2	LRRC37A2	sp|A6NM11|L37A2_HUMAN Leucine-rich repeat-containing protein 37A2 OS=Homo sapiens OX=9606 GN=LRRC37A2 PE=1 SV=2	0.998131	0.000117133	27.2596	7.63189e-05	64.121	18.775	64.121	0	0		NaN									0.998131	27.2596	0.00283505	54.023	0.99156	20.6083	0.00307448	53.448	0.998131	27.2596	7.63189e-05	64.121			S	WRGCSSRRESQDGLSSFGQPLWFKDMYKPLS	X;X;X;X;X;X;X;X;X;X;X;X;X;X;Phospho (STY);Phospho (STY);X;X;X;X;X;X;X;X;X;X;Phospho (STY);X;X;X;X	XXXXXXXXPPPPPPPPPPPPPPPPPPPPXXX	ES(0.006)QDGLS(0.998)S(0.998)FGQPLWFKDMY(0.998)K	ES(-27)QDGLS(27)S(27)FGQPLWFKDMY(27)K	8	2	-2.3905	By matching	None	None	By matching	By matching	By matching	1.0596e+09	0	0	1.0596e+09	NaN	58315000	0	0	219090000	285340000	496860000	NaN	NaN	NaN	NaN	NaN	NaN	0	0	58315000	0	0	0	0	0	0	0	0	219090000	0	0	285340000	0	0	496860000					6	15	1643	1643	2076	2209	13143;13144;13145;13146	14552;14553;14554	13145	14554	2508017_480Ex_OC1_3xFlag_GEFH1_shNonSil_3	42898	13145	14554	2508017_480Ex_OC1_3xFlag_GEFH1_shNonSil_3	42898	13145	14554	2508017_480Ex_OC1_3xFlag_GEFH1_shNonSil_3	42898
A6NM11	1654	A6NM11	A6NM11	Leucine-rich repeat-containing protein 37A2	LRRC37A2	sp|A6NM11|L37A2_HUMAN Leucine-rich repeat-containing protein 37A2 OS=Homo sapiens OX=9606 GN=LRRC37A2 PE=1 SV=2	0.998075	0.00017551	27.1302	7.63189e-05	64.121	18.775	64.121	0	0		NaN									0.998075	27.1302	0.00283505	54.023	0.987719	18.9793	0.00307448	53.448	0.998075	27.1302	7.63189e-05	64.121			Y	DGLSSFGQPLWFKDMYKPLSATRINNHAWKL	X;X;X;Phospho (STY);Phospho (STY);X;X;X;X;X;X;X;X;X;X;Phospho (STY);X;X;X;X;X;X;X;X;X;X;X;X;X;X;X	PPPPPPPPPPPPPPPPPXXXXXXXXXXXXXX	ES(0.006)QDGLS(0.998)S(0.998)FGQPLWFKDMY(0.998)K	ES(-27)QDGLS(27)S(27)FGQPLWFKDMY(27)K	19	2	-2.3905	By matching	None	None	By matching	By matching	By matching	1.0596e+09	0	0	1.0596e+09	NaN	58315000	0	0	219090000	285340000	496860000	NaN	NaN	NaN	NaN	NaN	NaN	0	0	58315000	0	0	0	0	0	0	0	0	219090000	0	0	285340000	0	0	496860000					264	15	1654	1654	2076	2209	13143;13144;13145;13146	14552;14553;14554	13145	14554	2508017_480Ex_OC1_3xFlag_GEFH1_shNonSil_3	42898	13145	14554	2508017_480Ex_OC1_3xFlag_GEFH1_shNonSil_3	42898	13145	14554	2508017_480Ex_OC1_3xFlag_GEFH1_shNonSil_3	42898
P46821	1501	P46821	P46821	Microtubule-associated protein 1B;MAP1B heavy chain;MAP1 light chain LC1	MAP1B	sp|P46821|MAP1B_HUMAN Microtubule-associated protein 1B OS=Homo sapiens OX=9606 GN=MAP1B PE=1 SV=2	0.853217	0.0170995	8.64879	0.00657002	64.454	47.575	60.157	0.853217	8.64879	0.0268393	60.157	0.783539	6.47354	0.00657002	64.454													0.644121	3.64828	0.0153919	56.851		1	S	SQPALALDERKLGDVSPTQIDVSQFGSFKED	X;X;X;X;X;X;X;X;X;X;X;X;X;X;X;Phospho (STY);X;X;X;X;X;X;X;X;X;X;X;X;X;X;X	XXXXXXXXXXXPPPPPPPPPPPPPPPPPPXX	LGDVS(0.853)PT(0.116)QIDVS(0.019)QFGS(0.012)FK	LGDVS(8.6)PT(-8.6)QIDVS(-17)QFGS(-19)FK	5	2	0.72309	By MS/MS	By MS/MS	None	None	None	By MS/MS	11288000	11288000	0	0	NaN	0	6260600	0	0	0	5027600	NaN	NaN	NaN	NaN	NaN	NaN	0	0	0	6260600	0	0	0	0	0	0	0	0	0	0	0	5027600	0	0					43	505	1501	1501	4360	4587	27474;27475;27476	29611;29612;29613	27474	29611	2508017_480Ex_OC1_3xFlag_GEFH1_shA6B9_1	172208	27475	29612	2508017_480Ex_OC1_3xFlag_GEFH1_shA6B9_2	173395	27475	29612	2508017_480Ex_OC1_3xFlag_GEFH1_shA6B9_2	173395
P27448;Q7KZI7;Q96L34;Q9P0L2	211;208;214;215	P27448;Q7KZI7;Q96L34;Q9P0L2	Q7KZI7	MAP/microtubule affinity-regulating kinase 3;Serine/threonine-protein kinase MARK2;MAP/microtubule affinity-regulating kinase 4;Serine/threonine-protein kinase MARK1	MARK3;MARK2;MARK4;MARK1	sp|P27448|MARK3_HUMAN MAP/microtubule affinity-regulating kinase 3 OS=Homo sapiens OX=9606 GN=MARK3 PE=1 SV=5;sp|Q7KZI7|MARK2_HUMAN Serine/threonine-protein kinase MARK2 OS=Homo sapiens OX=9606 GN=MARK2 PE=1 SV=2;sp|Q96L34|MARK4_HUMAN MAP/microtubule affin	0.995335	0.00039734	23.9128	5.12135e-21	132.59	112.2	132.59	0.921019	11.6858	1.69678e-07	96.666	0.991043	20.793	2.776e-20	118.31	0	0		NaN	0.988758	20.0639	5.12135e-21	121.19	0.995335	23.9128	1.92924e-20	132.59	0	0		NaN		1	T	DFGFSNEFTFGNKLDTFCGSPPYAAPELFQG;DFGFSNEFTLGSKLDTFCGSPPYAAPELFQG;DFGFSNEFTVGGKLDTFCGSPPYAAPELFQG;DFGFSNEFTVGNKLDTFCGSPPYAAPELFQG	X;X;X;X;X;X;X;X;X;X;X;X;X;X;X;Phospho (STY);X;X;X;X;X;X;X;X;X;X;X;X;X;X;X	XXXXXXXXXXXXXPPPPPPPPPPPPPPPPPP	LDT(0.995)FCGS(0.004)PPY(0.001)AAPELFQGK	LDT(24)FCGS(-24)PPY(-32)AAPELFQGK	3	2	0.48884	By matching	By MS/MS	By MS/MS	By MS/MS	By matching	By MS/MS	75477000	75477000	0	0	NaN	11923000	15262000	8809400	13809000	13237000	11500000	NaN	NaN	NaN	NaN	NaN	NaN	11923000	0	0	15262000	0	0	8809400	0	0	13809000	0	0	13237000	0	0	11500000	0	0					210	395;1018;1231;1470	211;208;214;215	208	4203	4418	26587;26588;26589;26590;26591;26592;26593	28708;28709;28710;28711;28712;28713	26590	28713	2508017_480Ex_OC1_3xFlag_GEFH1_shNonSil_2	175642	26590	28713	2508017_480Ex_OC1_3xFlag_GEFH1_shNonSil_2	175642	26589	28712	2508017_480Ex_OC1_3xFlag_GEFH1_shNonSil_1	178868
A4D2B0	84	A4D2B0	A4D2B0	Metallo-beta-lactamase domain-containing protein 1	MBLAC1	sp|A4D2B0|MBLC1_HUMAN Metallo-beta-lactamase domain-containing protein 1 OS=Homo sapiens OX=9606 GN=MBLAC1 PE=1 SV=1	0.822515	0.0211294	6.65982	0.0031338	46.964	27.641	46.964					0.822515	6.65982	0.0031338	46.964																		1	T	EAALEEAARGPILVDTGGPWAREALLGALAG	X;X;X;X;X;X;X;X;X;X;X;X;X;X;X;Phospho (STY);X;X;X;X;X;X;X;X;X;X;X;X;X;X;X	PPPPPPPPPPPPPPPPPPPPPPXXXXXXXXX	GS(0.177)GGAEAALEEAARGPILVDT(0.823)GGPWAR	GS(-6.7)GGAEAALEEAARGPILVDT(6.7)GGPWAR	21	2	-0.5615	None	By MS/MS	None	None	None	None	29416000	29416000	0	0	NaN	0	29416000	0	0	0	0	NaN	NaN	NaN	NaN	NaN	NaN	0	0	0	29416000	0	0	0	0	0	0	0	0	0	0	0	0	0	0					195	10	84	84	2973	3143	18487	20093	18487	20093	2508017_480Ex_OC1_3xFlag_GEFH1_shA6B9_2	71937	18487	20093	2508017_480Ex_OC1_3xFlag_GEFH1_shA6B9_2	71937	18487	20093	2508017_480Ex_OC1_3xFlag_GEFH1_shA6B9_2	71937
P55081	132	P55081	P55081	Microfibrillar-associated protein 1	MFAP1	sp|P55081|MFAP1_HUMAN Microfibrillar-associated protein 1 OS=Homo sapiens OX=9606 GN=MFAP1 PE=1 SV=2	1	0	74.48	1.19488e-54	146.5	92.933	146.5	1	21.8948	7.25539e-09	89.013					1	8.96601	5.85716e-07	93.958					1	74.48	1.19488e-54	146.5						2	S	DSEVEGDAWRMEREDSSEEEEEEIDDEEIER	X;Phospho (STY);X;X;X;X;X;X;X;X;X;X;X;X;X;Phospho (STY);Phospho (STY);X;X;X;X;X;X;X;X;X;X;X;X;X;X	XXXXXXXXXXXXXPPPPPPPPPPPPPPPPPP	EDS(1)S(1)EEEEEEIDDEEIER	EDS(74)S(74)EEEEEEIDDEEIER	3	2	3.7161	By MS/MS	None	By MS/MS	None	By MS/MS	None	5234200	0	5234200	0	NaN	0	0	5234200	0	0	0	NaN	NaN	NaN	NaN	NaN	NaN	0	0	0	0	0	0	0	5234200	0	0	0	0	0	0	0	0	0	0					47	580	132	132	1505	1607	9492;9493;9494;9495	10551;10552;10553;10554	9495	10554	2508017_480Ex_OC1_3xFlag_GEFH1_shNonSil_2	129812	9495	10554	2508017_480Ex_OC1_3xFlag_GEFH1_shNonSil_2	129812	9495	10554	2508017_480Ex_OC1_3xFlag_GEFH1_shNonSil_2	129812
P55081	133	P55081	P55081	Microfibrillar-associated protein 1	MFAP1	sp|P55081|MFAP1_HUMAN Microfibrillar-associated protein 1 OS=Homo sapiens OX=9606 GN=MFAP1 PE=1 SV=2	1	0	74.48	1.19488e-54	146.5	92.933	146.5	1	21.8948	7.25539e-09	89.013					1	8.96601	5.85716e-07	93.958					1	74.48	1.19488e-54	146.5						2	S	SEVEGDAWRMEREDSSEEEEEEIDDEEIERR	Phospho (STY);X;X;X;X;X;X;X;X;X;X;X;X;X;Phospho (STY);Phospho (STY);X;X;X;X;X;X;X;X;X;X;X;X;X;X;X	XXXXXXXXXXXXPPPPPPPPPPPPPPPPPPX	EDS(1)S(1)EEEEEEIDDEEIER	EDS(74)S(74)EEEEEEIDDEEIER	4	2	3.7161	By MS/MS	None	By MS/MS	None	By MS/MS	None	5234200	0	5234200	0	NaN	0	0	5234200	0	0	0	NaN	NaN	NaN	NaN	NaN	NaN	0	0	0	0	0	0	0	5234200	0	0	0	0	0	0	0	0	0	0					48	580	133	133	1505	1607	9492;9493;9494;9495	10551;10552;10553;10554	9495	10554	2508017_480Ex_OC1_3xFlag_GEFH1_shNonSil_2	129812	9495	10554	2508017_480Ex_OC1_3xFlag_GEFH1_shNonSil_2	129812	9495	10554	2508017_480Ex_OC1_3xFlag_GEFH1_shNonSil_2	129812
P55081	116	P55081	P55081	Microfibrillar-associated protein 1	MFAP1	sp|P55081|MFAP1_HUMAN Microfibrillar-associated protein 1 OS=Homo sapiens OX=9606 GN=MFAP1 PE=1 SV=2	1	0	68.3309	7.79581e-45	147.64	122.48	145.88	1	30.2318	0.000251012	77.08	1	30.9179	0.000225174	79.676	1	24.6407	0.000225409	79.489	1	11.9991	7.79581e-45	147.64	1	29.5604	9.91963e-40	138.28	1	68.3309	1.34052e-44	145.88		1;2	S	LARHRKIVEPEVVGESDSEVEGDAWRMERED	X;X;X;X;X;X;X;X;X;X;X;X;X;X;X;Phospho (STY);X;Phospho (STY);X;X;X;X;X;X;X;X;X;X;X;X;X	XXXXXXPPPPPPPPPPPPPPPPPPPPXXXXX	IVEPEVVGES(1)DS(1)EVEGDAWR	IVEPEVVGES(68)DS(68)EVEGDAWR	10	2	-0.65363	By MS/MS	By MS/MS	By MS/MS	By MS/MS	By MS/MS	By MS/MS	542480000	90883000	451600000	0	NaN	17798000	33176000	14026000	124270000	118420000	111340000	NaN	NaN	NaN	NaN	NaN	NaN	10098000	7699300	0	12016000	21160000	0	7631400	6395000	0	22291000	101980000	0	20231000	98192000	0	18615000	92728000	0					49	580	116	116	3789	3991;3992	24202;24203;24204;24205;24206;24207;24208;24209;24210;24211;24212;24213;24214;24215;24216;24217;24218;24219;24220;24221;24222;24223;24224	26269;26270;26271;26272;26273;26274;26275;26276;26277;26278;26279;26280;26281;26282;26283;26284;26285;26286;26287;26288;26289;26290;26291;26292;26293;26294;26295	24219	26295	2508017_480Ex_OC1_3xFlag_GEFH1_shNonSil_3	169860	24213	26285	2508017_480Ex_OC1_3xFlag_GEFH1_shNonSil_1	171483	24213	26285	2508017_480Ex_OC1_3xFlag_GEFH1_shNonSil_1	171483
P55081	118	P55081	P55081	Microfibrillar-associated protein 1	MFAP1	sp|P55081|MFAP1_HUMAN Microfibrillar-associated protein 1 OS=Homo sapiens OX=9606 GN=MFAP1 PE=1 SV=2	1	0	68.3309	7.79581e-45	147.64	122.48	145.88	1	30.2318	0.000251012	77.08	1	30.9179	0.000225174	79.511	1	24.6407	0.000225409	79.489	1	11.9991	7.79581e-45	147.64	1	29.5604	9.91963e-40	138.28	1	68.3309	1.34052e-44	145.88		2	S	RHRKIVEPEVVGESDSEVEGDAWRMEREDSS	X;X;X;X;X;X;X;X;X;X;X;X;X;Phospho (STY);X;Phospho (STY);X;X;X;X;X;X;X;X;X;X;X;X;X;Phospho (STY);Phospho (STY)	XXXXPPPPPPPPPPPPPPPPPPPPXXXXXXX	IVEPEVVGES(1)DS(1)EVEGDAWR	IVEPEVVGES(68)DS(68)EVEGDAWR	12	2	-0.65363	By MS/MS	By MS/MS	By MS/MS	By MS/MS	By MS/MS	By MS/MS	451600000	0	451600000	0	NaN	7699300	21160000	6395000	101980000	98192000	92728000	NaN	NaN	NaN	NaN	NaN	NaN	0	7699300	0	0	21160000	0	0	6395000	0	0	101980000	0	0	98192000	0	0	92728000	0					50	580	118	118	3789	3991;3992	24209;24210;24211;24212;24213;24214;24215;24216;24217;24218;24219;24220;24221;24222;24223;24224	26279;26280;26281;26282;26283;26284;26285;26286;26287;26288;26289;26290;26291;26292;26293;26294;26295	24219	26295	2508017_480Ex_OC1_3xFlag_GEFH1_shNonSil_3	169860	24213	26285	2508017_480Ex_OC1_3xFlag_GEFH1_shNonSil_1	171483	24213	26285	2508017_480Ex_OC1_3xFlag_GEFH1_shNonSil_1	171483
P55081	52	P55081	P55081	Microfibrillar-associated protein 1	MFAP1	sp|P55081|MFAP1_HUMAN Microfibrillar-associated protein 1 OS=Homo sapiens OX=9606 GN=MFAP1 PE=1 SV=2	0.977192	0.00227912	16.2163	1.94228e-16	103.9	89.288	90.968									0.969371	14.8641	1.94228e-16	103.9	0.977192	16.2163	3.44658e-08	90.968	0.773204	3.81882	0.000993382	57.009	0.866071	7.37719	0.000136278	61.767		2	S	KRYVSGKRPDYAPMESSDEEDEEFQFIKKAK	X;X;X;X;X;X;X;X;X;X;X;X;X;Oxidation (M);X;Phospho (STY);Phospho (STY);X;X;X;X;X;X;X;X;X;X;X;X;X;X	XXXXXXXPPPPPPPPPPPPPPPPPPPPPXXX	RPDY(0.046)APMES(0.977)S(0.977)DEEDEEFQFIK	RPDY(-16)APMES(16)S(16)DEEDEEFQFIK	9	3	2.0116	None	None	By MS/MS	By MS/MS	By MS/MS	By MS/MS	120280000	0	120280000	0	NaN	0	0	0	18390000	9949100	12136000	NaN	NaN	NaN	NaN	NaN	NaN	0	0	0	0	0	0	0	0	0	0	18390000	0	0	9949100	0	0	12136000	0					51	580	52	52	6312	6692;6693	41031;41032;41033;41034;41035	43858;43859;43860;43861;43862;43863;43864	41032	43859	2508017_480Ex_OC1_3xFlag_GEFH1_shNonSil_1	158290	41031	43858	2508017_480Ex_OC1_3xFlag_GEFH1_shA6B9_3	155289	41031	43858	2508017_480Ex_OC1_3xFlag_GEFH1_shA6B9_3	155289
P55081	53	P55081	P55081	Microfibrillar-associated protein 1	MFAP1	sp|P55081|MFAP1_HUMAN Microfibrillar-associated protein 1 OS=Homo sapiens OX=9606 GN=MFAP1 PE=1 SV=2	0.977192	0.0021006	16.2163	1.94228e-16	103.9	89.288	90.968									0.969371	14.8641	1.94228e-16	103.9	0.977192	16.2163	3.44658e-08	90.968	0.773204	3.81882	0.000993382	57.009	0.866071	7.37719	0.000136278	61.767		2	S	RYVSGKRPDYAPMESSDEEDEEFQFIKKAKE	X;X;X;X;X;X;X;X;X;X;X;X;Oxidation (M);X;Phospho (STY);Phospho (STY);X;X;X;X;X;X;X;X;X;X;X;X;X;X;X	XXXXXXPPPPPPPPPPPPPPPPPPPPPXXXX	RPDY(0.046)APMES(0.977)S(0.977)DEEDEEFQFIK	RPDY(-16)APMES(16)S(16)DEEDEEFQFIK	10	3	2.0116	None	None	By MS/MS	By MS/MS	By MS/MS	By MS/MS	120280000	0	120280000	0	NaN	0	0	0	18390000	9949100	12136000	NaN	NaN	NaN	NaN	NaN	NaN	0	0	0	0	0	0	0	0	0	0	18390000	0	0	9949100	0	0	12136000	0					52	580	53	53	6312	6692;6693	41031;41032;41033;41034;41035	43858;43859;43860;43861;43862;43863;43864	41032	43859	2508017_480Ex_OC1_3xFlag_GEFH1_shNonSil_1	158290	41031	43858	2508017_480Ex_OC1_3xFlag_GEFH1_shA6B9_3	155289	41031	43858	2508017_480Ex_OC1_3xFlag_GEFH1_shA6B9_3	155289
P55081	267	P55081	P55081	Microfibrillar-associated protein 1	MFAP1	sp|P55081|MFAP1_HUMAN Microfibrillar-associated protein 1 OS=Homo sapiens OX=9606 GN=MFAP1 PE=1 SV=2	0.999999	4.13103e-08	60.0024	0	324.35	295.85	324.35	0.998524	28.317	2.88369e-56	147.06	0.97035	15.8846	1.16576e-05	81.619	0.963362	14.6447	2.42035e-05	63.706	0.999999	60.0024	0	324.35	0.999976	46.8216	6.96616e-145	192.58	0.999998	57.7614	1.31446e-131	186.56		1	T	LEENKRSLAALDALNTDDENDEEEYEAWKVR	X;X;X;X;X;X;X;X;X;X;X;X;X;X;X;Phospho (STY);X;X;X;X;X;X;X;X;X;X;X;X;X;X;X	XXXXXXPPPPPPPPPPPPPPPPPPPPPPPXX	SLAALDALNT(1)DDENDEEEYEAWK	S(-130)LAALDALNT(60)DDENDEEEY(-60)EAWK	10	2	0.99874	By MS/MS	By MS/MS	By MS/MS	By MS/MS	By MS/MS	By MS/MS	1.0399e+09	1.0399e+09	0	0	NaN	17065000	35117000	19311000	141370000	138020000	136420000	NaN	NaN	NaN	NaN	NaN	NaN	17065000	0	0	35117000	0	0	19311000	0	0	141370000	0	0	138020000	0	0	136420000	0	0					214	580	267	267	6659	7062	43090;43091;43092;43093;43094;43095;43096;43097;43098;43099;43100;43101;43102;43103;43104;43105;43106;43107;43108	46045;46046;46047;46048;46049;46050;46051;46052;46053;46054;46055;46056;46057;46058;46059;46060	43095	46051	2508017_480Ex_OC1_3xFlag_GEFH1_shNonSil_1	180274	43095	46051	2508017_480Ex_OC1_3xFlag_GEFH1_shNonSil_1	180274	43095	46051	2508017_480Ex_OC1_3xFlag_GEFH1_shNonSil_1	180274
Q5JRA6	801	Q5JRA6	Q5JRA6	Transport and Golgi organization protein 1 homolog	MIA3	sp|Q5JRA6|TGO1_HUMAN Transport and Golgi organization protein 1 homolog OS=Homo sapiens OX=9606 GN=MIA3 PE=1 SV=1	0.5	0.132435	0	0.00223354	90.108	26.892	90.108	0	0		NaN	0.5	0	0.00865877	78.655					0	0		NaN	0	0		NaN	0.5	0	0.00223354	90.108		1	T	LDSEKTSETAAKGVNTGGREPNTMVEKERPL	X;X;X;X;X;X;X;X;X;X;X;X;X;X;X;Phospho (STY);X;X;X;X;X;X;X;X;X;X;X;X;X;X;X	XXXXXXXXXXXXPPPPPPPPPPPPPPPXXXX	GVNT(0.5)GGREPNT(0.5)MVEK	GVNT(0)GGREPNT(0)MVEK	4	2	-2.6372	By MS/MS	By MS/MS	None	By matching	By MS/MS	By MS/MS	345160000	345160000	0	0	NaN	33172000	53389000	0	104470000	110350000	43772000	NaN	NaN	NaN	NaN	NaN	NaN	33172000	0	0	53389000	0	0	0	0	0	104470000	0	0	110350000	0	0	43772000	0	0					218	941	801	801	3054	3226	18951;18952;18953;18954;18955	20557;20558	18952	20558	2508017_480Ex_OC1_3xFlag_GEFH1_shNonSil_3	52605	18952	20558	2508017_480Ex_OC1_3xFlag_GEFH1_shNonSil_3	52605	18952	20558	2508017_480Ex_OC1_3xFlag_GEFH1_shNonSil_3	52605
Q5JRA6	808	Q5JRA6	Q5JRA6	Transport and Golgi organization protein 1 homolog	MIA3	sp|Q5JRA6|TGO1_HUMAN Transport and Golgi organization protein 1 homolog OS=Homo sapiens OX=9606 GN=MIA3 PE=1 SV=1	0.5	0.130787	0	0.00223354	90.108	26.892	90.108	0	0		NaN	0.5	0	0.00865877	78.655					0	0		NaN	0	0		NaN	0.5	0	0.00223354	90.108		1	T	ETAAKGVNTGGREPNTMVEKERPLADKKAQR	X;X;X;X;X;X;X;X;X;X;X;X;X;X;X;X;X;X;X;X;X;X;X;X;X;X;X;X;X;X;X	XXXXXXXXXXXXXXXXXXXXXXXXXXXXXXX	GVNT(0.5)GGREPNT(0.5)MVEK	GVNT(0)GGREPNT(0)MVEK	11	2	-2.6372	By MS/MS	By MS/MS	None	By matching	By MS/MS	By MS/MS	345160000	345160000	0	0	NaN	33172000	53389000	0	104470000	110350000	43772000	NaN	NaN	NaN	NaN	NaN	NaN	33172000	0	0	53389000	0	0	0	0	0	104470000	0	0	110350000	0	0	43772000	0	0					219	941	808	808	3054	3226	18951;18952;18953;18954;18955	20557;20558	18952	20558	2508017_480Ex_OC1_3xFlag_GEFH1_shNonSil_3	52605	18952	20558	2508017_480Ex_OC1_3xFlag_GEFH1_shNonSil_3	52605	18952	20558	2508017_480Ex_OC1_3xFlag_GEFH1_shNonSil_3	52605
Q13496	527	Q13496	Q13496	Myotubularin	MTM1	sp|Q13496|MTM1_HUMAN Myotubularin OS=Homo sapiens OX=9606 GN=MTM1 PE=1 SV=2	1	0	12.1747	0.00680654	54.416	13.133	46.158					1	14.9572	0.00680654	54.416	0	0		NaN	1	16.5659	0.0115874	46.158	1	16.5659	0.0115874	46.158	1	12.1747	0.0244352	46.158		2	S	PFYTKEINRVLYPVASMRHLELWVNYYIRWN	X;X;X;X;X;X;X;X;X;X;X;Phospho (STY);X;X;X;Phospho (STY);Oxidation (M);X;X;X;X;X;X;X;X;X;X;X;X;X;X	XXXXXPPPPPPPPPPPPPXXXXXXXXXXXXX	EINRVLY(1)PVAS(1)MR	EINRVLY(12)PVAS(12)MR	11	2	0.92948	None	By MS/MS	By MS/MS	By MS/MS	By MS/MS	By matching	230130000	0	230130000	0	NaN	0	55083000	14477000	65672000	54483000	40415000	NaN	NaN	NaN	NaN	NaN	NaN	0	0	0	0	55083000	0	0	14477000	0	0	65672000	0	0	54483000	0	0	40415000	0					59	804	527	527	1736	1845	10649;10650;10651;10652;10653	11710;11711;11712;11713	10652	11713	2508017_480Ex_OC1_3xFlag_GEFH1_shNonSil_3	166142	10649	11710	2508017_480Ex_OC1_3xFlag_GEFH1_shA6B9_2	165665	10649	11710	2508017_480Ex_OC1_3xFlag_GEFH1_shA6B9_2	165665
Q13496	523	Q13496	Q13496	Myotubularin	MTM1	sp|Q13496|MTM1_HUMAN Myotubularin OS=Homo sapiens OX=9606 GN=MTM1 PE=1 SV=2	1	0	12.1747	0.00680654	54.416	13.133	46.158					1	14.9572	0.00680654	54.416	0	0		NaN	1	16.5659	0.0115874	46.158	1	16.5659	0.0115874	46.158	1	12.1747	0.0244352	46.158		2	Y	KFKNPFYTKEINRVLYPVASMRHLELWVNYY	X;X;X;X;X;X;X;X;X;X;X;X;X;X;X;Phospho (STY);X;X;X;Phospho (STY);Oxidation (M);X;X;X;X;X;X;X;X;X;X	XXXXXXXXXPPPPPPPPPPPPPXXXXXXXXX	EINRVLY(1)PVAS(1)MR	EINRVLY(12)PVAS(12)MR	7	2	0.92948	None	By MS/MS	By MS/MS	By MS/MS	By MS/MS	By matching	230130000	0	230130000	0	NaN	0	55083000	14477000	65672000	54483000	40415000	NaN	NaN	NaN	NaN	NaN	NaN	0	0	0	0	55083000	0	0	14477000	0	0	65672000	0	0	54483000	0	0	40415000	0					267	804	523	523	1736	1845	10649;10650;10651;10652;10653	11710;11711;11712;11713	10652	11713	2508017_480Ex_OC1_3xFlag_GEFH1_shNonSil_3	166142	10649	11710	2508017_480Ex_OC1_3xFlag_GEFH1_shA6B9_2	165665	10649	11710	2508017_480Ex_OC1_3xFlag_GEFH1_shA6B9_2	165665
O75592	3811	O75592	O75592	E3 ubiquitin-protein ligase MYCBP2	MYCBP2	sp|O75592|MYCB2_HUMAN E3 ubiquitin-protein ligase MYCBP2 OS=Homo sapiens OX=9606 GN=MYCBP2 PE=1 SV=4	1	0	5.80984	0.00820242	44.382	25.925	44.382					1	5.80984	0.00820242	44.382																		4	S	SVHVDNSRDLGNKVTSMTFLTGKAVEDLCRI	X;X;X;X;X;X;X;X;X;X;X;X;X;X;Phospho (STY);Phospho (STY);Oxidation (M);Phospho (STY);X;X;Phospho (STY);X;X;X;X;X;X;X;X;X;X	XXXXXXXXPPPPPPPPPPPPPPPPPPPPPPX	DLGNKVT(1)S(1)MT(1)FLT(1)GKAVEDLCR	DLGNKVT(5.8)S(5.8)MT(5.8)FLT(5.8)GKAVEDLCR	8	2	-2.6607	None	By MS/MS	None	None	None	None	0	0	0	0	NaN	0	0	0	0	0	0	NaN	NaN	NaN	NaN	NaN	NaN	0	0	0	0	0	0	0	0	0	0	0	0	0	0	0	0	0	0					20	165	3811	3811	1079	1153	6720	7474	6720	7474	2508017_480Ex_OC1_3xFlag_GEFH1_shA6B9_2	80090	6720	7474	2508017_480Ex_OC1_3xFlag_GEFH1_shA6B9_2	80090	6720	7474	2508017_480Ex_OC1_3xFlag_GEFH1_shA6B9_2	80090
O75592	2789	O75592	O75592	E3 ubiquitin-protein ligase MYCBP2	MYCBP2	sp|O75592|MYCB2_HUMAN E3 ubiquitin-protein ligase MYCBP2 OS=Homo sapiens OX=9606 GN=MYCBP2 PE=1 SV=4	0.997422	0.00022337	26.0034	1.68845e-18	145.49	93.102	141.85	0.989271	19.9379	7.16649e-05	114.56	0.872163	8.34871	0.00653726	88.768	0.972128	17.4512	0.00123966	95.428	0.997422	26.0034	1.13675e-06	141.85	0.925948	11.1217	0.0139389	81.128	0.996274	24.4843	1.68845e-18	145.49		1	S	SDAAKLRSDSHSRSLSPNHNTLQTLKSDGRM	X;X;X;X;X;X;X;X;X;X;X;X;X;X;X;Phospho (STY);X;X;X;X;X;X;X;X;X;X;X;X;X;X;X	XXXXXXXXXXXXXPPPPPPPPPPPPPXXXXX	S(0.003)LS(0.997)PNHNTLQTLK	S(-26)LS(26)PNHNT(-41)LQT(-66)LK	3	2	0.402	By MS/MS	By MS/MS	By MS/MS	By MS/MS	By MS/MS	By MS/MS	72133000	72133000	0	0	0.52753	28889000	0	0	28703000	14540000	0	NaN	0	NaN	NaN	0.51977	0	28889000	0	0	0	0	0	0	0	0	28703000	0	0	14540000	0	0	0	0	0					21	165	2789	2789	6745	7152	43863;43864;43865;43866;43867;43868;43869	47000;47001;47002;47003;47004;47005	43866	47003	2508017_480Ex_OC1_3xFlag_GEFH1_shNonSil_1	65981	43868	47005	2508017_480Ex_OC1_3xFlag_GEFH1_shNonSil_3	63258	43868	47005	2508017_480Ex_OC1_3xFlag_GEFH1_shNonSil_3	63258
O75592	3505	O75592	O75592	E3 ubiquitin-protein ligase MYCBP2	MYCBP2	sp|O75592|MYCB2_HUMAN E3 ubiquitin-protein ligase MYCBP2 OS=Homo sapiens OX=9606 GN=MYCBP2 PE=1 SV=4	0.999851	9.85616e-06	38.2565	8.1891e-06	124.92	104.82	124.92	0	0		NaN									0.999851	38.2565	8.1891e-06	124.92	0.982947	18.0251	0.000229036	104.41	0.999107	30.5238	0.00887416	115.31		1	S	ILPARVKAIPRRRVNSGDTEVGSSLLRHPSP	X;X;X;X;X;X;X;X;X;X;X;X;X;X;X;Phospho (STY);X;X;X;X;X;X;X;X;X;X;X;X;X;X;X	XXXXXXXXXXXXXPPPPPPPPPPPPPPXXXX	VNS(1)GDTEVGSSLLR	VNS(38)GDT(-38)EVGS(-85)S(-88)LLR	3	2	0.43719	By matching	None	None	By matching	By MS/MS	By matching	85574000	85574000	0	0	0.38494	4197400	0	0	28641000	23919000	28817000	0.24154	0	NaN	0.48691	0.43413	0.61467	4197400	0	0	0	0	0	0	0	0	28641000	0	0	23919000	0	0	28817000	0	0					22	165	3505	3505	8033	8498	52315;52316;52317;52318	56183;56184;56185	52315	56183	2508017_480Ex_OC1_3xFlag_GEFH1_shNonSil_1	109002	52315	56183	2508017_480Ex_OC1_3xFlag_GEFH1_shNonSil_1	109002	52315	56183	2508017_480Ex_OC1_3xFlag_GEFH1_shNonSil_1	109002
O75592	3810	O75592	O75592	E3 ubiquitin-protein ligase MYCBP2	MYCBP2	sp|O75592|MYCB2_HUMAN E3 ubiquitin-protein ligase MYCBP2 OS=Homo sapiens OX=9606 GN=MYCBP2 PE=1 SV=4	1	0	5.80984	0.00820242	44.382	25.925	44.382					1	5.80984	0.00820242	44.382																		4	T	VSVHVDNSRDLGNKVTSMTFLTGKAVEDLCR	X;X;X;X;X;X;X;X;X;X;X;X;X;X;X;Phospho (STY);Phospho (STY);Oxidation (M);Phospho (STY);X;X;Phospho (STY);X;X;X;X;X;X;X;X;X	XXXXXXXXXPPPPPPPPPPPPPPPPPPPPPP	DLGNKVT(1)S(1)MT(1)FLT(1)GKAVEDLCR	DLGNKVT(5.8)S(5.8)MT(5.8)FLT(5.8)GKAVEDLCR	7	2	-2.6607	None	By MS/MS	None	None	None	None	0	0	0	0	NaN	0	0	0	0	0	0	NaN	NaN	NaN	NaN	NaN	NaN	0	0	0	0	0	0	0	0	0	0	0	0	0	0	0	0	0	0					203	165	3810	3810	1079	1153	6720	7474	6720	7474	2508017_480Ex_OC1_3xFlag_GEFH1_shA6B9_2	80090	6720	7474	2508017_480Ex_OC1_3xFlag_GEFH1_shA6B9_2	80090	6720	7474	2508017_480Ex_OC1_3xFlag_GEFH1_shA6B9_2	80090
O75592	3813	O75592	O75592	E3 ubiquitin-protein ligase MYCBP2	MYCBP2	sp|O75592|MYCB2_HUMAN E3 ubiquitin-protein ligase MYCBP2 OS=Homo sapiens OX=9606 GN=MYCBP2 PE=1 SV=4	1	0	5.80984	0.00820242	44.382	25.925	44.382					1	5.80984	0.00820242	44.382																		4	T	HVDNSRDLGNKVTSMTFLTGKAVEDLCRIKQ	X;X;X;X;X;X;X;X;X;X;X;X;Phospho (STY);Phospho (STY);Oxidation (M);Phospho (STY);X;X;Phospho (STY);X;X;X;X;X;X;X;X;X;X;X;X	XXXXXXPPPPPPPPPPPPPPPPPPPPPPXXX	DLGNKVT(1)S(1)MT(1)FLT(1)GKAVEDLCR	DLGNKVT(5.8)S(5.8)MT(5.8)FLT(5.8)GKAVEDLCR	10	2	-2.6607	None	By MS/MS	None	None	None	None	0	0	0	0	NaN	0	0	0	0	0	0	NaN	NaN	NaN	NaN	NaN	NaN	0	0	0	0	0	0	0	0	0	0	0	0	0	0	0	0	0	0					204	165	3813	3813	1079	1153	6720	7474	6720	7474	2508017_480Ex_OC1_3xFlag_GEFH1_shA6B9_2	80090	6720	7474	2508017_480Ex_OC1_3xFlag_GEFH1_shA6B9_2	80090	6720	7474	2508017_480Ex_OC1_3xFlag_GEFH1_shA6B9_2	80090
O75592	3816	O75592	O75592	E3 ubiquitin-protein ligase MYCBP2	MYCBP2	sp|O75592|MYCB2_HUMAN E3 ubiquitin-protein ligase MYCBP2 OS=Homo sapiens OX=9606 GN=MYCBP2 PE=1 SV=4	1	0	5.80984	0.00820242	44.382	25.925	44.382					1	5.80984	0.00820242	44.382																		4	T	NSRDLGNKVTSMTFLTGKAVEDLCRIKQVDL	X;X;X;X;X;X;X;X;X;Phospho (STY);Phospho (STY);Oxidation (M);Phospho (STY);X;X;Phospho (STY);X;X;X;X;X;X;X;X;X;X;X;X;X;X;X	XXXPPPPPPPPPPPPPPPPPPPPPPXXXXXX	DLGNKVT(1)S(1)MT(1)FLT(1)GKAVEDLCR	DLGNKVT(5.8)S(5.8)MT(5.8)FLT(5.8)GKAVEDLCR	13	2	-2.6607	None	By MS/MS	None	None	None	None	0	0	0	0	NaN	0	0	0	0	0	0	NaN	NaN	NaN	NaN	NaN	NaN	0	0	0	0	0	0	0	0	0	0	0	0	0	0	0	0	0	0					205	165	3816	3816	1079	1153	6720	7474	6720	7474	2508017_480Ex_OC1_3xFlag_GEFH1_shA6B9_2	80090	6720	7474	2508017_480Ex_OC1_3xFlag_GEFH1_shA6B9_2	80090	6720	7474	2508017_480Ex_OC1_3xFlag_GEFH1_shA6B9_2	80090
P19338	145	P19338	P19338	Nucleolin	NCL	sp|P19338|NUCL_HUMAN Nucleolin OS=Homo sapiens OX=9606 GN=NCL PE=1 SV=3	1	0	21.4026	3.05574e-34	82.177	80.869	82.177									1	3.97427	2.50616e-08	47.784	1	2.16793	1.1372e-19	62.594	1	21.4026	3.05574e-34	82.177						2	S	PAKGAKNGKNAKKEDSDEEEDDDSEEDEEDD	X;X;X;X;X;X;X;X;X;X;X;X;X;X;X;Phospho (STY);X;X;X;X;X;X;X;Phospho (STY);X;X;X;X;X;X;X	XXXXXXXXXXXXPPPPPPPPPPPPPPPPPPP	KEDS(1)DEEEDDDS(1)EEDEEDDEDEDEDEDEIEPAAMK	KEDS(21)DEEEDDDS(21)EEDEEDDEDEDEDEDEIEPAAMK	4	3	0.45001	None	None	By MS/MS	By MS/MS	By MS/MS	None	106380000	0	106380000	0	NaN	0	0	14617000	28037000	51870000	0	NaN	NaN	NaN	NaN	NaN	NaN	0	0	0	0	0	0	0	14617000	0	0	28037000	0	0	51870000	0	0	0	0					34	347	145	145	3878	4082	24705;24706;24707;24708;24709;24710	26754;26755;26756;26757	24708	26757	2508017_480Ex_OC1_3xFlag_GEFH1_shNonSil_2	107353	24708	26757	2508017_480Ex_OC1_3xFlag_GEFH1_shNonSil_2	107353	24708	26757	2508017_480Ex_OC1_3xFlag_GEFH1_shNonSil_2	107353
P19338	153	P19338	P19338	Nucleolin	NCL	sp|P19338|NUCL_HUMAN Nucleolin OS=Homo sapiens OX=9606 GN=NCL PE=1 SV=3	1	0	21.4026	3.05574e-34	82.177	80.869	82.177									1	3.97427	2.50616e-08	47.784	1	2.16793	1.1372e-19	62.594	1	21.4026	3.05574e-34	82.177						2	S	KNAKKEDSDEEEDDDSEEDEEDDEDEDEDED	X;X;X;X;X;X;X;Phospho (STY);X;X;X;X;X;X;X;Phospho (STY);X;X;X;X;X;X;X;X;X;X;X;X;X;X;X	XXXXPPPPPPPPPPPPPPPPPPPPPPPPPPP	KEDS(1)DEEEDDDS(1)EEDEEDDEDEDEDEDEIEPAAMK	KEDS(21)DEEEDDDS(21)EEDEEDDEDEDEDEDEIEPAAMK	12	3	0.45001	None	None	By MS/MS	By MS/MS	By MS/MS	None	106380000	0	106380000	0	NaN	0	0	14617000	28037000	51870000	0	NaN	NaN	NaN	NaN	NaN	NaN	0	0	0	0	0	0	0	14617000	0	0	28037000	0	0	51870000	0	0	0	0					35	347	153	153	3878	4082	24705;24706;24707;24708;24709;24710	26754;26755;26756;26757	24708	26757	2508017_480Ex_OC1_3xFlag_GEFH1_shNonSil_2	107353	24708	26757	2508017_480Ex_OC1_3xFlag_GEFH1_shNonSil_2	107353	24708	26757	2508017_480Ex_OC1_3xFlag_GEFH1_shNonSil_2	107353
Q8TD19	379	Q8TD19	Q8TD19	Serine/threonine-protein kinase Nek9	NEK9	sp|Q8TD19|NEK9_HUMAN Serine/threonine-protein kinase Nek9 OS=Homo sapiens OX=9606 GN=NEK9 PE=1 SV=2	0.815084	0.0242843	6.44227	0.00676734	58.079	12.289	58.079					0.815084	6.44227	0.00676734	58.079																		1	T	VIKSGCSARQVCAGNTHFAVVTVEKELYTWV	X;X;X;X;X;X;X;X;X;X;X;X;X;X;X;Phospho (STY);X;X;X;X;X;X;X;X;X;X;X;X;X;X;X	XXXXXXXXXPPPPPPPPPPPPPPPPXXXXXX	QVCAGNT(0.815)HFAVVT(0.185)VEK	QVCAGNT(6.4)HFAVVT(-6.4)VEK	7	3	-4.2328	None	By MS/MS	None	None	None	None	66320000	66320000	0	0	NaN	0	66320000	0	0	0	0	NaN	NaN	NaN	NaN	NaN	NaN	0	0	0	66320000	0	0	0	0	0	0	0	0	0	0	0	0	0	0					231	1124	379	379	6227	6602	40564	43385	40564	43385	2508017_480Ex_OC1_3xFlag_GEFH1_shA6B9_2	3079	40564	43385	2508017_480Ex_OC1_3xFlag_GEFH1_shA6B9_2	3079	40564	43385	2508017_480Ex_OC1_3xFlag_GEFH1_shA6B9_2	3079
P30414	463	P30414	P30414	NK-tumor recognition protein	NKTR	sp|P30414|NKTR_HUMAN NK-tumor recognition protein OS=Homo sapiens OX=9606 GN=NKTR PE=1 SV=2	0.934457	0.00671866	13.4229	0.00831468	85.845	44.445	85.845													0.934457	13.4229	0.00831468	85.845										1	S	CRRHKQTKKRRILIPSDIESSKSSTRRMKSS	X;X;X;X;X;X;X;X;X;X;X;X;X;X;X;Phospho (STY);X;X;X;X;X;X;X;X;X;X;X;X;X;X;X	XXXXXXXXXXXPPPPPPPPPPPXXXXXXXXX	ILIPS(0.934)DIES(0.042)S(0.023)K	ILIPS(13)DIES(-13)S(-16)K	5	2	-2.8413	None	None	None	By MS/MS	None	None	0	0	0	0	NaN	0	0	0	0	0	0	NaN	NaN	NaN	NaN	NaN	NaN	0	0	0	0	0	0	0	0	0	0	0	0	0	0	0	0	0	0					40	418	463	463	3558	3746	22003	23931	22003	23931	2508017_480Ex_OC1_3xFlag_GEFH1_shNonSil_1	131788	22003	23931	2508017_480Ex_OC1_3xFlag_GEFH1_shNonSil_1	131788	22003	23931	2508017_480Ex_OC1_3xFlag_GEFH1_shNonSil_1	131788
Q9Y314	73	Q9Y314	Q9Y314	Nitric oxide synthase-interacting protein	NOSIP	sp|Q9Y314|NOSIP_HUMAN Nitric oxide synthase-interacting protein OS=Homo sapiens OX=9606 GN=NOSIP PE=1 SV=1	1	0	34.9321	0.00858627	68.735	49.955	53.775					1	38.6147	0.00858627	68.735	1	34.9321	0.0284254	51.193	1	36.5062	0.0172549	58.596	1	36.5062	0.0155865	60.436	1	34.9321	0.0212951	53.775		1	Y	VTPDGYLYEREAILEYILHQKKEIARQMKAY	X;X;X;X;X;X;X;X;X;X;X;X;X;X;X;Phospho (STY);X;X;X;X;X;X;X;X;X;X;X;X;X;X;X	XXXXXXXXXXPPPPPPPPPPPXXXXXXXXXX	EAILEY(1)ILHQK	EAILEY(35)ILHQK	6	2	-0.58003	None	By MS/MS	By MS/MS	By MS/MS	By MS/MS	By MS/MS	907120000	907120000	0	0	NaN	0	318530000	49614000	153960000	190440000	194580000	NaN	NaN	NaN	NaN	NaN	NaN	0	0	0	318530000	0	0	49614000	0	0	153960000	0	0	190440000	0	0	194580000	0	0					281	1568	73	73	1415	1511	8660;8661;8662;8663;8664	9593;9594;9595;9596;9597	8664	9597	2508017_480Ex_OC1_3xFlag_GEFH1_shNonSil_3	110382	8660	9593	2508017_480Ex_OC1_3xFlag_GEFH1_shA6B9_2	110812	8660	9593	2508017_480Ex_OC1_3xFlag_GEFH1_shA6B9_2	110812
Q9NP85	251	Q9NP85	Q9NP85	Podocin	NPHS2	sp|Q9NP85|PODO_HUMAN Podocin OS=Homo sapiens OX=9606 GN=NPHS2 PE=1 SV=1	0.5	0.129124	0	0.0074678	83.948	19.236	83.948																					0.5	0	0.0074678	83.948		1	S	LERKSIAQDAKVALDSVTCIWGIKVERIEIK	X;X;X;X;X;X;X;X;X;X;X;X;X;X;X;Phospho (STY);X;X;X;X;X;X;X;X;X;X;X;X;X;X;X	XXXXXXXXXXXPPPPPPPPPPPPPXXXXXXX	VALDS(0.5)VT(0.5)CIWGIK	VALDS(0)VT(0)CIWGIK	5	2	2.0112	None	None	None	None	None	By MS/MS	0	0	0	0	NaN	0	0	0	0	0	0	NaN	NaN	NaN	NaN	NaN	NaN	0	0	0	0	0	0	0	0	0	0	0	0	0	0	0	0	0	0					146	1401	251	251	7646	8096	49804	53433	49804	53433	2508017_480Ex_OC1_3xFlag_GEFH1_shNonSil_3	83926	49804	53433	2508017_480Ex_OC1_3xFlag_GEFH1_shNonSil_3	83926	49804	53433	2508017_480Ex_OC1_3xFlag_GEFH1_shNonSil_3	83926
Q9NP85	253	Q9NP85	Q9NP85	Podocin	NPHS2	sp|Q9NP85|PODO_HUMAN Podocin OS=Homo sapiens OX=9606 GN=NPHS2 PE=1 SV=1	0.5	0.134069	0	0.0074678	83.948	19.236	83.948																					0.5	0	0.0074678	83.948		1	T	RKSIAQDAKVALDSVTCIWGIKVERIEIKDV	X;X;X;X;X;X;X;X;X;X;X;X;X;X;X;X;X;X;X;X;X;X;X;X;X;X;X;X;X;X;X	XXXXXXXXXXXXXXXXXXXXXXXXXXXXXXX	VALDS(0.5)VT(0.5)CIWGIK	VALDS(0)VT(0)CIWGIK	7	2	2.0112	None	None	None	None	None	By MS/MS	0	0	0	0	NaN	0	0	0	0	0	0	NaN	NaN	NaN	NaN	NaN	NaN	0	0	0	0	0	0	0	0	0	0	0	0	0	0	0	0	0	0					254	1401	253	253	7646	8096	49804	53433	49804	53433	2508017_480Ex_OC1_3xFlag_GEFH1_shNonSil_3	83926	49804	53433	2508017_480Ex_OC1_3xFlag_GEFH1_shNonSil_3	83926	49804	53433	2508017_480Ex_OC1_3xFlag_GEFH1_shNonSil_3	83926
A6NJ64	111	A6NJ64	A6NJ64	Putative nuclear pore complex-interacting protein family member B2	NPIPB2	sp|A6NJ64|NPIB2_HUMAN Putative nuclear pore complex-interacting protein family member B2 OS=Homo sapiens OX=9606 GN=NPIPB2 PE=5 SV=4	0.5	0.124043	0	0.00379409	75.043	25.003	69.812	0.5	0	0.0297358	75.043	0.5	0	0.00379409	69.812	0.5	0	0.00379409	69.812	0.5	0	0.0297358	75.043	0.5	0	0.0271662	69.812	0	0		NaN		1	S	QEGLRSICMHTKKRVSSFPGNKIGLKDVITL	X;X;X;X;X;X;X;X;X;X;X;X;X;X;X;Phospho (STY);X;X;X;X;X;X;X;X;X;X;X;X;X;X;X	XXXXXXXXXXXXPPPPPPPPPPXXXXXXXXX	KRVS(0.5)S(0.5)FPGNK	KRVS(0)S(0)FPGNK	4	1	-2.0688	By matching	By MS/MS	By MS/MS	By matching	By matching	By matching	791460000	791460000	0	0	NaN	42366000	58179000	32811000	68843000	59668000	63926000	NaN	NaN	NaN	NaN	NaN	NaN	42366000	0	0	58179000	0	0	32811000	0	0	68843000	0	0	59668000	0	0	63926000	0	0					3	13	111	111	4020	4229	25489;25490;25491;25492;25493;25494;25495;25496;25497;25498;25499;25500;25501;25502;25503;25504;25505	27589;27590;27591;27592;27593;27594	25494	27594	2508017_480Ex_OC1_3xFlag_GEFH1_shNonSil_2	132243	25493	27593	2508017_480Ex_OC1_3xFlag_GEFH1_shNonSil_1	135139	25492	27592	2508017_480Ex_OC1_3xFlag_GEFH1_shA6B9_3	132682
A6NJ64	112	A6NJ64	A6NJ64	Putative nuclear pore complex-interacting protein family member B2	NPIPB2	sp|A6NJ64|NPIB2_HUMAN Putative nuclear pore complex-interacting protein family member B2 OS=Homo sapiens OX=9606 GN=NPIPB2 PE=5 SV=4	0.5	0.125752	0	0.00379409	75.043	25.003	69.812	0.5	0	0.0297358	75.043	0.5	0	0.00379409	69.812	0.5	0	0.00379409	69.812	0.5	0	0.0297358	75.043	0.5	0	0.0271662	69.812	0	0		NaN		1	S	EGLRSICMHTKKRVSSFPGNKIGLKDVITLR	X;X;X;X;X;X;X;X;X;X;X;X;X;X;X;X;X;X;X;X;X;X;X;X;X;X;X;X;X;X;X	XXXXXXXXXXXXXXXXXXXXXXXXXXXXXXX	KRVS(0.5)S(0.5)FPGNK	KRVS(0)S(0)FPGNK	5	1	-2.0688	By matching	By MS/MS	By MS/MS	By matching	By matching	By matching	791460000	791460000	0	0	NaN	42366000	58179000	32811000	68843000	59668000	63926000	NaN	NaN	NaN	NaN	NaN	NaN	42366000	0	0	58179000	0	0	32811000	0	0	68843000	0	0	59668000	0	0	63926000	0	0					4	13	112	112	4020	4229	25489;25490;25491;25492;25493;25494;25495;25496;25497;25498;25499;25500;25501;25502;25503;25504;25505	27589;27590;27591;27592;27593;27594	25494	27594	2508017_480Ex_OC1_3xFlag_GEFH1_shNonSil_2	132243	25493	27593	2508017_480Ex_OC1_3xFlag_GEFH1_shNonSil_1	135139	25492	27592	2508017_480Ex_OC1_3xFlag_GEFH1_shA6B9_3	132682
P06748	125	P06748	P06748	Nucleophosmin	NPM1	sp|P06748|NPM_HUMAN Nucleophosmin OS=Homo sapiens OX=9606 GN=NPM1 PE=1 SV=2	0.694737	0.0493594	6.52723	1.5987e-22	76.51	65.803	76.51	0	0		NaN	0.377415	0.836513	2.62677e-06	52.829	0	0		NaN	0.694737	6.52723	1.5987e-22	76.51	0.627188	5.14136	3.5139e-17	70.605	0.487192	2.77018	1.59903e-06	48.909		1	S	HISGQHLVAVEEDAESEDEEEEDVKLLSISG	X;X;X;X;X;X;X;X;X;X;X;X;X;X;X;Phospho (STY);X;X;X;X;X;X;X;X;X;X;X;X;X;X;X	PPPPPPPPPPPPPPPPPPPPPPPPPXXXXXX	CGS(0.151)GPVHIS(0.155)GQHLVAVEEDAES(0.695)EDEEEEDVK	CGS(-6.6)GPVHIS(-6.5)GQHLVAVEEDAES(6.5)EDEEEEDVK	22	3	-0.6314	By MS/MS	None	By MS/MS	By MS/MS	By MS/MS	None	39934000	39934000	0	0	NaN	4807300	0	4231900	19417000	11478000	0	NaN	NaN	NaN	NaN	NaN	NaN	4807300	0	0	0	0	0	4231900	0	0	19417000	0	0	11478000	0	0	0	0	0					30	254	125	125	800	857	4709;4710;4712;4713	5103;5104;5105	4709	5103	2508017_480Ex_OC1_3xFlag_GEFH1_shNonSil_1	102040	4709	5103	2508017_480Ex_OC1_3xFlag_GEFH1_shNonSil_1	102040	4709	5103	2508017_480Ex_OC1_3xFlag_GEFH1_shNonSil_1	102040
P06748	70	P06748	P06748	Nucleophosmin	NPM1	sp|P06748|NPM_HUMAN Nucleophosmin OS=Homo sapiens OX=9606 GN=NPM1 PE=1 SV=2	0.960297	0.00430188	13.8358	9.11557e-06	88.627	75.202	84.689	0.83238	6.95997	0.01531	47.05	0.932905	11.4314	9.11557e-06	88.627	0.930342	11.2567	0.0003533	74.561	0.930342	11.2567	0.00060245	67.877	0.960297	13.8358	0.000210297	84.689	0.956057	13.3759	0.000610291	76.713		1	S	DELHIVEAEAMNYEGSPIKVTLATLKMSVQP	X;X;X;X;X;X;X;X;X;X;Oxidation (M);X;X;X;X;Phospho (STY);X;X;X;X;X;X;X;X;X;X;Oxidation (M);X;X;X;X	PPPPPPPPPPPPPPPPPPPXXXXXXXXXXXX	DELHIVEAEAMNY(0.04)EGS(0.96)PIK	DELHIVEAEAMNY(-14)EGS(14)PIK	16	3	0.23027	By MS/MS	By MS/MS	By MS/MS	By MS/MS	By MS/MS	By MS/MS	234160000	234160000	0	0	0.052741	22698000	27662000	14685000	21649000	18985000	26870000	0.027277	0.02935	0.029493	0.031037	0.030578	0.031657	22698000	0	0	27662000	0	0	14685000	0	0	21649000	0	0	18985000	0	0	26870000	0	0					31	254	70	70	900	962	5366;5367;5368;5369;5370;5371;5372;5373;5374;5375;5376;5377	5769;5770;5771;5772;5773;5774;5775;5776;5777;5778;5779;5780;5781	5372	5776	2508017_480Ex_OC1_3xFlag_GEFH1_shNonSil_2	144398	5367	5770	2508017_480Ex_OC1_3xFlag_GEFH1_shA6B9_2	145064	5367	5770	2508017_480Ex_OC1_3xFlag_GEFH1_shA6B9_2	145064
Q8TEM1	1454	Q8TEM1	Q8TEM1	Nuclear pore membrane glycoprotein 210	NUP210	sp|Q8TEM1|PO210_HUMAN Nuclear pore membrane glycoprotein 210 OS=Homo sapiens OX=9606 GN=NUP210 PE=1 SV=3	0.993493	0.000543953	22.3917	0.00761048	68.016	19.593	68.016	0.993493	22.3917	0.00761048	68.016																							T	PTNNTCVVRTVSVGLTLLRVWDAEHPGLSDF	X;X;X;X;X;X;X;X;X;X;X;X;X;X;X;Phospho (STY);X;X;X;X;X;X;X;X;X;X;X;X;X;X;X	XXXXXXXXXPPPPPPPPPPXXXXXXXXXXXX	T(0.001)VS(0.006)VGLT(0.993)LLR	T(-31)VS(-22)VGLT(22)LLR	7	3	-1.9686	By matching	None	None	None	None	None	51321000	51321000	0	0	NaN	51321000	0	0	0	0	0	NaN	NaN	NaN	NaN	NaN	NaN	51321000	0	0	0	0	0	0	0	0	0	0	0	0	0	0	0	0	0					232	1131	1454	1454	7578	8026	49409	53050	49409	53050	2508017_480Ex_OC1_3xFlag_GEFH1_shA6B9_1	49286	49409	53050	2508017_480Ex_OC1_3xFlag_GEFH1_shA6B9_1	49286	49409	53050	2508017_480Ex_OC1_3xFlag_GEFH1_shA6B9_1	49286
Q9BXS6	124	Q9BXS6	Q9BXS6	Nucleolar and spindle-associated protein 1	NUSAP1	sp|Q9BXS6|NUSAP_HUMAN Nucleolar and spindle-associated protein 1 OS=Homo sapiens OX=9606 GN=NUSAP1 PE=1 SV=1	0.687214	0.0596024	6.09319	0.00394849	46.159	33.856	46.159					0.687214	6.09319	0.00394849	46.159	0	0		NaN	0	0		NaN										1	S	KISNPTEFQNHEKQESQDLRATAKVPSPPDE	X;X;X;X;X;X;X;X;X;X;X;X;X;X;X;Phospho (STY);X;X;X;X;X;X;X;X;X;X;X;X;X;X;X	XPPPPPPPPPPPPPPPPPPPXXXXXXXXXXX	IS(0.144)NPT(0.169)EFQNHEKQES(0.687)QDLR	IS(-6.8)NPT(-6.1)EFQNHEKQES(6.1)QDLR	15	4	-0.41496	None	By MS/MS	By MS/MS	By MS/MS	None	None	9421700000	9421700000	0	0	NaN	0	1.963e+09	703490000	6.7552e+09	0	0	NaN	NaN	NaN	NaN	NaN	NaN	0	0	0	1.963e+09	0	0	703490000	0	0	6.7552e+09	0	0	0	0	0	0	0	0					143	1321	124	124	3732	3934	23867;23868;23869	25906	23867	25906	2508017_480Ex_OC1_3xFlag_GEFH1_shA6B9_2	72164	23867	25906	2508017_480Ex_OC1_3xFlag_GEFH1_shA6B9_2	72164	23867	25906	2508017_480Ex_OC1_3xFlag_GEFH1_shA6B9_2	72164
Q9Y5B6	295	Q9Y5B6	Q9Y5B6	PAX3- and PAX7-binding protein 1	PAXBP1	sp|Q9Y5B6|PAXB1_HUMAN PAX3- and PAX7-binding protein 1 OS=Homo sapiens OX=9606 GN=PAXBP1 PE=1 SV=2	0.60317	0.0940684	3.80294	6.50193e-10	70.533	63.763	70.533													0	0		NaN	0.60317	3.80294	6.50193e-10	70.533	0.353007	0.309887	0.00106516	48.984		1	S	KSQRQKIAEEIGIEGSDDDALVTGEQDEELS	X;X;X;X;X;X;X;X;X;X;X;X;X;X;X;Phospho (STY);X;X;X;X;X;X;X;X;X;X;X;X;X;X;X	XXXXXXPPPPPPPPPPPPPPPPPPPPPPPPP	IAEEIGIEGS(0.603)DDDALVT(0.251)GEQDEELS(0.146)R	IAEEIGIEGS(3.8)DDDALVT(-3.8)GEQDEELS(-6.2)R	10	3	0.90063	None	None	None	By MS/MS	By MS/MS	None	13261000	13261000	0	0	NaN	0	0	0	5551900	7709000	0	NaN	NaN	NaN	NaN	NaN	NaN	0	0	0	0	0	0	0	0	0	5551900	0	0	7709000	0	0	0	0	0					185	1598	295	295	3274	3451	20206;20208	21895	20206	21895	2508017_480Ex_OC1_3xFlag_GEFH1_shNonSil_2	161222	20206	21895	2508017_480Ex_OC1_3xFlag_GEFH1_shNonSil_2	161222	20206	21895	2508017_480Ex_OC1_3xFlag_GEFH1_shNonSil_2	161222
Q9Y5B6	557	Q9Y5B6	Q9Y5B6	PAX3- and PAX7-binding protein 1	PAXBP1	sp|Q9Y5B6|PAXB1_HUMAN PAX3- and PAX7-binding protein 1 OS=Homo sapiens OX=9606 GN=PAXBP1 PE=1 SV=2	0.382113	0.19015	0.871662	0.00438708	40.104	33.528	40.104													0	0		NaN					0.382113	0.871662	0.00438708	40.104			S	AREQTGKMADHLEGLSSDDEETSTDITNFNL	X;X;X;X;X;X;X;X;X;X;X;X;X;X;X;Phospho (STY);Phospho (STY);X;X;X;X;X;X;X;X;X;X;X;X;X;X	XXXXXXXPPPPPPPPPPPPPPPPPPPPPPPP	MADHLEGLS(0.382)S(0.382)DDEET(0.362)S(0.334)T(0.303)DIT(0.236)NFNLEK	MADHLEGLS(0.87)S(0.87)DDEET(-0.87)S(-1.6)T(-2.3)DIT(-3.6)NFNLEK	9	3	0.36152	None	None	None	None	None	None	0	0	0	0	NaN	0	0	0	0	0	0	NaN	NaN	NaN	NaN	NaN	NaN	0	0	0	0	0	0	0	0	0	0	0	0	0	0	0	0	0	0					186	1598	557	557	5108	5370			32032	34250	2508017_480Ex_OC1_3xFlag_GEFH1_shNonSil_3	167936	32032	34250	2508017_480Ex_OC1_3xFlag_GEFH1_shNonSil_3	167936	32032	34250	2508017_480Ex_OC1_3xFlag_GEFH1_shNonSil_3	167936
Q9Y5B6	558	Q9Y5B6	Q9Y5B6	PAX3- and PAX7-binding protein 1	PAXBP1	sp|Q9Y5B6|PAXB1_HUMAN PAX3- and PAX7-binding protein 1 OS=Homo sapiens OX=9606 GN=PAXBP1 PE=1 SV=2	0.382113	0.188499	0.871662	0.00438708	40.104	33.528	40.104													0	0		NaN					0.382113	0.871662	0.00438708	40.104			S	REQTGKMADHLEGLSSDDEETSTDITNFNLE	X;X;X;X;X;X;X;X;X;X;X;X;X;X;Phospho (STY);Phospho (STY);X;X;X;X;X;X;X;X;X;X;X;X;X;X;X	XXXXXXPPPPPPPPPPPPPPPPPPPPPPPPP	MADHLEGLS(0.382)S(0.382)DDEET(0.362)S(0.334)T(0.303)DIT(0.236)NFNLEK	MADHLEGLS(0.87)S(0.87)DDEET(-0.87)S(-1.6)T(-2.3)DIT(-3.6)NFNLEK	10	3	0.36152	None	None	None	None	None	None	0	0	0	0	NaN	0	0	0	0	0	0	NaN	NaN	NaN	NaN	NaN	NaN	0	0	0	0	0	0	0	0	0	0	0	0	0	0	0	0	0	0					187	1598	558	558	5108	5370			32032	34250	2508017_480Ex_OC1_3xFlag_GEFH1_shNonSil_3	167936	32032	34250	2508017_480Ex_OC1_3xFlag_GEFH1_shNonSil_3	167936	32032	34250	2508017_480Ex_OC1_3xFlag_GEFH1_shNonSil_3	167936
Q15366	188	Q15366	Q15366	Poly(rC)-binding protein 2	PCBP2	sp|Q15366|PCBP2_HUMAN Poly(rC)-binding protein 2 OS=Homo sapiens OX=9606 GN=PCBP2 PE=1 SV=1	0.847472	0.0180271	7.50528	0.000160213	94.717	35.518	94.717													0.847472	7.50528	0.000160213	94.717	0	0		NaN	0	0		NaN		1	S	SPPKGVTIPYRPKPSSSPVIFAGGQDRYSTG	X;X;X;X;X;X;X;X;X;X;X;X;X;X;X;Phospho (STY);X;X;X;X;X;X;X;X;X;X;X;X;X;X;X	XXXXXXXXXXXXXPPPPPPPPPPPPPPXXXX	PS(0.002)S(0.847)S(0.151)PVIFAGGQDR	PS(-26)S(7.5)S(-7.5)PVIFAGGQDR	3	2	-0.83811	None	None	None	By MS/MS	None	By MS/MS	41365000	41365000	0	0	0.30251	0	0	0	31896000	0	9468700	0	0	0	0.75387	0	NaN	0	0	0	0	0	0	0	0	0	31896000	0	0	0	0	0	9468700	0	0					67	880	188	188	5800;5854	6156;6215	37223;37224	39632	37223	39632	2508017_480Ex_OC1_3xFlag_GEFH1_shNonSil_1	93358	37223	39632	2508017_480Ex_OC1_3xFlag_GEFH1_shNonSil_1	93358	37223	39632	2508017_480Ex_OC1_3xFlag_GEFH1_shNonSil_1	93358
Q15366	189	Q15366	Q15366	Poly(rC)-binding protein 2	PCBP2	sp|Q15366|PCBP2_HUMAN Poly(rC)-binding protein 2 OS=Homo sapiens OX=9606 GN=PCBP2 PE=1 SV=1	0.571881	0.100473	2.36596	0.00699794	85.734	68.792	85.734													0.571881	2.36596	0.00699794	85.734	0	0		NaN	0	0		NaN		1	S	PPKGVTIPYRPKPSSSPVIFAGGQDRYSTGS	X;X;X;X;X;X;X;X;X;X;X;X;X;X;X;Phospho (STY);X;X;X;X;X;X;X;X;X;X;X;X;X;X;X	XXXXXXXXXXPPPPPPPPPPPPPPPPXXXXX	PKPS(0.096)S(0.332)S(0.572)PVIFAGGQDR	PKPS(-7.7)S(-2.4)S(2.4)PVIFAGGQDR	6	2	-0.77852	None	None	None	By MS/MS	By matching	None	18376000	18376000	0	0	0.13439	0	0	0	12006000	6369400	0	0	0	0	0.28377	0.2265	NaN	0	0	0	0	0	0	0	0	0	12006000	0	0	6369400	0	0	0	0	0					68	880	189	189	5800;5854	6156;6215	36879;36880	39251	36879	39251	2508017_480Ex_OC1_3xFlag_GEFH1_shNonSil_1	71299	36879	39251	2508017_480Ex_OC1_3xFlag_GEFH1_shNonSil_1	71299	36879	39251	2508017_480Ex_OC1_3xFlag_GEFH1_shNonSil_1	71299
Q8IWS0	154	Q8IWS0	Q8IWS0	PHD finger protein 6	PHF6	sp|Q8IWS0|PHF6_HUMAN PHD finger protein 6 OS=Homo sapiens OX=9606 GN=PHF6 PE=1 SV=1	0.5	0.135688	0	5.73116e-46	125.62	115.74	125.62					0	0		NaN	0.499088	0	0.00587009	46.22	0.5	0	5.73116e-46	125.62	0.499637	0	4.24897e-08	83.022	0.49989	0	1.68691e-08	83.312		1	S	EADLEESFNEHELEPSSPKSKKKSRKGRPRK	X;X;X;X;X;X;X;X;X;X;X;X;X;X;X;Phospho (STY);X;X;X;X;X;X;X;X;X;X;X;X;X;X;X	PPPPPPPPPPPPPPPPPPPXXXXXXXXXXXX	TAHNSEADLEESFNEHELEPS(0.5)S(0.5)PK	T(-88)AHNS(-87)EADLEES(-67)FNEHELEPS(0)S(0)PK	21	3	-0.31297	None	None	None	By MS/MS	None	None	476410000	476410000	0	0	0.42922	0	0	0	476410000	0	0	0	0	0	1.3759	0	0	0	0	0	0	0	0	0	0	0	476410000	0	0	0	0	0	0	0	0					89	1059	154	154	7098	7530	46645	50047;50048	46645	50047	2508017_480Ex_OC1_3xFlag_GEFH1_shNonSil_1	96979	46645	50047	2508017_480Ex_OC1_3xFlag_GEFH1_shNonSil_1	96979	46645	50047	2508017_480Ex_OC1_3xFlag_GEFH1_shNonSil_1	96979
Q8IWS0	155	Q8IWS0	Q8IWS0	PHD finger protein 6	PHF6	sp|Q8IWS0|PHF6_HUMAN PHD finger protein 6 OS=Homo sapiens OX=9606 GN=PHF6 PE=1 SV=1	0.98099	0.00159158	17.1292	0	252.11	235.04	146.72	0.648922	2.67345	0.000574043	55.871	0	0		NaN	0.499088	0	0.00587009	46.22	0.98099	17.1292	4.18887e-58	146.72	0.686936	3.41422	1.72476e-71	156.74	0.95608	13.3783	0	252.11		1	S	ADLEESFNEHELEPSSPKSKKKSRKGRPRKT	X;X;X;X;X;X;X;X;X;X;X;X;X;X;X;Phospho (STY);X;X;X;X;X;X;X;X;X;X;X;X;X;X;X	PPPPPPPPPPPPPPPPPPXXXXXXXXXXXXX	TAHNSEADLEESFNEHELEPS(0.019)S(0.981)PK	T(-81)AHNS(-78)EADLEES(-50)FNEHELEPS(-17)S(17)PK	22	2	0.50576	By MS/MS	None	None	By MS/MS	By MS/MS	By MS/MS	643460000	643460000	0	0	0.57972	0	0	0	21093000	17996000	20726000	0	0	0	0.060915	0.042838	0.099529	0	0	0	0	0	0	0	0	0	21093000	0	0	17996000	0	0	20726000	0	0					90	1059	155	155	7098	7530	46643;46645;46646;46647;46649;46652	50045;50047;50048;50049;50050;50051;50055;50056;50057;50061	46646	50050	2508017_480Ex_OC1_3xFlag_GEFH1_shNonSil_1	97131	46652	50061	2508017_480Ex_OC1_3xFlag_GEFH1_shNonSil_3	94713	46652	50061	2508017_480Ex_OC1_3xFlag_GEFH1_shNonSil_3	94713
Q9H307	7	Q9H307	Q9H307	Pinin	PNN	sp|Q9H307|PININ_HUMAN Pinin OS=Homo sapiens OX=9606 GN=PNN PE=1 SV=5	1	0	26.1209	0.000327553	81.771	29.045	47.971	1	14.2182	0.0078092	44.318	1	57.2038	0.000327553	81.771	1	31.4618	0.00211668	65.5	1	28.1813	0.00527318	65.719	1	37.2509	0.00239194	63.32	1	26.1209	0.00693726	47.971		1	T	_________MAVAVRTLQEQLEKAKESLKNV	X;X;X;X;X;X;X;X;X;Oxidation (M);X;X;X;X;X;Phospho (STY);X;X;X;X;X;X;X;X;X;X;X;X;X;X;X	XXXXXXXXXPPPPPPPPPPPPPPXXXXXXXX	MAVAVRT(1)LQEQLEK	MAVAVRT(26)LQEQLEK	7	2	-0.024483	By MS/MS	By MS/MS	By MS/MS	By MS/MS	By MS/MS	By MS/MS	630480000	630480000	0	0	NaN	130270000	120120000	104820000	0	140890000	132690000	NaN	NaN	NaN	NaN	NaN	NaN	130270000	0	0	120120000	0	0	104820000	0	0	0	0	0	140890000	0	0	132690000	0	0					252	1356	7	7	5125	5394	32202;32203;32204;32205;32206;32207;32208	34450;34451;34452;34453;34454;34455;34456;34457;34458;34459;34460;34461	32207	34460	2508017_480Ex_OC1_3xFlag_GEFH1_shNonSil_3	194254	32203	34454	2508017_480Ex_OC1_3xFlag_GEFH1_shA6B9_2	194389	32203	34454	2508017_480Ex_OC1_3xFlag_GEFH1_shA6B9_2	194389
Q9NQ55	359	Q9NQ55	Q9NQ55	Suppressor of SWI4 1 homolog	PPAN	sp|Q9NQ55|SSF1_HUMAN Suppressor of SWI4 1 homolog OS=Homo sapiens OX=9606 GN=PPAN PE=1 SV=1	0.999999	1.37669e-08	61.9974	0.000182057	106.76	86.33	106.76					0.999999	61.9974	0.000182057	106.76					0.996537	24.9771	0.0107419	79.614										1	S	RKKSLEGMKKARVGGSDEEASGIPSRTASLE	X;X;X;X;X;X;X;X;X;X;X;X;X;X;X;Phospho (STY);X;X;X;X;X;X;X;X;X;X;X;X;X;X;X	XXXXXXXXXXXXPPPPPPPPPPPPPPXXXXX	VGGS(1)DEEASGIPSR	VGGS(62)DEEAS(-62)GIPS(-80)R	4	2	-0.4321	None	By MS/MS	None	By MS/MS	None	None	22010000	22010000	0	0	1.3113	0	11518000	0	10491000	0	0	NaN	1.0181	NaN	1.9178	NaN	NaN	0	0	0	11518000	0	0	0	0	0	10491000	0	0	0	0	0	0	0	0					150	1409	359	359	7816	8271	50800;50801	54512;54513;54514	50800	54512	2508017_480Ex_OC1_3xFlag_GEFH1_shA6B9_2	58415	50800	54512	2508017_480Ex_OC1_3xFlag_GEFH1_shA6B9_2	58415	50800	54512	2508017_480Ex_OC1_3xFlag_GEFH1_shA6B9_2	58415
Q8WUA2	178	Q8WUA2	Q8WUA2	Peptidyl-prolyl cis-trans isomerase-like 4	PPIL4	sp|Q8WUA2|PPIL4_HUMAN Peptidyl-prolyl cis-trans isomerase-like 4 OS=Homo sapiens OX=9606 GN=PPIL4 PE=1 SV=1	0.70615	0.0463139	3.82718	2.46079e-49	112.65	95.527	112.65	0	0		NaN	0	0		NaN	0	0		NaN	0.70615	3.82718	2.46079e-49	112.65	0	0		NaN	0	0		NaN		1	S	DDPFDDPPDLLIPDRSPEPTREQLDSGRIGA	X;X;X;X;X;X;X;X;X;X;X;X;X;X;X;Phospho (STY);X;X;X;X;X;X;X;X;X;X;X;X;X;X;X	PPPPPPPPPPPPPPPPPPPPPXXXXXXXXXX	INHT(0.001)VILDDPFDDPPDLLIPDRS(0.706)PEPT(0.293)R	INHT(-27)VILDDPFDDPPDLLIPDRS(3.8)PEPT(-3.8)R	23	3	0.42756	By MS/MS	By MS/MS	By MS/MS	By MS/MS	By MS/MS	By MS/MS	125570000	125570000	0	0	NaN	6966800	5675600	4017500	19143000	14835000	21384000	NaN	NaN	NaN	NaN	NaN	NaN	6966800	0	0	5675600	0	0	4017500	0	0	19143000	0	0	14835000	0	0	21384000	0	0					99	1136	178	178	3618	3815	23281;23282;23283;23284;23285;23286;23287;23288;23289;23290	25344;25345	23281	25344	2508017_480Ex_OC1_3xFlag_GEFH1_shNonSil_1	180568	23281	25344	2508017_480Ex_OC1_3xFlag_GEFH1_shNonSil_1	180568	23281	25344	2508017_480Ex_OC1_3xFlag_GEFH1_shNonSil_1	180568
Q5H9R7	617	Q5H9R7	Q5H9R7	Serine/threonine-protein phosphatase 6 regulatory subunit 3	PPP6R3	sp|Q5H9R7|PP6R3_HUMAN Serine/threonine-protein phosphatase 6 regulatory subunit 3 OS=Homo sapiens OX=9606 GN=PPP6R3 PE=1 SV=2	1	0	19.8505	0	266.24	236.31	68.481	1	36.9875	5.46189e-26	124.43	1	32.6814	1.64113e-14	106.36	1	29.6326	0.00193374	79.837	1	69.1043	6.22374e-30	140.81	1	235.285	0	266.24	1	19.8505	0.00393341	68.481		1	S	EACCKERIQQFDDGGSDEEDIWEEKHIAFTP	X;X;X;X;X;X;X;X;X;X;X;X;X;X;X;Phospho (STY);X;X;X;X;X;X;X;X;X;X;X;X;X;X;X	XXXXXXXPPPPPPPPPPPPPPPPPPXXXXXX	IQQFDDGGS(1)DEEDIWEEK	IQQFDDGGS(20)DEEDIWEEK	9	2	-0.79586	By MS/MS	By MS/MS	By MS/MS	By MS/MS	By MS/MS	By MS/MS	462000000	462000000	0	0	3.1633	50541000	104390000	57630000	92311000	88030000	69105000	2.8956	3.7474	4.5437	2.7752	2.9315	2.7904	50541000	0	0	104390000	0	0	57630000	0	0	92311000	0	0	88030000	0	0	69105000	0	0					72	939	617	617	3686	3886	23583;23584;23585;23586;23587;23588	25606;25607;25608;25609;25610;25611;25612;25613;25614;25615;25616;25617	23588	25616	2508017_480Ex_OC1_3xFlag_GEFH1_shNonSil_3	141771	23587	25615	2508017_480Ex_OC1_3xFlag_GEFH1_shNonSil_2	141054	23587	25615	2508017_480Ex_OC1_3xFlag_GEFH1_shNonSil_2	141054
P10644	83	P10644	P10644	cAMP-dependent protein kinase type I-alpha regulatory subunit	PRKAR1A	sp|P10644|KAP0_HUMAN cAMP-dependent protein kinase type I-alpha regulatory subunit OS=Homo sapiens OX=9606 GN=PRKAR1A PE=1 SV=1	1	0	57.5659	5.97622e-06	115.57	101.86	105.65	1	64.0455	5.97622e-06	115.57	1	37.8695	0.00207725	91.858	0	0		NaN	1	57.5659	0.000220235	105.65	0	0		NaN	0	0		NaN		1	S	LQKAGTRTDSREDEISPPPPNPVVKGRRRRG	X;X;X;X;X;X;X;X;X;X;X;X;X;X;X;Phospho (STY);X;X;X;X;X;X;X;X;X;X;X;X;X;X;X	XXXXXXXPPPPPPPPPPPPPPPPPPXXXXXX	EDEIS(1)PPPPNPVVK	EDEIS(58)PPPPNPVVK	5	2	0.66569	By MS/MS	By MS/MS	By MS/MS	By MS/MS	By MS/MS	By MS/MS	142190000	142190000	0	0	NaN	15585000	30139000	12567000	29761000	26167000	27974000	NaN	NaN	NaN	NaN	NaN	NaN	15585000	0	0	30139000	0	0	12567000	0	0	29761000	0	0	26167000	0	0	27974000	0	0					33	290	83	83	1468;7146	1567;7581	8961;8962;8963;8964;8965;8966;46917	9933;9934;9935;9936;9937;50371	8963	9936	2508017_480Ex_OC1_3xFlag_GEFH1_shNonSil_1	103297	8961	9933	2508017_480Ex_OC1_3xFlag_GEFH1_shA6B9_1	98744	8961	9933	2508017_480Ex_OC1_3xFlag_GEFH1_shA6B9_1	98744
Q96QR8	100	Q96QR8	Q96QR8	Transcriptional regulator protein Pur-beta	PURB	sp|Q96QR8|PURB_HUMAN Transcriptional regulator protein Pur-beta OS=Homo sapiens OX=9606 GN=PURB PE=1 SV=3	0.330428	0.202421	0	2.08602e-10	58.498	52.064	58.498									0.330428	0	2.08602e-10	58.498															S	DSLGDFIEHYAQLGPSSPEQLAAGAEEGGGP	X;X;X;X;X;X;X;X;X;X;X;X;X;X;X;Phospho (STY);X;X;X;X;X;X;X;X;X;X;X;X;X;X;X	PPPPPPPPPPPPPPPPPPPPPPPPPPPPPPP	DS(0.159)LGDFIEHY(0.18)AQLGPS(0.33)S(0.33)PEQLAAGAEEGGGPR	DS(-3.2)LGDFIEHY(-2.6)AQLGPS(0)S(0)PEQLAAGAEEGGGPR	16	3	3.3286	None	None	None	None	None	None	0	0	0	0	0	0	0	0	0	0	0	0	0	NaN	0	0	0	0	0	0	0	0	0	0	0	0	0	0	0	0	0	0	0	0	0					139	1243	100	100	1257	1347			7855	8774	2508017_480Ex_OC1_3xFlag_GEFH1_shA6B9_3	206801	7855	8774	2508017_480Ex_OC1_3xFlag_GEFH1_shA6B9_3	206801	7855	8774	2508017_480Ex_OC1_3xFlag_GEFH1_shA6B9_3	206801
Q96QR8	101	Q96QR8	Q96QR8	Transcriptional regulator protein Pur-beta	PURB	sp|Q96QR8|PURB_HUMAN Transcriptional regulator protein Pur-beta OS=Homo sapiens OX=9606 GN=PURB PE=1 SV=3	0.330428	0.200664	0	2.08602e-10	58.498	52.064	58.498									0.330428	0	2.08602e-10	58.498															S	SLGDFIEHYAQLGPSSPEQLAAGAEEGGGPR	X;X;X;X;X;X;X;X;X;X;X;X;X;X;X;X;X;X;X;X;X;X;X;X;X;X;X;X;X;X;X	XXXXXXXXXXXXXXXXXXXXXXXXXXXXXXX	DS(0.159)LGDFIEHY(0.18)AQLGPS(0.33)S(0.33)PEQLAAGAEEGGGPR	DS(-3.2)LGDFIEHY(-2.6)AQLGPS(0)S(0)PEQLAAGAEEGGGPR	17	3	3.3286	None	None	None	None	None	None	0	0	0	0	0	0	0	0	0	0	0	0	0	NaN	0	0	0	0	0	0	0	0	0	0	0	0	0	0	0	0	0	0	0	0	0					140	1243	101	101	1257	1347			7855	8774	2508017_480Ex_OC1_3xFlag_GEFH1_shA6B9_3	206801	7855	8774	2508017_480Ex_OC1_3xFlag_GEFH1_shA6B9_3	206801	7855	8774	2508017_480Ex_OC1_3xFlag_GEFH1_shA6B9_3	206801
A1KZ92	691	A1KZ92	A1KZ92	Probable oxidoreductase PXDNL	PXDNL	sp|A1KZ92|PXDNL_HUMAN Probable oxidoreductase PXDNL OS=Homo sapiens OX=9606 GN=PXDNL PE=1 SV=3	0.982246	0.00143466	17.4292	0.00907811	84.476	18.205	84.476	0.982246	17.4292	0.00907811	84.476	0	0		NaN	0	0		NaN									0	0		NaN		1	Y	VKQGLTVDLEGKEFRYNDLVSPRSLSLIANL	X;X;X;X;X;X;X;X;X;X;X;X;X;X;X;Phospho (STY);X;X;X;X;X;X;X;X;X;X;X;X;X;X;X	XXXXXXXXXXXXPPPPPPPPPPPXXXXXXXX	EFRY(0.982)NDLVS(0.018)PR	EFRY(17)NDLVS(-17)PR	4	2	3.682	By MS/MS	By MS/MS	By matching	None	None	By MS/MS	685110000	685110000	0	0	NaN	99954000	354520000	97445000	0	0	133190000	NaN	NaN	NaN	NaN	NaN	NaN	99954000	0	0	354520000	0	0	97445000	0	0	0	0	0	0	0	0	133190000	0	0					263	7	691	691	1616	1723	10031;10032;10033;10034	11091	10031	11091	2508017_480Ex_OC1_3xFlag_GEFH1_shA6B9_1	3065	10031	11091	2508017_480Ex_OC1_3xFlag_GEFH1_shA6B9_1	3065	10031	11091	2508017_480Ex_OC1_3xFlag_GEFH1_shA6B9_1	3065
Q96I25	155	Q96I25	Q96I25	Splicing factor 45	RBM17	sp|Q96I25|SPF45_HUMAN Splicing factor 45 OS=Homo sapiens OX=9606 GN=RBM17 PE=1 SV=1	0.999632	3.07389e-05	34.3438	2.33561e-09	123.36	106.42	105.28					0.95252	13.0236	0.0224602	72.175					0.999632	34.3438	0.00112028	105.28	0.98216	17.4079	0.00125334	95.57	0.999508	33.0812	2.33561e-09	123.36		1	S	DRHEASGFARRPDPDSDEDEDYERERRKRSM	X;X;X;X;X;X;X;X;X;X;X;X;X;X;X;Phospho (STY);X;X;X;X;X;X;X;X;X;X;X;X;X;X;Oxidation (M)	XXXXXXXXXXPPPPPPPPPPPPPPXXXXXXX	RPDPDS(1)DEDEDYER	RPDPDS(34)DEDEDY(-34)ER	6	2	-2.187	None	By MS/MS	None	By MS/MS	By MS/MS	By MS/MS	0	0	0	0	NaN	0	0	0	0	0	0	NaN	NaN	NaN	NaN	NaN	NaN	0	0	0	0	0	0	0	0	0	0	0	0	0	0	0	0	0	0					135	1222	155	155	6310	6690	41020;41021;41022;41023;41024	43845;43846;43847;43848;43849	41021	43846	2508017_480Ex_OC1_3xFlag_GEFH1_shNonSil_1	39051	41024	43849	2508017_480Ex_OC1_3xFlag_GEFH1_shNonSil_3	35451	41024	43849	2508017_480Ex_OC1_3xFlag_GEFH1_shNonSil_3	35451
Q96I25	222	Q96I25	Q96I25	Splicing factor 45	RBM17	sp|Q96I25|SPF45_HUMAN Splicing factor 45 OS=Homo sapiens OX=9606 GN=RBM17 PE=1 SV=1	0.821002	0.0221819	6.61822	4.37565e-40	140.35	127.99	140.35													0.821002	6.61822	4.37565e-40	140.35	0	0		NaN	0.606103	3.13414	7.69651e-16	111.3		1	S	AAIPPPVYEEQDRPRSPTGPSNSFLANMGGT	X;X;X;X;X;X;X;X;X;X;X;X;X;X;X;Phospho (STY);X;X;X;X;X;X;X;X;X;X;X;Oxidation (M);X;X;X	XXXXXXXXXXXXXXXPPPPPPPPPPPPPPPP	S(0.821)PT(0.179)GPSNSFLANMGGTVAHK	S(6.6)PT(-6.6)GPS(-38)NS(-58)FLANMGGT(-110)VAHK	1	2	-0.047139	None	None	None	By MS/MS	By matching	By MS/MS	231770000	231770000	0	0	5.527	0	0	0	35795000	22940000	0	NaN	NaN	NaN	1.7777	1.0524	NaN	0	0	0	0	0	0	0	0	0	35795000	0	0	22940000	0	0	0	0	0					136	1222	222	222	6856	7274;7275	44474;44477;44479;44480;44481	47655;47658;47660;47661	44474	47655	2508017_480Ex_OC1_3xFlag_GEFH1_shNonSil_1	81305	44474	47655	2508017_480Ex_OC1_3xFlag_GEFH1_shNonSil_1	81305	44474	47655	2508017_480Ex_OC1_3xFlag_GEFH1_shNonSil_1	81305
Q96I25	224	Q96I25	Q96I25	Splicing factor 45	RBM17	sp|Q96I25|SPF45_HUMAN Splicing factor 45 OS=Homo sapiens OX=9606 GN=RBM17 PE=1 SV=1	0.499645	0.140463	0	7.69651e-16	111.3	91.909	111.3																	0	0		NaN	0.499645	0	7.69651e-16	111.3			T	IPPPVYEEQDRPRSPTGPSNSFLANMGGTVA	X;X;X;X;X;X;X;X;X;X;X;X;X;X;X;X;X;X;X;X;X;X;X;X;X;X;X;X;X;X;X	XXXXXXXXXXXXXXXXXXXXXXXXXXXXXXX	S(0.5)PT(0.5)GPS(0.001)NSFLANMGGTVAHK	S(0)PT(0)GPS(-29)NS(-44)FLANMGGT(-74)VAHK	3	2	1.4352	None	None	None	None	None	None	0	0	0	0	0	0	0	0	0	0	0	NaN	NaN	NaN	0	0	NaN	0	0	0	0	0	0	0	0	0	0	0	0	0	0	0	0	0	0					241	1222	224	224	6856	7274;7275			44478	47659	2508017_480Ex_OC1_3xFlag_GEFH1_shNonSil_3	78513	44478	47659	2508017_480Ex_OC1_3xFlag_GEFH1_shNonSil_3	78513	44478	47659	2508017_480Ex_OC1_3xFlag_GEFH1_shNonSil_3	78513
Q14498	136	Q14498	Q14498	RNA-binding protein 39	RBM39	sp|Q14498|RBM39_HUMAN RNA-binding protein 39 OS=Homo sapiens OX=9606 GN=RBM39 PE=1 SV=2	0.999953	1.9528e-06	43.2557	0.0063449	69.805	59.429	69.805	0.999953	43.2557	0.0063449	69.805					0.999265	31.3327	0.0135068	62.589														1	S	SRRRSRSKSPFRKDKSPVREPIDNLTPEERD	X;X;X;X;X;X;X;X;X;X;X;X;X;X;X;Phospho (STY);X;X;X;X;X;X;X;X;X;X;X;X;X;X;X	XXXXXXXXXXXXXPPPPPPPPPPPPPPPPPX	DKS(1)PVREPIDNLTPEER	DKS(43)PVREPIDNLT(-43)PEER	3	3	3.2437	By MS/MS	None	By MS/MS	None	None	None	36856000	36856000	0	0	NaN	8680300	0	28175000	0	0	0	NaN	NaN	NaN	NaN	NaN	NaN	8680300	0	0	0	0	0	28175000	0	0	0	0	0	0	0	0	0	0	0					65	840	136	136	1051	1124	6571;6572;6573	7304;7305	6571	7304	2508017_480Ex_OC1_3xFlag_GEFH1_shA6B9_1	75331	6571	7304	2508017_480Ex_OC1_3xFlag_GEFH1_shA6B9_1	75331	6571	7304	2508017_480Ex_OC1_3xFlag_GEFH1_shA6B9_1	75331
Q8NCN4	7	Q8NCN4	Q8NCN4	E3 ubiquitin-protein ligase RNF169	RNF169	sp|Q8NCN4|RN169_HUMAN E3 ubiquitin-protein ligase RNF169 OS=Homo sapiens OX=9606 GN=RNF169 PE=1 SV=2	0.5	0.127446	0	0.00734703	60.358	11	60.358	0.5	0	0.0100531	52.683	0	0		NaN	0	0		NaN	0	0		NaN	0	0		NaN	0.5	0	0.00734703	60.358		1	S	_________MAAAGPSTRASSAAAAAALSRR	X;X;X;X;X;X;X;X;X;X;X;X;X;X;X;Phospho (STY);X;X;X;X;X;X;X;X;X;X;X;X;X;X;X	XXXXXXXXXXPPPPPPPPXXXXXXXXXXXXX	AAAGPS(0.5)T(0.5)R	AAAGPS(0)T(0)R	6	2	-2.0973	By MS/MS	By matching	By MS/MS	By MS/MS	By MS/MS	By MS/MS	487380000	487380000	0	0	NaN	70772000	8773000	174420000	61888000	127120000	44399000	NaN	NaN	NaN	NaN	NaN	NaN	70772000	0	0	8773000	0	0	174420000	0	0	61888000	0	0	127120000	0	0	44399000	0	0					95	1105	7	7	12	12	73;74;75;76;77;78	102;103;104	74	104	2508017_480Ex_OC1_3xFlag_GEFH1_shNonSil_3	25655	74	104	2508017_480Ex_OC1_3xFlag_GEFH1_shNonSil_3	25655	74	104	2508017_480Ex_OC1_3xFlag_GEFH1_shNonSil_3	25655
Q8NCN4	8	Q8NCN4	Q8NCN4	E3 ubiquitin-protein ligase RNF169	RNF169	sp|Q8NCN4|RN169_HUMAN E3 ubiquitin-protein ligase RNF169 OS=Homo sapiens OX=9606 GN=RNF169 PE=1 SV=2	0.5	0.122319	0	0.00734703	60.358	11	60.358	0.5	0	0.0100531	52.683	0	0		NaN	0	0		NaN	0	0		NaN	0	0		NaN	0.5	0	0.00734703	60.358		1	T	________MAAAGPSTRASSAAAAAALSRRG	X;X;X;X;X;X;X;X;X;X;X;X;X;X;X;X;X;X;X;X;X;X;X;X;X;X;X;X;X;X;X	XXXXXXXXXXXXXXXXXXXXXXXXXXXXXXX	AAAGPS(0.5)T(0.5)R	AAAGPS(0)T(0)R	7	2	-2.0973	By MS/MS	By matching	By MS/MS	By MS/MS	By MS/MS	By MS/MS	487380000	487380000	0	0	NaN	70772000	8773000	174420000	61888000	127120000	44399000	NaN	NaN	NaN	NaN	NaN	NaN	70772000	0	0	8773000	0	0	174420000	0	0	61888000	0	0	127120000	0	0	44399000	0	0					229	1105	8	8	12	12	73;74;75;76;77;78	102;103;104	74	104	2508017_480Ex_OC1_3xFlag_GEFH1_shNonSil_3	25655	74	104	2508017_480Ex_OC1_3xFlag_GEFH1_shNonSil_3	25655	74	104	2508017_480Ex_OC1_3xFlag_GEFH1_shNonSil_3	25655
P05386;P05387	101;102	P05386;P05387	P05387	Large ribosomal subunit protein P1;Large ribosomal subunit protein P2	RPLP1;RPLP2	sp|P05386|RLA1_HUMAN Large ribosomal subunit protein P1 OS=Homo sapiens OX=9606 GN=RPLP1 PE=1 SV=1;sp|P05387|RLA2_HUMAN Large ribosomal subunit protein P2 OS=Homo sapiens OX=9606 GN=RPLP2 PE=1 SV=1	1	0	102.208	1.57329e-26	149.36	143.78	144.17	1	77.4733	3.59765e-16	118.46	1	101.717	1.08222e-16	120.82	1	92.9134	1.49571e-06	96.932	1	102.208	1.38476e-23	144.17	1	13.6551	7.71918e-21	124.77	1	6.6924	1.57329e-26	149.36		2	S	AAPAEEKKVEAKKEESEESDDDMGFGLFD__;APAAAEEKKDEKKEESEESDDDMGFGLFD__	X;X;X;X;X;X;X;X;X;X;X;X;X;X;X;Phospho (STY);X;X;Phospho (STY);X;X;X;Oxidation (M);X;X;X;X;X;X;X;X	XXXXXXXXXXXXPPPPPPPPPPPPPPPPPXX	KEES(1)EES(1)DDDMGFGLFD	KEES(100)EES(100)DDDMGFGLFD	4	2	-0.92077	By MS/MS	By MS/MS	By MS/MS	By MS/MS	By MS/MS	By MS/MS	6.5831e+09	0	6.5831e+09	0	NaN	325430000	751610000	565000000	909770000	988890000	823890000	NaN	NaN	NaN	NaN	NaN	NaN	0	325430000	0	0	751610000	0	0	565000000	0	0	909770000	0	0	988890000	0	0	823890000	0					27	242;243	101;102	102	3882	4086;4087;4088	24721;24722;24723;24724;24725;24726;24727;24728;24729;24730;24731;24732;24733;24734;24735;24736;24737;24738;24739;24740;24741;24742;24743;24744;24745;24746;24747;24748;24749;24750;24751;24752;24753;24754;24755;24756	26772;26773;26774;26775;26776;26777;26778;26779;26780;26781;26782;26783;26784;26785;26786;26787;26788;26789;26790;26791;26792;26793;26794;26795;26796;26797;26798;26799;26800;26801;26802;26803;26804;26805;26806	24752	26806	2508017_480Ex_OC1_3xFlag_GEFH1_shNonSil_1	211161	24732	26801	2508017_480Ex_OC1_3xFlag_GEFH1_shNonSil_3	197473	24732	26801	2508017_480Ex_OC1_3xFlag_GEFH1_shNonSil_3	197473
P05386;P05387	104;105	P05386;P05387	P05387	Large ribosomal subunit protein P1;Large ribosomal subunit protein P2	RPLP1;RPLP2	sp|P05386|RLA1_HUMAN Large ribosomal subunit protein P1 OS=Homo sapiens OX=9606 GN=RPLP1 PE=1 SV=1;sp|P05387|RLA2_HUMAN Large ribosomal subunit protein P2 OS=Homo sapiens OX=9606 GN=RPLP2 PE=1 SV=1	1	0	102.208	1.57329e-26	149.36	143.78	144.17	1	77.4733	3.59765e-16	118.46	1	101.717	1.08222e-16	120.82	1	92.9134	1.49571e-06	96.932	1	102.208	1.38476e-23	144.17	1	13.6551	7.71918e-21	124.77	1	6.6924	1.57329e-26	149.36		2	S	AAEEKKDEKKEESEESDDDMGFGLFD_____;AEEKKVEAKKEESEESDDDMGFGLFD_____	X;X;X;X;X;X;X;X;X;X;X;X;Phospho (STY);X;X;Phospho (STY);X;X;X;Oxidation (M);X;X;X;X;X;X;X;X;X;X;X	XXXXXXXXXPPPPPPPPPPPPPPPPPXXXXX	KEES(1)EES(1)DDDMGFGLFD	KEES(100)EES(100)DDDMGFGLFD	7	2	-0.92077	By MS/MS	By MS/MS	By MS/MS	By MS/MS	By MS/MS	By MS/MS	6.7331e+09	149990000	6.5831e+09	0	NaN	343180000	767400000	565000000	946450000	1.0372e+09	855330000	NaN	NaN	NaN	NaN	NaN	NaN	17752000	325430000	0	15787000	751610000	0	0	565000000	0	36677000	909770000	0	48333000	988890000	0	31441000	823890000	0					28	242;243	104;105	105	3882	4086;4087;4088	24721;24722;24723;24724;24725;24726;24727;24728;24729;24730;24731;24732;24733;24734;24735;24736;24737;24738;24739;24740;24741;24742;24743;24744;24745;24746;24747;24748;24749;24750;24751;24752;24753;24754;24755;24756;24757;24758;24759;24760;24761	26772;26773;26774;26775;26776;26777;26778;26779;26780;26781;26782;26783;26784;26785;26786;26787;26788;26789;26790;26791;26792;26793;26794;26795;26796;26797;26798;26799;26800;26801;26802;26803;26804;26805;26806;26807	24752	26806	2508017_480Ex_OC1_3xFlag_GEFH1_shNonSil_1	211161	24732	26801	2508017_480Ex_OC1_3xFlag_GEFH1_shNonSil_3	197473	24732	26801	2508017_480Ex_OC1_3xFlag_GEFH1_shNonSil_3	197473
O76021	361	O76021	O76021	Ribosomal L1 domain-containing protein 1	RSL1D1	sp|O76021|RL1D1_HUMAN Ribosomal L1 domain-containing protein 1 OS=Homo sapiens OX=9606 GN=RSL1D1 PE=1 SV=3	0.978567	0.00191895	16.595	4.71363e-08	103.16	85.793	103.16													0	0		NaN					0.978567	16.595	4.71363e-08	103.16		1	S	KKRGRGKAQVKATNESEDEIPQLVPIGKKTP	X;X;X;X;X;X;X;X;X;X;X;X;X;X;X;Phospho (STY);X;X;X;X;X;X;X;X;X;X;X;X;X;X;X	XXXXXXXXXXXPPPPPPPPPPPPPPPPPXXX	AT(0.021)NES(0.979)EDEIPQLVPIGK	AT(-17)NES(17)EDEIPQLVPIGK	5	2	0.12604	None	None	None	By matching	None	By MS/MS	64397000	64397000	0	0	0.070646	0	0	0	24264000	0	40133000	0	0	0	0.13353	0	0.18074	0	0	0	0	0	0	0	0	0	24264000	0	0	0	0	0	40133000	0	0					24	178	361	361	699	750	4154;4155	4543;4544	4154	4544	2508017_480Ex_OC1_3xFlag_GEFH1_shNonSil_3	156508	4154	4544	2508017_480Ex_OC1_3xFlag_GEFH1_shNonSil_3	156508	4154	4544	2508017_480Ex_OC1_3xFlag_GEFH1_shNonSil_3	156508
Q15413	2419	Q15413	Q15413	Ryanodine receptor 3	RYR3	sp|Q15413|RYR3_HUMAN Ryanodine receptor 3 OS=Homo sapiens OX=9606 GN=RYR3 PE=1 SV=3	0.579846	0.0972535	1.40742	0.00607849	79.474	6.5459	79.474	0.579846	1.40742	0.00607849	79.474	0	0		NaN					0	0		NaN	0	0		NaN	0	0		NaN			S	LSTTEAALALNRYICSAVLPLLTRCAPLFAG	X;X;X;X;X;X;X;X;X;X;X;X;X;X;X;Phospho (STY);X;X;X;X;X;X;X;X;X;X;X;X;X;X;X	XXXXXXXXXXXXPPPPPPPPPPPPXXXXXXX	Y(0.419)ICS(0.58)AVLPLLT(0.001)R	Y(-1.4)ICS(1.4)AVLPLLT(-29)R	4	1	0.86295	By matching	By matching	None	By matching	By MS/MS	By MS/MS	7.1978e+09	7.1978e+09	0	0	NaN	999560000	890130000	0	13948000	2.9719e+09	2322200000	NaN	NaN	NaN	NaN	NaN	NaN	999560000	0	0	890130000	0	0	0	0	0	13948000	0	0	2.9719e+09	0	0	2322200000	0	0					69	885	2419	2419	8452	8930	54644;54645;54646;54647;54648	58679	54644	58679	2508017_480Ex_OC1_3xFlag_GEFH1_shA6B9_1	70769	54644	58679	2508017_480Ex_OC1_3xFlag_GEFH1_shA6B9_1	70769	54644	58679	2508017_480Ex_OC1_3xFlag_GEFH1_shA6B9_1	70769
Q5K651	1468	Q5K651	Q5K651	Sterile alpha motif domain-containing protein 9	SAMD9	sp|Q5K651|SAMD9_HUMAN Sterile alpha motif domain-containing protein 9 OS=Homo sapiens OX=9606 GN=SAMD9 PE=1 SV=1	0.997055	0.000278966	25.2957	0.00672771	57.59	37.286	57.59					0	0		NaN					0.997055	25.2957	0.00672771	57.59	0	0		NaN	0	0		NaN		1	Y	MKEYAQALKNSFKGQYKHMHRTKQPIAYFFL	X;X;X;X;X;X;X;X;X;X;X;X;X;X;X;Phospho (STY);X;X;Oxidation (M);X;X;X;X;X;X;X;X;X;X;X;X	XXXXXXXXXPPPPPPPPPPPPXXXXXXXXXX	NS(0.003)FKGQY(0.997)KHMHR	NS(-25)FKGQY(25)KHMHR	7	2	-0.73894	None	By MS/MS	None	By MS/MS	By MS/MS	By MS/MS	85947000	85947000	0	0	NaN	0	33486000	0	19398000	14112000	18951000	NaN	NaN	NaN	NaN	NaN	NaN	0	0	0	33486000	0	0	0	0	0	19398000	0	0	14112000	0	0	18951000	0	0					269	947	1468	1468	5638	5986	36103;36104;36105;36106	38444	36103	38444	2508017_480Ex_OC1_3xFlag_GEFH1_shNonSil_1	49519	36103	38444	2508017_480Ex_OC1_3xFlag_GEFH1_shNonSil_1	49519	36103	38444	2508017_480Ex_OC1_3xFlag_GEFH1_shNonSil_1	49519
Q9UHR5	18	Q9UHR5	Q9UHR5	SAP30-binding protein	SAP30BP	sp|Q9UHR5|S30BP_HUMAN SAP30-binding protein OS=Homo sapiens OX=9606 GN=SAP30BP PE=1 SV=1	0.970218	0.00290074	15.3346	1.38618e-132	153.89	138.92	106.69					0	0		NaN					0.970218	15.3346	2.06126e-58	106.69	0.961058	14.1345	1.38618e-132	153.89						2	S	GKKNVLSSLAVYAEDSEPESDGEAGIEAVGS	X;X;X;X;X;X;X;X;X;X;X;X;X;X;X;Phospho (STY);X;X;X;Phospho (STY);X;X;X;X;X;X;X;X;X;X;X	XXXPPPPPPPPPPPPPPPPPPPPPPPPPPPP	NVLSSLAVY(0.045)AEDS(0.97)EPES(0.981)DGEAGIEAVGS(0.004)AAEEK	NVLS(-39)S(-37)LAVY(-15)AEDS(15)EPES(18)DGEAGIEAVGS(-27)AAEEK	13	3	1.2126	None	By matching	None	By MS/MS	By MS/MS	None	429660000	0	429660000	0	NaN	0	27530000	0	199810000	202320000	0	NaN	NaN	NaN	NaN	NaN	NaN	0	0	0	0	27530000	0	0	0	0	0	199810000	0	0	202320000	0	0	0	0					168	1498	18	18	5704	6058	36449;36450;36451	38787;38788	36449	38787	2508017_480Ex_OC1_3xFlag_GEFH1_shNonSil_1	210403	36450	38788	2508017_480Ex_OC1_3xFlag_GEFH1_shNonSil_2	207010	36450	38788	2508017_480Ex_OC1_3xFlag_GEFH1_shNonSil_2	207010
Q9UHR5	22	Q9UHR5	Q9UHR5	SAP30-binding protein	SAP30BP	sp|Q9UHR5|S30BP_HUMAN SAP30-binding protein OS=Homo sapiens OX=9606 GN=SAP30BP PE=1 SV=1	0.98093	0.00174626	17.5977	1.38618e-132	153.89	138.92	106.69					0	0		NaN					0.98093	17.5977	2.06126e-58	106.69	0.971535	15.2912	1.38618e-132	153.89						2	S	VLSSLAVYAEDSEPESDGEAGIEAVGSAAEE	X;X;X;X;X;X;X;X;X;X;X;Phospho (STY);X;X;X;Phospho (STY);X;X;X;X;X;X;X;X;X;X;X;X;X;X;X	PPPPPPPPPPPPPPPPPPPPPPPPPPPPPPP	NVLSSLAVY(0.045)AEDS(0.97)EPES(0.981)DGEAGIEAVGS(0.004)AAEEK	NVLS(-39)S(-37)LAVY(-15)AEDS(15)EPES(18)DGEAGIEAVGS(-27)AAEEK	17	3	1.2126	None	By matching	None	By MS/MS	By MS/MS	None	429660000	0	429660000	0	NaN	0	27530000	0	199810000	202320000	0	NaN	NaN	NaN	NaN	NaN	NaN	0	0	0	0	27530000	0	0	0	0	0	199810000	0	0	202320000	0	0	0	0					169	1498	22	22	5704	6058	36449;36450;36451	38787;38788	36449	38787	2508017_480Ex_OC1_3xFlag_GEFH1_shNonSil_1	210403	36450	38788	2508017_480Ex_OC1_3xFlag_GEFH1_shNonSil_2	207010	36450	38788	2508017_480Ex_OC1_3xFlag_GEFH1_shNonSil_2	207010
Q6SZW1	54	Q6SZW1	Q6SZW1	NAD(+) hydrolase SARM1	SARM1	sp|Q6SZW1|SARM1_HUMAN NAD(+) hydrolase SARM1 OS=Homo sapiens OX=9606 GN=SARM1 PE=1 SV=1	0.995208	0.000484318	23.174	0.000479832	79.346	65.919	79.346													0	0		NaN	0.9724	15.4694	0.0172371	65.563	0.995208	23.174	0.000479832	79.346		1	S	TGPWWAAGGRGPREVSPGAGTEVQDALERAL	X;X;X;X;X;X;X;X;X;X;X;X;X;X;X;Phospho (STY);X;X;X;X;X;X;X;X;X;X;X;X;X;X;X	XXXXXXXXXXXXXPPPPPPPPPPPPPPPPXX	EVS(0.995)PGAGT(0.005)EVQDALER	EVS(23)PGAGT(-23)EVQDALER	3	2	-0.63554	None	None	None	By matching	By MS/MS	By MS/MS	12566000	12566000	0	0	0.072348	0	0	0	7482500	5083500	0	0	NaN	0	0.11542	0.12306	0	0	0	0	0	0	0	0	0	0	7482500	0	0	5083500	0	0	0	0	0					80	1002	54	54	2169	2305	13706;13707;13708	15103;15104	13707	15104	2508017_480Ex_OC1_3xFlag_GEFH1_shNonSil_3	113903	13707	15104	2508017_480Ex_OC1_3xFlag_GEFH1_shNonSil_3	113903	13707	15104	2508017_480Ex_OC1_3xFlag_GEFH1_shNonSil_3	113903
O43290	448	O43290	O43290	U4/U6.U5 tri-snRNP-associated protein 1	SART1	sp|O43290|SNUT1_HUMAN U4/U6.U5 tri-snRNP-associated protein 1 OS=Homo sapiens OX=9606 GN=SART1 PE=1 SV=1	0.999286	4.38073e-05	34.4165	2.57622e-06	79.407	71.961	79.407													0.980275	19.9198	0.00559321	69.578					0.999286	34.4165	2.57622e-06	79.407		1	S	GDFGSRLRGRGRRRVSEVEEEKEPVPQPLPS	X;X;X;X;X;X;X;X;X;X;X;X;X;X;X;Phospho (STY);X;X;X;X;X;X;X;X;X;X;X;X;X;X;X	XXXXXXXXXXXXXPPPPPPPPPPPPPPPPPP	RVS(0.999)EVEEEKEPVPQPLPSDDTR	RVS(34)EVEEEKEPVPQPLPS(-34)DDT(-35)R	3	3	0.84792	None	None	None	By MS/MS	None	By MS/MS	0	0	0	0	NaN	0	0	0	0	0	0	NaN	NaN	NaN	NaN	NaN	NaN	0	0	0	0	0	0	0	0	0	0	0	0	0	0	0	0	0	0					13	106	448	448	6338	6722	41163;41164	44016;44017	41164	44017	2508017_480Ex_OC1_3xFlag_GEFH1_shNonSil_3	79218	41164	44017	2508017_480Ex_OC1_3xFlag_GEFH1_shNonSil_3	79218	41164	44017	2508017_480Ex_OC1_3xFlag_GEFH1_shNonSil_3	79218
Q9UPN6	46	Q9UPN6	Q9UPN6	SR-related and CTD-associated factor 8	SCAF8	sp|Q9UPN6|SCAF8_HUMAN SR-related and CTD-associated factor 8 OS=Homo sapiens OX=9606 GN=SCAF8 PE=1 SV=1	1	0	40.7249	0.00637541	62.463	7.9237	62.463	1	40.7249	0.00637541	62.463																						2	S	KAAIKAIKFYKHVVQSVEKFIQKCKPEYKVP	X;X;X;X;X;X;X;X;X;Phospho (STY);X;X;X;X;X;Phospho (STY);X;X;X;X;X;X;X;X;X;X;X;X;X;X;X	XXXXXXXXPPPPPPPPPPPXXXXXXXXXXXX	FY(1)KHVVQS(1)VEK	FY(41)KHVVQS(41)VEK	8	2	3.1371	By MS/MS	None	None	None	None	None	0	0	0	0	NaN	0	0	0	0	0	0	NaN	NaN	NaN	NaN	NaN	NaN	0	0	0	0	0	0	0	0	0	0	0	0	0	0	0	0	0	0					174	1536	46	46	2526	2681	16050	17563	16050	17563	2508017_480Ex_OC1_3xFlag_GEFH1_shA6B9_1	52338	16050	17563	2508017_480Ex_OC1_3xFlag_GEFH1_shA6B9_1	52338	16050	17563	2508017_480Ex_OC1_3xFlag_GEFH1_shA6B9_1	52338
Q9UPN6	40	Q9UPN6	Q9UPN6	SR-related and CTD-associated factor 8	SCAF8	sp|Q9UPN6|SCAF8_HUMAN SR-related and CTD-associated factor 8 OS=Homo sapiens OX=9606 GN=SCAF8 PE=1 SV=1	1	0	40.7249	0.00637541	62.463	7.9237	62.463	1	40.7249	0.00637541	62.463																						2	Y	KMTQITKAAIKAIKFYKHVVQSVEKFIQKCK	X;X;X;X;X;X;X;X;X;X;X;X;X;X;X;Phospho (STY);X;X;X;X;X;Phospho (STY);X;X;X;X;X;X;X;X;X	XXXXXXXXXXXXXXPPPPPPPPPPPXXXXXX	FY(1)KHVVQS(1)VEK	FY(41)KHVVQS(41)VEK	2	2	3.1371	By MS/MS	None	None	None	None	None	0	0	0	0	NaN	0	0	0	0	0	0	NaN	NaN	NaN	NaN	NaN	NaN	0	0	0	0	0	0	0	0	0	0	0	0	0	0	0	0	0	0					279	1536	40	40	2526	2681	16050	17563	16050	17563	2508017_480Ex_OC1_3xFlag_GEFH1_shA6B9_1	52338	16050	17563	2508017_480Ex_OC1_3xFlag_GEFH1_shA6B9_1	52338	16050	17563	2508017_480Ex_OC1_3xFlag_GEFH1_shA6B9_1	52338
P01011	125	P01011	P01011	Alpha-1-antichymotrypsin;Alpha-1-antichymotrypsin His-Pro-less	SERPINA3	sp|P01011|AACT_HUMAN Alpha-1-antichymotrypsin OS=Homo sapiens OX=9606 GN=SERPINA3 PE=1 SV=2	0.554899	0.103753	3.9781	0.00106804	56.906	25.791	56.906																					0.554899	3.9781	0.00106804	56.906		1	T	TSEAEIHQSFQHLLRTLNQSSDELQLSMGNA	X;X;X;X;X;X;X;X;X;X;X;X;X;X;X;Phospho (STY);X;X;X;X;X;X;X;X;X;X;X;Oxidation (M);X;X;X	XXXXXXXXXXXXXXXPPPPPPPPPPPPPPPP	T(0.555)LNQS(0.222)S(0.222)DELQLS(0.001)MGNAMFVK	T(4)LNQS(-4)S(-4)DELQLS(-27)MGNAMFVK	1	3	-1.7582	None	None	None	None	None	By MS/MS	104050000	104050000	0	0	NaN	0	0	0	0	0	104050000	NaN	NaN	NaN	NaN	NaN	NaN	0	0	0	0	0	0	0	0	0	0	0	0	0	0	0	104050000	0	0					207	224	125	125	7330	7772	47993	51499	47993	51499	2508017_480Ex_OC1_3xFlag_GEFH1_shNonSil_3	73697	47993	51499	2508017_480Ex_OC1_3xFlag_GEFH1_shNonSil_3	73697	47993	51499	2508017_480Ex_OC1_3xFlag_GEFH1_shNonSil_3	73697
Q96EB6	14	Q96EB6	Q96EB6	NAD-dependent protein deacetylase sirtuin-1;SirtT1 75 kDa fragment	SIRT1	sp|Q96EB6|SIR1_HUMAN NAD-dependent protein deacetylase sirtuin-1 OS=Homo sapiens OX=9606 GN=SIRT1 PE=1 SV=2	0.769956	0.0290863	5.24654	1.33838e-11	95.429	77.728	95.429	0.769956	5.24654	1.33838e-11	95.429	0.650674	2.70133	2.45282e-06	71.742	0.642775	2.55117	0.00138369	48.567	0.649085	2.671	1.7546e-06	70.094										1	S	__MADEAALALQPGGSPSAAGADREAASSPA	X;X;X;X;X;X;X;X;X;X;X;X;X;X;X;Phospho (STY);X;X;X;X;X;X;X;X;X;X;X;X;X;X;X	XXXPPPPPPPPPPPPPPPPPPPPPXXXXXXX	ADEAALALQPGGS(0.77)PS(0.23)AAGADR	ADEAALALQPGGS(5.2)PS(-5.2)AAGADR	13	2	0.80283	By MS/MS	By MS/MS	By MS/MS	By MS/MS	None	None	64638000	64638000	0	0	1.3653	14423000	11885000	16178000	22151000	0	0	1.0227	NaN	1.9938	0.88158	NaN	NaN	14423000	0	0	11885000	0	0	16178000	0	0	22151000	0	0	0	0	0	0	0	0					133	1204	14	14	110	116	614;615;616;617	709;710;711;712;713	614	709	2508017_480Ex_OC1_3xFlag_GEFH1_shA6B9_1	155450	614	709	2508017_480Ex_OC1_3xFlag_GEFH1_shA6B9_1	155450	614	709	2508017_480Ex_OC1_3xFlag_GEFH1_shA6B9_1	155450
Q13239	261	Q13239	Q13239	Src-like-adapter	SLA	sp|Q13239|SLAP1_HUMAN Src-like-adapter OS=Homo sapiens OX=9606 GN=SLA PE=1 SV=3	0.585437	0.095655	1.51191	0.00165802	73.233	32.509	73.233					0	0		NaN					0	0		NaN	0	0		NaN	0.585437	1.51191	0.00165802	73.233		1	S	SFDRKKKSISLMYGGSKRKSSFFSSPPYFED	X;X;X;X;X;X;X;X;X;X;X;X;X;X;X;Phospho (STY);X;X;X;X;X;X;X;X;X;X;X;X;X;X;X	XXXXXXXPPPPPPPPPPPPXXXXXXXXXXXX	SIS(0.001)LMY(0.413)GGS(0.585)KRK	S(-38)IS(-27)LMY(-1.5)GGS(1.5)KRK	9	1	-1.6625	None	By matching	None	By matching	By matching	By MS/MS	539710000	539710000	0	0	NaN	0	12230000	0	140030000	188980000	198470000	NaN	NaN	NaN	NaN	NaN	NaN	0	0	0	12230000	0	0	0	0	0	140030000	0	0	188980000	0	0	198470000	0	0					58	788	261	261	6636	7039	42957;42958;42959;42960	45937	42957	45937	2508017_480Ex_OC1_3xFlag_GEFH1_shNonSil_3	75461	42957	45937	2508017_480Ex_OC1_3xFlag_GEFH1_shNonSil_3	75461	42957	45937	2508017_480Ex_OC1_3xFlag_GEFH1_shNonSil_3	75461
Q9Y2P5	296	Q9Y2P5	Q9Y2P5	Long-chain fatty acid transport protein 5	SLC27A5	sp|Q9Y2P5|S27A5_HUMAN Long-chain fatty acid transport protein 5 OS=Homo sapiens OX=9606 GN=SLC27A5 PE=1 SV=1	0.546128	0.107081	0	0.00138713	64.394	28.683	64.394	0.546128	0	0.00138713	64.394									0.544597	0	0.00827676	64.394	0.541868	0	0.0100046	42.568						3	S	RAGITWRSPALFIYTSGTTGLPKPAILTHER	X;X;X;X;X;X;X;X;X;X;X;X;X;Phospho (STY);Phospho (STY);Phospho (STY);X;X;X;X;X;X;X;X;X;X;X;X;X;X;X	XXXXXXXPPPPPPPPPPPPPPPPXXXXXXXX	S(0.039)PALFIY(0.648)T(0.675)S(0.546)GT(0.546)T(0.546)GLPK	S(-15)PALFIY(2.2)T(2.2)S(0)GT(0)T(0)GLPK	9	3	1.874	By MS/MS	None	None	By MS/MS	By MS/MS	None	69001000	0	0	69001000	NaN	28541000	0	0	30064000	10397000	0	NaN	NaN	NaN	NaN	NaN	NaN	0	0	28541000	0	0	0	0	0	0	0	0	30064000	0	0	10397000	0	0	0					175	1557	296	296	6811	7225	44198;44199;44200;44201	47340;47341;47342	44198	47340	2508017_480Ex_OC1_3xFlag_GEFH1_shA6B9_1	3283	44199	47341	2508017_480Ex_OC1_3xFlag_GEFH1_shNonSil_1	38115	44198	47340	2508017_480Ex_OC1_3xFlag_GEFH1_shA6B9_1	3283
Q9Y2P5	295	Q9Y2P5	Q9Y2P5	Long-chain fatty acid transport protein 5	SLC27A5	sp|Q9Y2P5|S27A5_HUMAN Long-chain fatty acid transport protein 5 OS=Homo sapiens OX=9606 GN=SLC27A5 PE=1 SV=1	0.689438	0.0581639	2.43869	0.00138713	64.394	28.683	64.394	0.674639	2.24188	0.00138713	64.394									0.689438	2.43869	0.00827676	64.394	0.541868	0	0.0100046	42.568						3	T	LRAGITWRSPALFIYTSGTTGLPKPAILTHE	X;X;X;X;X;X;X;X;X;X;X;X;X;X;Phospho (STY);Phospho (STY);Phospho (STY);X;Phospho (STY);Phospho (STY);X;X;X;X;X;X;X;X;X;X;X	XXXXXXXXPPPPPPPPPPPPPPPPXXXXXXX	S(0.018)PALFIY(0.659)T(0.689)S(0.545)GT(0.545)T(0.545)GLPK	S(-19)PALFIY(2.4)T(2.4)S(0)GT(0)T(0)GLPK	8	3	0.69174	By MS/MS	None	None	By MS/MS	By MS/MS	None	69001000	0	0	69001000	NaN	28541000	0	0	30064000	10397000	0	NaN	NaN	NaN	NaN	NaN	NaN	0	0	28541000	0	0	0	0	0	0	0	0	30064000	0	0	10397000	0	0	0					260	1557	295	295	6811	7225	44198;44199;44200;44201	47340;47341;47342	44199	47341	2508017_480Ex_OC1_3xFlag_GEFH1_shNonSil_1	38115	44199	47341	2508017_480Ex_OC1_3xFlag_GEFH1_shNonSil_1	38115	44198	47340	2508017_480Ex_OC1_3xFlag_GEFH1_shA6B9_1	3283
Q9Y2P5	298	Q9Y2P5	Q9Y2P5	Long-chain fatty acid transport protein 5	SLC27A5	sp|Q9Y2P5|S27A5_HUMAN Long-chain fatty acid transport protein 5 OS=Homo sapiens OX=9606 GN=SLC27A5 PE=1 SV=1	0.6447	0.0853337	2.31569	0.00138713	64.394	28.683	42.568	0.546128	0	0.00138713	64.394									0.544597	0	0.00827676	64.394	0.6447	2.31569	0.0100046	42.568						3	T	GITWRSPALFIYTSGTTGLPKPAILTHERVL	X;X;X;X;X;X;X;X;X;X;X;X;Phospho (STY);X;X;Phospho (STY);Phospho (STY);X;X;X;X;X;X;X;X;X;X;X;X;X;X	XXXXXPPPPPPPPPPPPPPPPXXXXXXXXXX	S(0.109)PALFIY(0.517)T(0.542)S(0.542)GT(0.645)T(0.645)GLPK	S(-11)PALFIY(-0.42)T(0)S(0)GT(2.3)T(2.3)GLPK	11	3	1.8449	By MS/MS	None	None	By MS/MS	By MS/MS	None	69001000	0	0	69001000	NaN	28541000	0	0	30064000	10397000	0	NaN	NaN	NaN	NaN	NaN	NaN	0	0	28541000	0	0	0	0	0	0	0	0	30064000	0	0	10397000	0	0	0					261	1557	298	298	6811	7225	44198;44199;44200;44201	47340;47341;47342	44200	47342	2508017_480Ex_OC1_3xFlag_GEFH1_shNonSil_2	32766	44199	47341	2508017_480Ex_OC1_3xFlag_GEFH1_shNonSil_1	38115	44198	47340	2508017_480Ex_OC1_3xFlag_GEFH1_shA6B9_1	3283
Q9Y2P5	299	Q9Y2P5	Q9Y2P5	Long-chain fatty acid transport protein 5	SLC27A5	sp|Q9Y2P5|S27A5_HUMAN Long-chain fatty acid transport protein 5 OS=Homo sapiens OX=9606 GN=SLC27A5 PE=1 SV=1	0.6447	0.086711	2.31569	0.00138713	64.394	28.683	42.568	0.546128	0	0.00138713	64.394									0.544597	0	0.00827676	64.394	0.6447	2.31569	0.0100046	42.568						3	T	ITWRSPALFIYTSGTTGLPKPAILTHERVLQ	X;X;X;X;X;X;X;X;X;X;X;Phospho (STY);X;X;Phospho (STY);Phospho (STY);X;X;X;X;X;X;X;X;X;X;X;X;X;X;X	XXXXPPPPPPPPPPPPPPPPXXXXXXXXXXX	S(0.109)PALFIY(0.517)T(0.542)S(0.542)GT(0.645)T(0.645)GLPK	S(-11)PALFIY(-0.42)T(0)S(0)GT(2.3)T(2.3)GLPK	12	3	1.8449	By MS/MS	None	None	By MS/MS	By MS/MS	None	69001000	0	0	69001000	NaN	28541000	0	0	30064000	10397000	0	NaN	NaN	NaN	NaN	NaN	NaN	0	0	28541000	0	0	0	0	0	0	0	0	30064000	0	0	10397000	0	0	0					262	1557	299	299	6811	7225	44198;44199;44200;44201	47340;47341;47342	44200	47342	2508017_480Ex_OC1_3xFlag_GEFH1_shNonSil_2	32766	44199	47341	2508017_480Ex_OC1_3xFlag_GEFH1_shNonSil_1	38115	44198	47340	2508017_480Ex_OC1_3xFlag_GEFH1_shA6B9_1	3283
Q9Y2P5	294	Q9Y2P5	Q9Y2P5	Long-chain fatty acid transport protein 5	SLC27A5	sp|Q9Y2P5|S27A5_HUMAN Long-chain fatty acid transport protein 5 OS=Homo sapiens OX=9606 GN=SLC27A5 PE=1 SV=1	0.658921	0.0756587	2.43869	0.00138713	64.394	28.683	64.394	0.648474	2.24188	0.00138713	64.394									0.658921	2.43869	0.00827676	64.394	0	0		NaN						3	Y	DLRAGITWRSPALFIYTSGTTGLPKPAILTH	X;X;X;X;X;X;X;X;X;X;X;X;X;X;X;Phospho (STY);Phospho (STY);Phospho (STY);X;X;X;X;X;X;X;X;X;X;X;X;X	XXXXXXXXXPPPPPPPPPPPPPPPPXXXXXX	S(0.018)PALFIY(0.659)T(0.689)S(0.545)GT(0.545)T(0.545)GLPK	S(-19)PALFIY(2.4)T(2.4)S(0)GT(0)T(0)GLPK	7	3	0.69174	By MS/MS	None	None	By MS/MS	By MS/MS	None	69001000	0	0	69001000	NaN	28541000	0	0	30064000	10397000	0	NaN	NaN	NaN	NaN	NaN	NaN	0	0	28541000	0	0	0	0	0	0	0	0	30064000	0	0	10397000	0	0	0					280	1557	294	294	6811	7225	44198;44199;44200;44201	47340;47341;47342	44199	47341	2508017_480Ex_OC1_3xFlag_GEFH1_shNonSil_1	38115	44199	47341	2508017_480Ex_OC1_3xFlag_GEFH1_shNonSil_1	38115	44198	47340	2508017_480Ex_OC1_3xFlag_GEFH1_shA6B9_1	3283
O75643	225	O75643	O75643	U5 small nuclear ribonucleoprotein 200 kDa helicase	SNRNP200	sp|O75643|U520_HUMAN U5 small nuclear ribonucleoprotein 200 kDa helicase OS=Homo sapiens OX=9606 GN=SNRNP200 PE=1 SV=2	1	0	28.4603	0.000155366	99.215	84.243	99.215																					1	28.4603	0.000155366	99.215		1	S	EEGDEDVYGEVREEASDDDMEGDEAVVRCTL	X;X;X;X;X;X;X;X;X;X;X;X;X;X;X;Phospho (STY);X;X;X;Oxidation (M);X;X;X;X;X;X;X;X;X;X;X	XXXXXXXXXXXXPPPPPPPPPPPPPPPPXXX	EEAS(1)DDDMEGDEAVVR	EEAS(28)DDDMEGDEAVVR	4	2	3.4118	None	None	None	None	None	By MS/MS	0	0	0	0	NaN	0	0	0	0	0	0	NaN	NaN	NaN	NaN	NaN	NaN	0	0	0	0	0	0	0	0	0	0	0	0	0	0	0	0	0	0					23	168	225	225	1524	1626	9573	10632	9573	10632	2508017_480Ex_OC1_3xFlag_GEFH1_shNonSil_3	62315	9573	10632	2508017_480Ex_OC1_3xFlag_GEFH1_shNonSil_3	62315	9573	10632	2508017_480Ex_OC1_3xFlag_GEFH1_shNonSil_3	62315
Q5MJ08	35	Q5MJ08	Q5MJ08	Sperm protein associated with the nucleus on the X chromosome N4	SPANXN4	sp|Q5MJ08|SPXN4_HUMAN Sperm protein associated with the nucleus on the X chromosome N4 OS=Homo sapiens OX=9606 GN=SPANXN4 PE=1 SV=1	0.999992	3.01735e-07	51.0111	0.00318898	87.568	22.263	87.568	0.999976	46.2232	0.0296535	72.2					0.999992	51.0111	0.00318898	87.568	0.999431	32.3348	0.021587	73.951	0.996413	24.12	0.0296535	72.2	0	0		NaN		2	S	NKRKVDKKKKNLHRASAPEQSLKETEKAKYP	X;X;X;X;X;X;X;X;X;X;X;X;X;X;X;Phospho (STY);X;X;X;X;X;X;X;X;Phospho (STY);X;X;X;X;X;X	XXXXXXXXXXXXXXPPPPPPPPPPPPPPPXX	AS(1)APEQS(0.007)LKET(0.993)EKAK	AS(51)APEQS(-22)LKET(22)EKAK	2	2	2.4251	By MS/MS	None	By MS/MS	By MS/MS	By MS/MS	By matching	389680000	0	389680000	0	NaN	84822000	0	103090000	53864000	42852000	56591000	NaN	NaN	NaN	NaN	NaN	NaN	0	84822000	0	0	0	0	0	103090000	0	0	53864000	0	0	42852000	0	0	56591000	0					74	948	35	35	618	663	3580;3581;3582;3583;3584;3585;3586;3587	3945;3946;3947;3948	3581	3946	2508017_480Ex_OC1_3xFlag_GEFH1_shA6B9_3	80097	3581	3946	2508017_480Ex_OC1_3xFlag_GEFH1_shA6B9_3	80097	3581	3946	2508017_480Ex_OC1_3xFlag_GEFH1_shA6B9_3	80097
Q5MJ08	44	Q5MJ08	Q5MJ08	Sperm protein associated with the nucleus on the X chromosome N4	SPANXN4	sp|Q5MJ08|SPXN4_HUMAN Sperm protein associated with the nucleus on the X chromosome N4 OS=Homo sapiens OX=9606 GN=SPANXN4 PE=1 SV=1	0.993137	0.00066418	21.6049	0.00318898	87.568	22.263	87.568	0.990936	20.3873	0.0296535	72.2					0.993137	21.6049	0.00318898	87.568	0.974001	15.7335	0.021587	73.951	0.9299	11.2104	0.0296535	72.2	0	0		NaN		2	T	KNLHRASAPEQSLKETEKAKYPTLVFYCRKN	X;X;X;X;X;X;Phospho (STY);X;X;X;X;X;X;X;X;Phospho (STY);X;X;X;X;X;X;X;X;X;X;X;X;X;X;X	XXXXXPPPPPPPPPPPPPPPXXXXXXXXXXX	AS(1)APEQS(0.007)LKET(0.993)EKAK	AS(51)APEQS(-22)LKET(22)EKAK	11	2	2.4251	By MS/MS	None	By MS/MS	By MS/MS	By MS/MS	By matching	389680000	0	389680000	0	NaN	84822000	0	103090000	53864000	42852000	56591000	NaN	NaN	NaN	NaN	NaN	NaN	0	84822000	0	0	0	0	0	103090000	0	0	53864000	0	0	42852000	0	0	56591000	0					220	948	44	44	618	663	3580;3581;3582;3583;3584;3585;3586;3587	3945;3946;3947;3948	3581	3946	2508017_480Ex_OC1_3xFlag_GEFH1_shA6B9_3	80097	3581	3946	2508017_480Ex_OC1_3xFlag_GEFH1_shA6B9_3	80097	3581	3946	2508017_480Ex_OC1_3xFlag_GEFH1_shA6B9_3	80097
P05455	366	P05455	P05455	Lupus La protein	SSB	sp|P05455|LA_HUMAN Lupus La protein OS=Homo sapiens OX=9606 GN=SSB PE=1 SV=2	0.999984	7.67505e-07	47.9086	2.83799e-29	119.34	108.14	108.64	0.975754	16.047	9.02478e-05	65.207	0.999984	47.9086	6.98767e-20	108.64	0	0		NaN	0.967494	14.7369	0.000109942	73.981	0.999963	44.3711	2.83799e-29	119.34	0.999968	45.0094	2.87475e-10	95.123		1	S	GKGKVQFQGKKTKFASDDEHDEHDENGATGP	X;X;X;X;X;X;X;X;X;X;X;X;X;X;X;Phospho (STY);X;X;X;X;X;X;X;X;X;X;X;X;X;X;X	XXXXXXXXXXXXXPPPPPPPPPPPPPPPPPP	FAS(1)DDEHDEHDENGATGPVK	FAS(48)DDEHDEHDENGAT(-48)GPVK	3	3	0.60399	By MS/MS	By MS/MS	By MS/MS	By MS/MS	By MS/MS	By MS/MS	332890000	332890000	0	0	NaN	22715000	132200000	20205000	57619000	30461000	69692000	NaN	NaN	NaN	NaN	NaN	NaN	22715000	0	0	132200000	0	0	20205000	0	0	57619000	0	0	30461000	0	0	69692000	0	0					29	245	366	366	2229	2367	13996;13997;13998;13999;14000;14001	15405;15406;15407;15408;15409;15410	13997	15406	2508017_480Ex_OC1_3xFlag_GEFH1_shA6B9_2	41122	13999	15409	2508017_480Ex_OC1_3xFlag_GEFH1_shNonSil_2	39865	13999	15409	2508017_480Ex_OC1_3xFlag_GEFH1_shNonSil_2	39865
Q08945	444	Q08945	Q08945	FACT complex subunit SSRP1	SSRP1	sp|Q08945|SSRP1_HUMAN FACT complex subunit SSRP1 OS=Homo sapiens OX=9606 GN=SSRP1 PE=1 SV=1	0.441877	0.165561	2.49913	3.08864e-05	60.541	56.009	60.541																	0.441877	2.49913	3.08864e-05	60.541							S	GLKEGMNPSYDEYADSDEDQHDAYLERMKEE	X;X;X;X;X;Oxidation (M);X;X;X;X;X;X;X;X;X;Phospho (STY);X;X;X;X;X;X;X;X;X;X;X;X;X;X;X	XXXPPPPPPPPPPPPPPPPPPPPPPPPXXXX	EGMNPS(0.124)Y(0.119)DEY(0.249)ADS(0.442)DEDQHDAY(0.066)LER	EGMNPS(-5.5)Y(-5.7)DEY(-2.5)ADS(2.5)DEDQHDAY(-8.3)LER	13	3	1.1322	None	None	None	None	None	None	0	0	0	0	NaN	0	0	0	0	0	0	NaN	NaN	NaN	NaN	NaN	NaN	0	0	0	0	0	0	0	0	0	0	0	0	0	0	0	0	0	0					57	749	444	444	1665	1772			10294	11340	2508017_480Ex_OC1_3xFlag_GEFH1_shNonSil_2	92684	10294	11340	2508017_480Ex_OC1_3xFlag_GEFH1_shNonSil_2	92684	10294	11340	2508017_480Ex_OC1_3xFlag_GEFH1_shNonSil_2	92684
Q9ULQ0	471	Q9ULQ0	Q9ULQ0	Striatin-interacting protein 2	STRIP2	sp|Q9ULQ0|STRP2_HUMAN Striatin-interacting protein 2 OS=Homo sapiens OX=9606 GN=STRIP2 PE=1 SV=2	1	0	13.1626	0.0101051	44.788	13.699	44.788													1	13.1626	0.0101051	44.788										2	Y	PRPIHESVKTLKQHKYISIADVQIKNEEELE	X;X;X;X;X;X;X;X;X;X;X;X;X;X;X;Phospho (STY);X;Phospho (STY);X;X;X;X;X;X;X;X;X;X;X;X;X	XXXXXXXXXXXXXXXPPPPPPPPPPPPPPPP	Y(1)IS(1)IADVQIKNEEELEK	Y(13)IS(13)IADVQIKNEEELEK	1	3	-4.0945	None	None	None	By MS/MS	None	None	0	0	0	0	NaN	0	0	0	0	0	0	NaN	NaN	NaN	NaN	NaN	NaN	0	0	0	0	0	0	0	0	0	0	0	0	0	0	0	0	0	0					278	1522	471	471	8465	8943	54777	58800	54777	58800	2508017_480Ex_OC1_3xFlag_GEFH1_shNonSil_1	78087	54777	58800	2508017_480Ex_OC1_3xFlag_GEFH1_shNonSil_1	78087	54777	58800	2508017_480Ex_OC1_3xFlag_GEFH1_shNonSil_1	78087
Q9Y6A5	175	Q9Y6A5	Q9Y6A5	Transforming acidic coiled-coil-containing protein 3	TACC3	sp|Q9Y6A5|TACC3_HUMAN Transforming acidic coiled-coil-containing protein 3 OS=Homo sapiens OX=9606 GN=TACC3 PE=1 SV=1	0.499848	0.137293	0	2.914e-19	107.45	86.5	107.45													0.499848	0	2.914e-19	107.45					0.498436	0	0.00517132	73.21			S	SPGSSENQMVSPGKVSGSPEQAVEENLSSYS	X;X;X;X;X;X;X;X;X;X;X;X;X;X;X;Phospho (STY);X;X;X;X;X;X;X;X;X;X;X;X;X;X;X	XXXXXXXXXXXXXXPPPPPPPPPPPPPPPPP	VS(0.5)GS(0.5)PEQAVEENLSSYSLDR	VS(0)GS(0)PEQAVEENLS(-37)S(-38)Y(-39)S(-39)LDR	2	2	0.71386	None	None	None	None	None	None	0	0	0	0	0	0	0	0	0	0	0	NaN	0	NaN	0	0	NaN	0	0	0	0	0	0	0	0	0	0	0	0	0	0	0	0	0	0					188	1614	175	175	8132	8600			52871	56777	2508017_480Ex_OC1_3xFlag_GEFH1_shNonSil_1	155397	52871	56777	2508017_480Ex_OC1_3xFlag_GEFH1_shNonSil_1	155397	52871	56777	2508017_480Ex_OC1_3xFlag_GEFH1_shNonSil_1	155397
Q9Y6A5	177	Q9Y6A5	Q9Y6A5	Transforming acidic coiled-coil-containing protein 3	TACC3	sp|Q9Y6A5|TACC3_HUMAN Transforming acidic coiled-coil-containing protein 3 OS=Homo sapiens OX=9606 GN=TACC3 PE=1 SV=1	0.499848	0.138885	0	2.914e-19	107.45	86.5	107.45													0.499848	0	2.914e-19	107.45					0.498436	0	0.00517132	73.21			S	GSSENQMVSPGKVSGSPEQAVEENLSSYSLD	X;X;X;X;X;X;X;X;X;X;X;X;X;X;X;X;X;X;X;X;X;X;X;X;X;X;X;X;X;X;X	XXXXXXXXXXXXXXXXXXXXXXXXXXXXXXX	VS(0.5)GS(0.5)PEQAVEENLSSYSLDR	VS(0)GS(0)PEQAVEENLS(-37)S(-38)Y(-39)S(-39)LDR	4	2	0.71386	None	None	None	None	None	None	0	0	0	0	0	0	0	0	0	0	0	NaN	0	NaN	0	0	NaN	0	0	0	0	0	0	0	0	0	0	0	0	0	0	0	0	0	0					189	1614	177	177	8132	8600			52871	56777	2508017_480Ex_OC1_3xFlag_GEFH1_shNonSil_1	155397	52871	56777	2508017_480Ex_OC1_3xFlag_GEFH1_shNonSil_1	155397	52871	56777	2508017_480Ex_OC1_3xFlag_GEFH1_shNonSil_1	155397
Q4KMP7	707	Q4KMP7	Q4KMP7	TBC1 domain family member 10B	TBC1D10B	sp|Q4KMP7|TB10B_HUMAN TBC1 domain family member 10B OS=Homo sapiens OX=9606 GN=TBC1D10B PE=1 SV=3	0.226977	0.220659	1.0922	3.51893e-07	47.91	35.596	47.91													0.205897	0.970286	3.49102e-05	41.619					0.226977	1.0922	3.51893e-07	47.91			S	PGPVVTAEGLHPSLPSPTGNSTPLGSSKETR	X;X;X;X;X;X;X;X;X;X;X;X;X;X;X;Phospho (STY);X;X;X;X;X;X;X;X;X;X;X;X;X;X;X	PPPPPPPPPPPPPPPPPPPPPPPPPPPPXXX	AS(0.039)AGPAPGPVVT(0.086)AEGLHPS(0.13)LPS(0.227)PT(0.177)GNS(0.113)T(0.093)PLGS(0.068)S(0.068)K	AS(-7.7)AGPAPGPVVT(-4.2)AEGLHPS(-2.4)LPS(1.1)PT(-1.1)GNS(-3)T(-3.9)PLGS(-5.3)S(-5.3)K	22	3	-0.68075	None	None	None	None	None	None	0	0	0	0	NaN	0	0	0	0	0	0	NaN	NaN	NaN	NaN	NaN	NaN	0	0	0	0	0	0	0	0	0	0	0	0	0	0	0	0	0	0					71	926	707	707	617	662			3579	3944	2508017_480Ex_OC1_3xFlag_GEFH1_shNonSil_3	141357	3579	3944	2508017_480Ex_OC1_3xFlag_GEFH1_shNonSil_3	141357	3579	3944	2508017_480Ex_OC1_3xFlag_GEFH1_shNonSil_3	141357
Q9H7E2	448	Q9H7E2	Q9H7E2	Tudor domain-containing protein 3	TDRD3	sp|Q9H7E2|TDRD3_HUMAN Tudor domain-containing protein 3 OS=Homo sapiens OX=9606 GN=TDRD3 PE=1 SV=1	0.694324	0.0523399	0.491991	0.00780454	52.278	36.886	41.54									0.689672	0.662715	0.00780454	52.278									0.694324	0.491991	0.0143091	41.54		3	S	VDYNNQKRGKRESQTSIPDYFYDRKSQTINN	X;X;X;X;X;X;X;X;X;X;X;X;X;X;Phospho (STY);Phospho (STY);X;X;X;X;X;Phospho (STY);X;X;X;X;X;X;X;X;X	XXXXXXXXXXXPPPPPPPPPPPPPPXXXXXX	ES(0.177)QT(0.694)S(0.694)IPDY(0.668)FY(0.766)DRK	ES(-9.1)QT(0.49)S(0.49)IPDY(-0.49)FY(2.2)DRK	5	2	-1.349	None	None	By MS/MS	None	None	By MS/MS	0	0	0	0	NaN	0	0	0	0	0	0	NaN	NaN	NaN	NaN	NaN	NaN	0	0	0	0	0	0	0	0	0	0	0	0	0	0	0	0	0	0					145	1372	448	448	2080	2213	13160;13161	14569;14570	13161	14570	2508017_480Ex_OC1_3xFlag_GEFH1_shNonSil_3	125082	13160	14569	2508017_480Ex_OC1_3xFlag_GEFH1_shA6B9_3	108616	13160	14569	2508017_480Ex_OC1_3xFlag_GEFH1_shA6B9_3	108616
Q9H7E2	447	Q9H7E2	Q9H7E2	Tudor domain-containing protein 3	TDRD3	sp|Q9H7E2|TDRD3_HUMAN Tudor domain-containing protein 3 OS=Homo sapiens OX=9606 GN=TDRD3 PE=1 SV=1	0.694324	0.0508584	0.491991	0.00780454	52.278	36.886	41.54									0.689672	0.662715	0.00780454	52.278									0.694324	0.491991	0.0143091	41.54		3	T	SVDYNNQKRGKRESQTSIPDYFYDRKSQTIN	X;X;X;X;X;X;X;X;X;X;X;X;X;X;X;Phospho (STY);Phospho (STY);X;X;X;X;X;Phospho (STY);X;X;X;X;X;X;X;X	XXXXXXXXXXXXPPPPPPPPPPPPPPXXXXX	ES(0.177)QT(0.694)S(0.694)IPDY(0.668)FY(0.766)DRK	ES(-9.1)QT(0.49)S(0.49)IPDY(-0.49)FY(2.2)DRK	4	2	-1.349	None	None	By MS/MS	None	None	By MS/MS	0	0	0	0	NaN	0	0	0	0	0	0	NaN	NaN	NaN	NaN	NaN	NaN	0	0	0	0	0	0	0	0	0	0	0	0	0	0	0	0	0	0					253	1372	447	447	2080	2213	13160;13161	14569;14570	13161	14570	2508017_480Ex_OC1_3xFlag_GEFH1_shNonSil_3	125082	13160	14569	2508017_480Ex_OC1_3xFlag_GEFH1_shA6B9_3	108616	13160	14569	2508017_480Ex_OC1_3xFlag_GEFH1_shA6B9_3	108616
Q9H7E2	454	Q9H7E2	Q9H7E2	Tudor domain-containing protein 3	TDRD3	sp|Q9H7E2|TDRD3_HUMAN Tudor domain-containing protein 3 OS=Homo sapiens OX=9606 GN=TDRD3 PE=1 SV=1	0.877461	0.0145974	6.0416	0.00780454	52.278	36.886	52.278									0.877461	6.0416	0.00780454	52.278									0.765923	2.20669	0.0143091	41.54		3	Y	KRGKRESQTSIPDYFYDRKSQTINNEAFSGI	X;X;X;X;X;X;X;X;Phospho (STY);Phospho (STY);X;X;X;X;X;Phospho (STY);X;X;X;X;X;X;X;X;X;X;X;X;X;X;X	XXXXXPPPPPPPPPPPPPPXXXXXXXXXXXX	ES(0.098)QT(0.69)S(0.69)IPDY(0.645)FY(0.877)DRK	ES(-13)QT(0.66)S(0.66)IPDY(-0.66)FY(6)DRK	11	2	-3.3732	None	None	By MS/MS	None	None	By MS/MS	0	0	0	0	NaN	0	0	0	0	0	0	NaN	NaN	NaN	NaN	NaN	NaN	0	0	0	0	0	0	0	0	0	0	0	0	0	0	0	0	0	0					274	1372	454	454	2080	2213	13160;13161	14569;14570	13160	14569	2508017_480Ex_OC1_3xFlag_GEFH1_shA6B9_3	108616	13160	14569	2508017_480Ex_OC1_3xFlag_GEFH1_shA6B9_3	108616	13160	14569	2508017_480Ex_OC1_3xFlag_GEFH1_shA6B9_3	108616
Q9UKZ4	142	Q9UKZ4	Q9UKZ4	Teneurin-1;Ten-1 intracellular domain;Teneurin C-terminal-associated peptide	TENM1	sp|Q9UKZ4|TEN1_HUMAN Teneurin-1 OS=Homo sapiens OX=9606 GN=TENM1 PE=1 SV=2	0.389609	0.186835	0	0.00501832	40.025	19.291	40.025	0	0		NaN	0.389609	0	0.00501832	40.025	0	0		NaN	0	0		NaN	0	0		NaN	0	0		NaN			S	GMKSEHSSCLSSRANSALSLTDTDHERKSDG	X;X;X;X;X;X;X;X;X;X;X;X;X;X;X;Phospho (STY);X;X;Phospho (STY);X;Phospho (STY);X;X;X;X;X;X;X;X;X;X	XXXPPPPPPPPPPPPPPPPPPPPPPPPXXXX	S(0.186)EHS(0.293)S(0.293)CLS(0.335)S(0.335)RANS(0.39)ALS(0.39)LT(0.39)DT(0.39)DHER	S(-7.1)EHS(-4.6)S(-4.6)CLS(-3.3)S(-3.3)RANS(0)ALS(0)LT(0)DT(0)DHER	13	2	-1.3416	None	None	None	None	None	None	0	0	0	0	NaN	0	0	0	0	0	0	NaN	NaN	NaN	NaN	NaN	NaN	0	0	0	0	0	0	0	0	0	0	0	0	0	0	0	0	0	0					172	1514	142	142	6456	6846			41791	44693	2508017_480Ex_OC1_3xFlag_GEFH1_shA6B9_2	92054	41791	44693	2508017_480Ex_OC1_3xFlag_GEFH1_shA6B9_2	92054	41791	44693	2508017_480Ex_OC1_3xFlag_GEFH1_shA6B9_2	92054
Q9UKZ4	145	Q9UKZ4	Q9UKZ4	Teneurin-1;Ten-1 intracellular domain;Teneurin C-terminal-associated peptide	TENM1	sp|Q9UKZ4|TEN1_HUMAN Teneurin-1 OS=Homo sapiens OX=9606 GN=TENM1 PE=1 SV=2	0.389609	0.185187	0	0.00501832	40.025	19.291	40.025	0	0		NaN	0.389609	0	0.00501832	40.025	0	0		NaN	0	0		NaN	0	0		NaN	0	0		NaN			S	SEHSSCLSSRANSALSLTDTDHERKSDGENG	X;X;X;X;X;X;X;X;X;X;X;X;Phospho (STY);X;X;Phospho (STY);X;Phospho (STY);X;X;X;X;X;X;X;X;X;X;X;X;X	PPPPPPPPPPPPPPPPPPPPPPPPXXXXXXX	S(0.186)EHS(0.293)S(0.293)CLS(0.335)S(0.335)RANS(0.39)ALS(0.39)LT(0.39)DT(0.39)DHER	S(-7.1)EHS(-4.6)S(-4.6)CLS(-3.3)S(-3.3)RANS(0)ALS(0)LT(0)DT(0)DHER	16	2	-1.3416	None	None	None	None	None	None	0	0	0	0	NaN	0	0	0	0	0	0	NaN	NaN	NaN	NaN	NaN	NaN	0	0	0	0	0	0	0	0	0	0	0	0	0	0	0	0	0	0					173	1514	145	145	6456	6846			41791	44693	2508017_480Ex_OC1_3xFlag_GEFH1_shA6B9_2	92054	41791	44693	2508017_480Ex_OC1_3xFlag_GEFH1_shA6B9_2	92054	41791	44693	2508017_480Ex_OC1_3xFlag_GEFH1_shA6B9_2	92054
Q9UKZ4	147	Q9UKZ4	Q9UKZ4	Teneurin-1;Ten-1 intracellular domain;Teneurin C-terminal-associated peptide	TENM1	sp|Q9UKZ4|TEN1_HUMAN Teneurin-1 OS=Homo sapiens OX=9606 GN=TENM1 PE=1 SV=2	0.389609	0.181852	0	0.00501832	40.025	19.291	40.025	0	0		NaN	0.389609	0	0.00501832	40.025	0	0		NaN	0	0		NaN	0	0		NaN	0	0		NaN			T	HSSCLSSRANSALSLTDTDHERKSDGENGFK	X;X;X;X;X;X;X;X;X;X;Phospho (STY);X;X;Phospho (STY);X;Phospho (STY);X;X;X;X;X;X;X;X;X;X;X;X;X;X;X	PPPPPPPPPPPPPPPPPPPPPPXXXXXXXXX	S(0.186)EHS(0.293)S(0.293)CLS(0.335)S(0.335)RANS(0.39)ALS(0.39)LT(0.39)DT(0.39)DHER	S(-7.1)EHS(-4.6)S(-4.6)CLS(-3.3)S(-3.3)RANS(0)ALS(0)LT(0)DT(0)DHER	18	2	-1.3416	None	None	None	None	None	None	0	0	0	0	NaN	0	0	0	0	0	0	NaN	NaN	NaN	NaN	NaN	NaN	0	0	0	0	0	0	0	0	0	0	0	0	0	0	0	0	0	0					258	1514	147	147	6456	6846			41791	44693	2508017_480Ex_OC1_3xFlag_GEFH1_shA6B9_2	92054	41791	44693	2508017_480Ex_OC1_3xFlag_GEFH1_shA6B9_2	92054	41791	44693	2508017_480Ex_OC1_3xFlag_GEFH1_shA6B9_2	92054
Q9UKZ4	149	Q9UKZ4	Q9UKZ4	Teneurin-1;Ten-1 intracellular domain;Teneurin C-terminal-associated peptide	TENM1	sp|Q9UKZ4|TEN1_HUMAN Teneurin-1 OS=Homo sapiens OX=9606 GN=TENM1 PE=1 SV=2	0.389609	0.183526	0	0.00501832	40.025	19.291	40.025	0	0		NaN	0.389609	0	0.00501832	40.025	0	0		NaN	0	0		NaN	0	0		NaN	0	0		NaN			T	SCLSSRANSALSLTDTDHERKSDGENGFKFS	X;X;X;X;X;X;X;X;X;X;X;X;X;X;X;X;X;X;X;X;X;X;X;X;X;X;X;X;X;X;X	XXXXXXXXXXXXXXXXXXXXXXXXXXXXXXX	S(0.186)EHS(0.293)S(0.293)CLS(0.335)S(0.335)RANS(0.39)ALS(0.39)LT(0.39)DT(0.39)DHER	S(-7.1)EHS(-4.6)S(-4.6)CLS(-3.3)S(-3.3)RANS(0)ALS(0)LT(0)DT(0)DHER	20	2	-1.3416	None	None	None	None	None	None	0	0	0	0	NaN	0	0	0	0	0	0	NaN	NaN	NaN	NaN	NaN	NaN	0	0	0	0	0	0	0	0	0	0	0	0	0	0	0	0	0	0					259	1514	149	149	6456	6846			41791	44693	2508017_480Ex_OC1_3xFlag_GEFH1_shA6B9_2	92054	41791	44693	2508017_480Ex_OC1_3xFlag_GEFH1_shA6B9_2	92054	41791	44693	2508017_480Ex_OC1_3xFlag_GEFH1_shA6B9_2	92054
Q9UBB9	59	Q9UBB9	Q9UBB9	Tuftelin-interacting protein 11	TFIP11	sp|Q9UBB9|TFP11_HUMAN Tuftelin-interacting protein 11 OS=Homo sapiens OX=9606 GN=TFIP11 PE=1 SV=1	0.693064	0.0538115	7.66503	1.75485e-25	106.04	97.192	106.04					0.558155	3.5251	0.000206192	61.602					0.625612	6.05967	2.48897e-06	78.991	0.693064	7.66503	1.75485e-25	106.04	0.38548	0.642568	3.1091e-06	76.161		1	S	QTKEEATYGVWAERDSDDERPSFGGKRARDY	X;X;X;X;X;X;X;X;X;X;X;X;X;X;X;Phospho (STY);X;X;X;X;X;X;X;X;X;X;X;X;X;X;X	XXXPPPPPPPPPPPPPPPPPPPPPPPXXXXX	EEAT(0.079)Y(0.109)GVWAERDS(0.693)DDERPS(0.119)FGGK	EEAT(-9.4)Y(-8)GVWAERDS(7.7)DDERPS(-7.7)FGGK	13	3	0.19879	None	By MS/MS	None	By MS/MS	By MS/MS	None	105900000	105900000	0	0	NaN	0	13820000	0	53017000	39061000	0	NaN	NaN	NaN	NaN	NaN	NaN	0	0	0	13820000	0	0	0	0	0	53017000	0	0	39061000	0	0	0	0	0					165	1483	59	59	1527	1629	9585;9586;9587	10641;10642;10643;10644	9587	10644	2508017_480Ex_OC1_3xFlag_GEFH1_shNonSil_2	100832	9587	10644	2508017_480Ex_OC1_3xFlag_GEFH1_shNonSil_2	100832	9587	10644	2508017_480Ex_OC1_3xFlag_GEFH1_shNonSil_2	100832
Q9UBB9	98	Q9UBB9	Q9UBB9	Tuftelin-interacting protein 11	TFIP11	sp|Q9UBB9|TFP11_HUMAN Tuftelin-interacting protein 11 OS=Homo sapiens OX=9606 GN=TFIP11 PE=1 SV=1	1	0	50.7182	1.0658e-38	153.95	135.5	90.581													1	21.1697	0.0135817	56.947	1	65.7742	1.0658e-38	153.95	1	50.7182	5.6962e-27	123.99		1	S	AGLKKGAAEEAELEDSDDEEKPVKQDDFPKD	X;X;X;X;X;X;X;X;X;X;X;X;X;X;X;Phospho (STY);X;X;X;X;X;X;X;X;X;X;X;X;X;X;X	XXXXPPPPPPPPPPPPPPPPPPPPXXXXXXX	KGAAEEAELEDS(1)DDEEKPVK	KGAAEEAELEDS(51)DDEEKPVK	12	3	0.89996	None	None	None	By MS/MS	By MS/MS	By MS/MS	154730000	154730000	0	0	NaN	0	0	0	39606000	35215000	34889000	NaN	NaN	NaN	NaN	NaN	NaN	0	0	0	0	0	0	0	0	0	39606000	0	0	35215000	0	0	34889000	0	0					166	1483	98	98	2536;3899	2691;4106	16099;16100;16101;16102;16103;16104;24869;24870;24871	17600;17601;17602;17603;26939;26940;26941	24871	26941	2508017_480Ex_OC1_3xFlag_GEFH1_shNonSil_3	45368	16101	17602	2508017_480Ex_OC1_3xFlag_GEFH1_shNonSil_2	58663	16101	17602	2508017_480Ex_OC1_3xFlag_GEFH1_shNonSil_2	58663
Q9UBB9	210	Q9UBB9	Q9UBB9	Tuftelin-interacting protein 11	TFIP11	sp|Q9UBB9|TFP11_HUMAN Tuftelin-interacting protein 11 OS=Homo sapiens OX=9606 GN=TFIP11 PE=1 SV=1	0.999004	6.53404e-05	33.6329	2.93782e-62	150.94	138.66	110.67	0	0		NaN	0.990126	24.239	1.19611e-37	116.21	0	0		NaN	0.996846	29.0009	5.50626e-51	138.28	0.999004	33.6329	4.35066e-32	110.67	0.99807	31.4166	2.93782e-62	150.94		1	S	SERTTQSMQDFPVVDSEEEAEEEFQKELSQW	X;X;X;X;X;X;X;Oxidation (M);X;X;X;X;X;X;X;Phospho (STY);X;X;X;X;X;X;X;X;X;X;X;X;X;X;X	XXXPPPPPPPPPPPPPPPPPPPPPPPXXXXX	TTQSMQDFPVVDS(0.999)EEEAEEEFQK	T(-34)T(-34)QS(-39)MQDFPVVDS(34)EEEAEEEFQK	13	2	-0.27766	By MS/MS	By MS/MS	By MS/MS	By MS/MS	By MS/MS	By MS/MS	196180000	196180000	0	0	NaN	12329000	0	12591000	47263000	58960000	0	NaN	NaN	NaN	NaN	NaN	NaN	12329000	0	0	0	0	0	12591000	0	0	47263000	0	0	58960000	0	0	0	0	0					167	1483	210	210	7512	7958	48982;48983;48984;48985;48986;48987;48988;48989	52541;52542;52543;52544;52545;52546	48985	52545	2508017_480Ex_OC1_3xFlag_GEFH1_shNonSil_2	135451	48986	52546	2508017_480Ex_OC1_3xFlag_GEFH1_shNonSil_3	136335	48986	52546	2508017_480Ex_OC1_3xFlag_GEFH1_shNonSil_3	136335
Q9Y2W1	243	Q9Y2W1	Q9Y2W1	Thyroid hormone receptor-associated protein 3	THRAP3	sp|Q9Y2W1|TR150_HUMAN Thyroid hormone receptor-associated protein 3 OS=Homo sapiens OX=9606 GN=THRAP3 PE=1 SV=2	0.99813	0.000156067	27.2746	3.40992e-10	169.89	148.5	169.89	0	0		NaN					0.99813	27.2746	3.40992e-10	169.89															S	YGTGSASRASAVSELSPRERSPALKSPLQSV	X;X;X;X;X;X;X;X;X;X;X;X;X;X;X;Phospho (STY);X;X;X;X;Phospho (STY);X;X;X;X;Phospho (STY);X;X;X;X;X	XXXXXXXXPPPPPPPPPPXXXXXXXXXXXXX	ASAVS(0.002)ELS(0.998)PR	AS(-86)AVS(-27)ELS(27)PR	8	2	-0.32618	By matching	None	By matching	None	None	None	43433000	43433000	0	0	0.22202	16934000	0	26499000	0	0	0	NaN	0	0.66231	0	0	0	16934000	0	0	0	0	0	26499000	0	0	0	0	0	0	0	0	0	0	0					178	1563	243	243	620	666	3597;3598	3958	3597	3958	2508017_480Ex_OC1_3xFlag_GEFH1_shA6B9_3	55866	3597	3958	2508017_480Ex_OC1_3xFlag_GEFH1_shA6B9_3	55866	3597	3958	2508017_480Ex_OC1_3xFlag_GEFH1_shA6B9_3	55866
Q9Y2W1	248	Q9Y2W1	Q9Y2W1	Thyroid hormone receptor-associated protein 3	THRAP3	sp|Q9Y2W1|TR150_HUMAN Thyroid hormone receptor-associated protein 3 OS=Homo sapiens OX=9606 GN=THRAP3 PE=1 SV=2	0.999999	2.47908e-08	61.831	6.34453e-05	97.49	91.223	96.234	0.999999	61.831	8.14441e-05	96.234					0	0		NaN	0.999412	32.2159	0.0087003	61.345	0.999996	54.4519	6.34453e-05	97.49	0	0		NaN		2	S	ASRASAVSELSPRERSPALKSPLQSVVVRRR	X;X;X;X;X;X;X;X;X;X;Phospho (STY);X;X;X;X;Phospho (STY);X;X;X;X;Phospho (STY);X;X;X;X;X;X;X;X;X;X	XXXXXXXXXXXXXPPPPPPPPPPPPPPPPXX	ERS(1)PALKS(0.996)PLQS(0.004)VVVR	ERS(62)PALKS(24)PLQS(-24)VVVR	3	3	0.37238	By matching	None	By MS/MS	By MS/MS	By matching	By MS/MS	439950000	0	439950000	0	NaN	54310000	0	46915000	113820000	140580000	84320000	NaN	NaN	NaN	NaN	NaN	NaN	0	54310000	0	0	0	0	0	46915000	0	0	113820000	0	0	140580000	0	0	84320000	0					179	1563	248	248	2043;6812	2175;7226	12970;12971;12972;12973;12974	14381;14382;14383	12970	14381	2508017_480Ex_OC1_3xFlag_GEFH1_shA6B9_1	98393	12972	14383	2508017_480Ex_OC1_3xFlag_GEFH1_shNonSil_2	99930	12972	14383	2508017_480Ex_OC1_3xFlag_GEFH1_shNonSil_2	99930
Q9Y2W1	253	Q9Y2W1	Q9Y2W1	Thyroid hormone receptor-associated protein 3	THRAP3	sp|Q9Y2W1|TR150_HUMAN Thyroid hormone receptor-associated protein 3 OS=Homo sapiens OX=9606 GN=THRAP3 PE=1 SV=2	0.998212	9.69985e-05	27.4685	6.34453e-05	97.49	91.223	97.49	0.995674	23.62	8.14441e-05	96.234					0	0		NaN	0.980578	17.0293	0.0087003	61.345	0.998212	27.4685	6.34453e-05	97.49	0	0		NaN		1;2	S	AVSELSPRERSPALKSPLQSVVVRRRSPRPS	X;X;X;X;X;Phospho (STY);X;X;X;X;Phospho (STY);X;X;X;X;Phospho (STY);X;X;X;X;X;X;X;X;X;X;X;X;X;X;X	XXXXXXXXPPPPPPPPPPPPPPPPXXXXXXX	ERS(1)PALKS(0.998)PLQS(0.002)VVVR	ERS(54)PALKS(27)PLQS(-27)VVVR	8	3	0.80354	By matching	None	By MS/MS	By MS/MS	By MS/MS	By MS/MS	474080000	34135000	439950000	0	NaN	54310000	0	51144000	125090000	149770000	93770000	NaN	NaN	NaN	NaN	NaN	NaN	0	54310000	0	0	0	0	4228500	46915000	0	11270000	113820000	0	9186700	140580000	0	9449700	84320000	0					180	1563	253	253	2043;6812	2175;7226	12970;12971;12972;12973;12974;44202;44203;44204;44205	14381;14382;14383;47343	12972	14383	2508017_480Ex_OC1_3xFlag_GEFH1_shNonSil_2	99930	12972	14383	2508017_480Ex_OC1_3xFlag_GEFH1_shNonSil_2	99930	12972	14383	2508017_480Ex_OC1_3xFlag_GEFH1_shNonSil_2	99930
Q9Y2W1	928	Q9Y2W1	Q9Y2W1	Thyroid hormone receptor-associated protein 3	THRAP3	sp|Q9Y2W1|TR150_HUMAN Thyroid hormone receptor-associated protein 3 OS=Homo sapiens OX=9606 GN=THRAP3 PE=1 SV=2	0.999966	1.26646e-06	43.7491	8.00378e-18	90.397	75.744	72.639	0.873158	6.34395	9.81637e-08	68.101	0.999966	43.7491	9.54951e-05	72.639	0.99188	23.3648	1.16854e-09	90.397	0.999921	39.9967	8.00378e-18	90.384	0.999931	43.8363	3.69994e-07	82.086	0	0		NaN		1;2	S	FRKSSTSPKWAHDKFSGEEGEIEDDESGTEN	X;X;X;X;X;X;X;X;X;X;X;X;X;X;X;Phospho (STY);X;X;X;X;X;X;X;X;X;X;Phospho (STY);X;X;X;X	XXXXXXXXXPPPPPPPPPPPPPPPPPPPPPP	WAHDKFS(1)GEEGEIEDDES(0.799)GT(0.201)ENR	WAHDKFS(44)GEEGEIEDDES(6)GT(-6)ENR	7	3	2.9854	By MS/MS	By MS/MS	By MS/MS	By MS/MS	By MS/MS	By matching	160490000	92725000	67768000	0	4.5857	40111000	0	44942000	0	27550000	43986000	4.9558	0	8.4591	0	NaN	NaN	0	40111000	0	0	0	0	21189000	23753000	0	0	0	0	27550000	0	0	43986000	0	0					181	1563	928	928	2445;8282	2598;2599;8753;8754	15562;53687;53688;53689;53690;53691;53692;53693;53694	17119;57694;57695;57696;57697;57698;57699;57700;57701;57702	53688	57696	2508017_480Ex_OC1_3xFlag_GEFH1_shA6B9_2	83239	53691	57700	2508017_480Ex_OC1_3xFlag_GEFH1_shA6B9_3	75994	53690	57698	2508017_480Ex_OC1_3xFlag_GEFH1_shNonSil_1	85940
Q9Y2W1	939	Q9Y2W1	Q9Y2W1	Thyroid hormone receptor-associated protein 3	THRAP3	sp|Q9Y2W1|TR150_HUMAN Thyroid hormone receptor-associated protein 3 OS=Homo sapiens OX=9606 GN=THRAP3 PE=1 SV=2	0.798994	0.0265014	5.99317	5.4464e-120	176.28	158.13	72.639	0.673425	2.23674	9.81637e-08	68.101	0.798994	5.99317	9.54951e-05	72.639	0.649574	0.778839	0.00255587	47.757	0.790477	5.76614	8.00378e-18	90.384					0.694817	3.5731	5.4464e-120	176.28		1;2	S	HDKFSGEEGEIEDDESGTENREEKDNIQPTT	X;X;X;X;Phospho (STY);X;X;X;X;X;X;X;X;X;X;Phospho (STY);X;X;X;X;X;X;X;X;X;X;X;X;X;X;X	PPPPPPPPPPPPPPPPPPPPPXXXXXXXXXX	WAHDKFS(1)GEEGEIEDDES(0.799)GT(0.201)ENR	WAHDKFS(44)GEEGEIEDDES(6)GT(-6)ENR	18	3	2.9854	By MS/MS	By MS/MS	By MS/MS	By MS/MS	None	By MS/MS	67768000	0	67768000	0	1.9363	40111000	0	23753000	0	0	0	4.9558	0	4.4709	0	NaN	NaN	0	40111000	0	0	0	0	0	23753000	0	0	0	0	0	0	0	0	0	0					182	1563	939	939	2445;8282	2598;2599;8753;8754	15562;15563;53687;53688;53689;53690	17119;17120;57694;57695;57696;57697;57698	53688	57696	2508017_480Ex_OC1_3xFlag_GEFH1_shA6B9_2	83239	15563	17120	2508017_480Ex_OC1_3xFlag_GEFH1_shNonSil_3	74094	15563	17120	2508017_480Ex_OC1_3xFlag_GEFH1_shNonSil_3	74094
Q9Y2W1	682	Q9Y2W1	Q9Y2W1	Thyroid hormone receptor-associated protein 3	THRAP3	sp|Q9Y2W1|TR150_HUMAN Thyroid hormone receptor-associated protein 3 OS=Homo sapiens OX=9606 GN=THRAP3 PE=1 SV=2	0.999939	2.82778e-06	42.397	1.37403e-06	167.67	102.37	163.38	0.999551	34.0753	0.0231778	139.43	0.980977	18.6394	0.0126016	132.88	0.999119	32.0587	0.000551631	158.79	0.999779	36.7727	1.37403e-06	167.67	0.996667	26.2728	0.000695841	145.09	0.999939	42.397	5.13383e-06	163.38		1	S	AKNKKSPEIHRRIDISPSTFRKHGLAHDEMK	X;X;X;X;X;X;X;X;X;X;X;X;X;X;X;Phospho (STY);X;X;X;X;X;X;X;X;X;X;X;X;X;X;X	XXXXXXXXXXXPPPPPPPPPPXXXXXXXXXX	IDIS(1)PSTFR	IDIS(42)PS(-42)T(-54)FR	4	2	0.89413	By MS/MS	By MS/MS	By MS/MS	By matching	By MS/MS	By MS/MS	2843600000	2843600000	0	0	7.9521	320570000	484560000	291490000	467060000	489790000	445650000	4.9917	7.6101	4.2927	7.5677	11.022	8.0108	320570000	0	0	484560000	0	0	291490000	0	0	467060000	0	0	489790000	0	0	445650000	0	0					183	1563	682	682	3321;6297	3501;6675	20435;20436;20437;20438;20439;20440;20441;20442;20443;20444;20445;20446;40937;40938;40939;40940;40941;40942	22136;22137;22138;22139;22140;22141;22142;22143;22144;22145;43758;43759;43760;43761	20442	22144	2508017_480Ex_OC1_3xFlag_GEFH1_shNonSil_3	122269	20439	22140	2508017_480Ex_OC1_3xFlag_GEFH1_shNonSil_1	124407	40939	43760	2508017_480Ex_OC1_3xFlag_GEFH1_shNonSil_1	94852
Q04726	240	Q04726	Q04726	Transducin-like enhancer protein 3	TLE3	sp|Q04726|TLE3_HUMAN Transducin-like enhancer protein 3 OS=Homo sapiens OX=9606 GN=TLE3 PE=1 SV=2	0.328439	0.204171	0	4.76622e-06	64.16	56.8	45.735					0	0		NaN					0.328439	0	4.76622e-06	64.16	0	0		NaN	0.270305	0	0.0026171	48.182			S	KKRKAEEKDSLSRYDSDGDKSDDLVVDVSNE	X;X;X;X;X;X;X;X;X;X;X;X;X;X;X;Phospho (STY);X;X;X;X;X;X;X;X;X;X;X;X;X;X;X	XXXXXXXXXXXXXPPPPPPPPPPPPPPPPPP	Y(0.304)DS(0.328)DGDKS(0.328)DDLVVDVS(0.021)NEDPAT(0.018)PR	Y(-0.33)DS(0)DGDKS(0)DDLVVDVS(-12)NEDPAT(-13)PR	3	3	1.6433	None	None	None	None	None	None	0	0	0	0	NaN	0	0	0	0	0	0	NaN	NaN	NaN	NaN	NaN	NaN	0	0	0	0	0	0	0	0	0	0	0	0	0	0	0	0	0	0					55	728	240	240	8380	8857			54212	58253	2508017_480Ex_OC1_3xFlag_GEFH1_shNonSil_1	124905	54213	58254	2508017_480Ex_OC1_3xFlag_GEFH1_shNonSil_1	124988	54213	58254	2508017_480Ex_OC1_3xFlag_GEFH1_shNonSil_1	124988
Q04726	245	Q04726	Q04726	Transducin-like enhancer protein 3	TLE3	sp|Q04726|TLE3_HUMAN Transducin-like enhancer protein 3 OS=Homo sapiens OX=9606 GN=TLE3 PE=1 SV=2	0.328439	0.205909	0	4.76622e-06	64.16	56.8	45.735					0	0		NaN					0.328439	0	4.76622e-06	64.16	0	0		NaN	0.270305	0	0.0026171	48.182			S	EEKDSLSRYDSDGDKSDDLVVDVSNEDPATP	X;X;X;X;X;X;X;X;X;X;X;X;X;X;X;X;X;X;X;X;X;X;X;X;X;X;X;X;X;X;X	XXXXXXXXXXXXXXXXXXXXXXXXXXXXXXX	Y(0.304)DS(0.328)DGDKS(0.328)DDLVVDVS(0.021)NEDPAT(0.018)PR	Y(-0.33)DS(0)DGDKS(0)DDLVVDVS(-12)NEDPAT(-13)PR	8	3	1.6433	None	None	None	None	None	None	0	0	0	0	NaN	0	0	0	0	0	0	NaN	NaN	NaN	NaN	NaN	NaN	0	0	0	0	0	0	0	0	0	0	0	0	0	0	0	0	0	0					56	728	245	245	8380	8857			54212	58253	2508017_480Ex_OC1_3xFlag_GEFH1_shNonSil_1	124905	54213	58254	2508017_480Ex_OC1_3xFlag_GEFH1_shNonSil_1	124988	54213	58254	2508017_480Ex_OC1_3xFlag_GEFH1_shNonSil_1	124988
A0A087X0K7	93	A0A087X0K7	A0A087X0K7	Probable non-functional T cell receptor beta variable 17	TRBV17	sp|A0A087X0K7|TVB17_HUMAN Probable non-functional T cell receptor beta variable 17 OS=Homo sapiens OX=9606 GN=TRBV17 PE=1 SV=6	0.203567	0.228855	0	0.00808179	45.864	35.396	45.864	0	0		NaN					0.203567	0	0.00862934	45.864					0.20338	0	0.00808179	45.864							S	GMPKERFTAERPNGTSSTLKIHPAEPRDSAV	X;X;X;X;X;X;X;X;X;X;X;X;X;X;X;X;X;X;X;X;X;X;X;X;X;X;X;X;X;X;X	XXXXXXXXXXXXXXXXXXXXXXXXXXXXXXX	PNGT(0.204)S(0.204)S(0.204)T(0.204)LKIHPAEPRDS(0.037)AVY(0.037)LY(0.037)S(0.037)S(0.037)G	PNGT(0)S(0)S(0)T(0)LKIHPAEPRDS(-7.4)AVY(-7.4)LY(-7.4)S(-7.4)S(-7.4)G	5	2	0.45037	None	None	None	None	None	None	0	0	0	0	NaN	0	0	0	0	0	0	NaN	NaN	NaN	NaN	NaN	NaN	0	0	0	0	0	0	0	0	0	0	0	0	0	0	0	0	0	0					0	2	93	93	5825	6184			37022	39384	2508017_480Ex_OC1_3xFlag_GEFH1_shA6B9_3	63259	37023	39385	2508017_480Ex_OC1_3xFlag_GEFH1_shNonSil_2	63264	37023	39385	2508017_480Ex_OC1_3xFlag_GEFH1_shNonSil_2	63264
A0A087X0K7	94	A0A087X0K7	A0A087X0K7	Probable non-functional T cell receptor beta variable 17	TRBV17	sp|A0A087X0K7|TVB17_HUMAN Probable non-functional T cell receptor beta variable 17 OS=Homo sapiens OX=9606 GN=TRBV17 PE=1 SV=6	0.203567	0.226828	0	0.00808179	45.864	35.396	45.864	0	0		NaN					0.203567	0	0.00862934	45.864					0.20338	0	0.00808179	45.864							S	MPKERFTAERPNGTSSTLKIHPAEPRDSAVY	X;X;X;X;X;X;X;X;X;X;X;X;X;X;X;X;X;X;X;X;X;X;X;X;X;X;X;X;X;X;X	XXXXXXXXXXXXXXXXXXXXXXXXXXXXXXX	PNGT(0.204)S(0.204)S(0.204)T(0.204)LKIHPAEPRDS(0.037)AVY(0.037)LY(0.037)S(0.037)S(0.037)G	PNGT(0)S(0)S(0)T(0)LKIHPAEPRDS(-7.4)AVY(-7.4)LY(-7.4)S(-7.4)S(-7.4)G	6	2	0.45037	None	None	None	None	None	None	0	0	0	0	NaN	0	0	0	0	0	0	NaN	NaN	NaN	NaN	NaN	NaN	0	0	0	0	0	0	0	0	0	0	0	0	0	0	0	0	0	0					1	2	94	94	5825	6184			37022	39384	2508017_480Ex_OC1_3xFlag_GEFH1_shA6B9_3	63259	37023	39385	2508017_480Ex_OC1_3xFlag_GEFH1_shNonSil_2	63264	37023	39385	2508017_480Ex_OC1_3xFlag_GEFH1_shNonSil_2	63264
A0A087X0K7	92	A0A087X0K7	A0A087X0K7	Probable non-functional T cell receptor beta variable 17	TRBV17	sp|A0A087X0K7|TVB17_HUMAN Probable non-functional T cell receptor beta variable 17 OS=Homo sapiens OX=9606 GN=TRBV17 PE=1 SV=6	0.203567	0.222731	0	0.00808179	45.864	35.396	45.864	0	0		NaN					0.203567	0	0.00862934	45.864					0.20338	0	0.00808179	45.864							T	SGMPKERFTAERPNGTSSTLKIHPAEPRDSA	X;X;X;X;X;X;X;X;X;X;X;X;X;X;X;Phospho (STY);X;X;X;X;X;X;X;X;X;X;X;X;X;X;X	XXXXXXXXXXXXPPPPPPPPPPPPPPPPPPP	PNGT(0.204)S(0.204)S(0.204)T(0.204)LKIHPAEPRDS(0.037)AVY(0.037)LY(0.037)S(0.037)S(0.037)G	PNGT(0)S(0)S(0)T(0)LKIHPAEPRDS(-7.4)AVY(-7.4)LY(-7.4)S(-7.4)S(-7.4)G	4	2	0.45037	None	None	None	None	None	None	0	0	0	0	NaN	0	0	0	0	0	0	NaN	NaN	NaN	NaN	NaN	NaN	0	0	0	0	0	0	0	0	0	0	0	0	0	0	0	0	0	0					192	2	92	92	5825	6184			37022	39384	2508017_480Ex_OC1_3xFlag_GEFH1_shA6B9_3	63259	37023	39385	2508017_480Ex_OC1_3xFlag_GEFH1_shNonSil_2	63264	37023	39385	2508017_480Ex_OC1_3xFlag_GEFH1_shNonSil_2	63264
A0A087X0K7	95	A0A087X0K7	A0A087X0K7	Probable non-functional T cell receptor beta variable 17	TRBV17	sp|A0A087X0K7|TVB17_HUMAN Probable non-functional T cell receptor beta variable 17 OS=Homo sapiens OX=9606 GN=TRBV17 PE=1 SV=6	0.203567	0.224787	0	0.00808179	45.864	35.396	45.864	0	0		NaN					0.203567	0	0.00862934	45.864					0.20338	0	0.00808179	45.864							T	PKERFTAERPNGTSSTLKIHPAEPRDSAVYL	X;X;X;X;X;X;X;X;X;X;X;X;X;X;X;X;X;X;X;X;X;X;X;X;X;X;X;X;X;X;X	XXXXXXXXXXXXXXXXXXXXXXXXXXXXXXX	PNGT(0.204)S(0.204)S(0.204)T(0.204)LKIHPAEPRDS(0.037)AVY(0.037)LY(0.037)S(0.037)S(0.037)G	PNGT(0)S(0)S(0)T(0)LKIHPAEPRDS(-7.4)AVY(-7.4)LY(-7.4)S(-7.4)S(-7.4)G	7	2	0.45037	None	None	None	None	None	None	0	0	0	0	NaN	0	0	0	0	0	0	NaN	NaN	NaN	NaN	NaN	NaN	0	0	0	0	0	0	0	0	0	0	0	0	0	0	0	0	0	0					193	2	95	95	5825	6184			37022	39384	2508017_480Ex_OC1_3xFlag_GEFH1_shA6B9_3	63259	37023	39385	2508017_480Ex_OC1_3xFlag_GEFH1_shNonSil_2	63264	37023	39385	2508017_480Ex_OC1_3xFlag_GEFH1_shNonSil_2	63264
Q8NB66	196	Q8NB66	Q8NB66	Protein unc-13 homolog C	UNC13C	sp|Q8NB66|UN13C_HUMAN Protein unc-13 homolog C OS=Homo sapiens OX=9606 GN=UNC13C PE=1 SV=3	0.455029	0.162384	0	0.00773158	43.628	27.375	43.628	0	0		NaN	0	0		NaN	0	0		NaN	0.455029	0	0.00773158	43.628					0	0		NaN			S	LRKLRKWKKSQECVSSDSELSTMKKSWGIRS	X;X;X;X;X;X;X;X;X;X;X;X;X;X;X;Phospho (STY);X;Phospho (STY);X;X;X;X;Oxidation (M);X;X;X;X;X;X;X;X	XXXXXXXXXPPPPPPPPPPPPPPPPXXXXXX	S(0.03)QECVS(0.148)S(0.455)DS(0.455)ELS(0.456)T(0.456)MKK	S(-13)QECVS(-5.9)S(0)DS(0)ELS(0)T(0)MKK	7	2	1.1048	None	None	None	None	None	None	0	0	0	0	NaN	0	0	0	0	0	0	NaN	NaN	NaN	NaN	NaN	NaN	0	0	0	0	0	0	0	0	0	0	0	0	0	0	0	0	0	0					92	1098	196	196	6873	7292			44567	47756	2508017_480Ex_OC1_3xFlag_GEFH1_shNonSil_1	38072	44567	47756	2508017_480Ex_OC1_3xFlag_GEFH1_shNonSil_1	38072	44567	47756	2508017_480Ex_OC1_3xFlag_GEFH1_shNonSil_1	38072
Q8NB66	198	Q8NB66	Q8NB66	Protein unc-13 homolog C	UNC13C	sp|Q8NB66|UN13C_HUMAN Protein unc-13 homolog C OS=Homo sapiens OX=9606 GN=UNC13C PE=1 SV=3	0.45495	0.163952	0	0.00773158	43.628	27.375	43.628	0	0		NaN	0	0		NaN	0	0		NaN	0.45495	0	0.00773158	43.628					0	0		NaN			S	KLRKWKKSQECVSSDSELSTMKKSWGIRSKS	X;X;X;X;X;X;X;X;X;X;X;X;X;Phospho (STY);X;Phospho (STY);X;X;X;X;Oxidation (M);X;X;X;X;X;X;X;X;X;X	XXXXXXXPPPPPPPPPPPPPPPPXXXXXXXX	S(0.03)QECVS(0.148)S(0.455)DS(0.455)ELS(0.456)T(0.456)MKK	S(-13)QECVS(-5.9)S(0)DS(0)ELS(0)T(0)MKK	9	2	1.1048	None	None	None	None	None	None	0	0	0	0	NaN	0	0	0	0	0	0	NaN	NaN	NaN	NaN	NaN	NaN	0	0	0	0	0	0	0	0	0	0	0	0	0	0	0	0	0	0					93	1098	198	198	6873	7292			44567	47756	2508017_480Ex_OC1_3xFlag_GEFH1_shNonSil_1	38072	44567	47756	2508017_480Ex_OC1_3xFlag_GEFH1_shNonSil_1	38072	44567	47756	2508017_480Ex_OC1_3xFlag_GEFH1_shNonSil_1	38072
Q8NB66	201	Q8NB66	Q8NB66	Protein unc-13 homolog C	UNC13C	sp|Q8NB66|UN13C_HUMAN Protein unc-13 homolog C OS=Homo sapiens OX=9606 GN=UNC13C PE=1 SV=3	0.456014	0.159212	0	0.00773158	43.628	27.375	43.628	0	0		NaN	0	0		NaN	0	0		NaN	0.456014	0	0.00773158	43.628					0	0		NaN			S	KWKKSQECVSSDSELSTMKKSWGIRSKSLDR	X;X;X;X;X;X;X;X;X;X;X;X;X;X;X;X;X;X;X;X;X;X;X;X;X;X;X;X;X;X;X	XXXXXXXXXXXXXXXXXXXXXXXXXXXXXXX	S(0.03)QECVS(0.148)S(0.455)DS(0.455)ELS(0.456)T(0.456)MKK	S(-13)QECVS(-5.9)S(0)DS(0)ELS(0)T(0)MKK	12	2	1.1048	None	None	None	None	None	None	0	0	0	0	NaN	0	0	0	0	0	0	NaN	NaN	NaN	NaN	NaN	NaN	0	0	0	0	0	0	0	0	0	0	0	0	0	0	0	0	0	0					94	1098	201	201	6873	7292			44567	47756	2508017_480Ex_OC1_3xFlag_GEFH1_shNonSil_1	38072	44567	47756	2508017_480Ex_OC1_3xFlag_GEFH1_shNonSil_1	38072	44567	47756	2508017_480Ex_OC1_3xFlag_GEFH1_shNonSil_1	38072
Q8NB66	202	Q8NB66	Q8NB66	Protein unc-13 homolog C	UNC13C	sp|Q8NB66|UN13C_HUMAN Protein unc-13 homolog C OS=Homo sapiens OX=9606 GN=UNC13C PE=1 SV=3	0.455906	0.160803	0	0.00773158	43.628	27.375	43.628	0	0		NaN	0	0		NaN	0	0		NaN	0.455906	0	0.00773158	43.628					0	0		NaN			T	WKKSQECVSSDSELSTMKKSWGIRSKSLDRT	X;X;X;X;X;X;X;X;X;X;X;X;X;X;X;X;X;X;X;X;X;X;X;X;X;X;X;X;X;X;X	XXXXXXXXXXXXXXXXXXXXXXXXXXXXXXX	S(0.03)QECVS(0.148)S(0.455)DS(0.455)ELS(0.456)T(0.456)MKK	S(-13)QECVS(-5.9)S(0)DS(0)ELS(0)T(0)MKK	13	2	1.1048	None	None	None	None	None	None	0	0	0	0	NaN	0	0	0	0	0	0	NaN	NaN	NaN	NaN	NaN	NaN	0	0	0	0	0	0	0	0	0	0	0	0	0	0	0	0	0	0					228	1098	202	202	6873	7292			44567	47756	2508017_480Ex_OC1_3xFlag_GEFH1_shNonSil_1	38072	44567	47756	2508017_480Ex_OC1_3xFlag_GEFH1_shNonSil_1	38072	44567	47756	2508017_480Ex_OC1_3xFlag_GEFH1_shNonSil_1	38072
P54578	5	P54578	P54578	Ubiquitin carboxyl-terminal hydrolase 14	USP14	sp|P54578|UBP14_HUMAN Ubiquitin carboxyl-terminal hydrolase 14 OS=Homo sapiens OX=9606 GN=USP14 PE=1 SV=3	0.677623	0.0610787	0.421668	0.00357396	59.898	19.346	59.898					0.677623	0.421668	0.00772548	49.929													0.677623	0.421668	0.00357396	59.898		2	S	___________MPLYSVTVKWGKEKFEGVEL	X;X;X;X;X;X;X;X;X;X;X;X;X;X;X;Phospho (STY);X;Phospho (STY);X;X;X;X;X;X;X;X;X;X;X;X;X	XXXXXXXXXXXPPPPPPPPPPPPPPXXXXXX	MPLY(0.645)S(0.678)VT(0.678)VKWGKEK	MPLY(-0.42)S(0.42)VT(0.42)VKWGKEK	5	3	-1.953	None	By MS/MS	None	None	None	By MS/MS	191310000	0	191310000	0	NaN	0	65474000	0	0	0	125840000	NaN	NaN	NaN	NaN	NaN	NaN	0	0	0	0	65474000	0	0	0	0	0	0	0	0	0	0	0	125840000	0					46	573	5	5	5269	5578	33124;33125	35380;35381	33125	35381	2508017_480Ex_OC1_3xFlag_GEFH1_shNonSil_3	2916	33125	35381	2508017_480Ex_OC1_3xFlag_GEFH1_shNonSil_3	2916	33125	35381	2508017_480Ex_OC1_3xFlag_GEFH1_shNonSil_3	2916
P54578	7	P54578	P54578	Ubiquitin carboxyl-terminal hydrolase 14	USP14	sp|P54578|UBP14_HUMAN Ubiquitin carboxyl-terminal hydrolase 14 OS=Homo sapiens OX=9606 GN=USP14 PE=1 SV=3	0.677623	0.0625385	0.421668	0.00357396	59.898	19.346	59.898					0.677623	0.421668	0.00772548	49.929													0.677623	0.421668	0.00357396	59.898		2	T	_________MPLYSVTVKWGKEKFEGVELNT	X;X;X;X;X;X;X;X;X;X;X;X;X;Phospho (STY);X;Phospho (STY);X;X;X;X;X;X;X;X;X;X;X;X;X;X;X	XXXXXXXXXPPPPPPPPPPPPPPXXXXXXXX	MPLY(0.645)S(0.678)VT(0.678)VKWGKEK	MPLY(-0.42)S(0.42)VT(0.42)VKWGKEK	7	3	-1.953	None	By MS/MS	None	None	None	By MS/MS	191310000	0	191310000	0	NaN	0	65474000	0	0	0	125840000	NaN	NaN	NaN	NaN	NaN	NaN	0	0	0	0	65474000	0	0	0	0	0	0	0	0	0	0	0	125840000	0					213	573	7	7	5269	5578	33124;33125	35380;35381	33125	35381	2508017_480Ex_OC1_3xFlag_GEFH1_shNonSil_3	2916	33125	35381	2508017_480Ex_OC1_3xFlag_GEFH1_shNonSil_3	2916	33125	35381	2508017_480Ex_OC1_3xFlag_GEFH1_shNonSil_3	2916
P67809	165	P67809	P67809	Y-box-binding protein 1	YBX1	sp|P67809|YBOX1_HUMAN Y-box-binding protein 1 OS=Homo sapiens OX=9606 GN=YBX1 PE=1 SV=3	0.285769	0.214974	0	2.96059e-12	67.31	61.53	67.31					0.285769	0	2.96059e-12	67.31					0	0		NaN	0	0		NaN							S	RRRGPPRNYQQNYQNSESGEKNEGSESAPEG	X;X;X;X;X;X;X;X;X;X;X;X;X;X;X;Phospho (STY);X;X;X;X;X;X;X;X;X;X;X;X;X;X;X	XXXXXXXPPPPPPPPPPPPPPPPPPPPPPPP	NY(0.072)QQNY(0.154)QNS(0.286)ES(0.286)GEKNEGS(0.114)ES(0.087)APEGQAQQR	NY(-6)QQNY(-2.7)QNS(0)ES(0)GEKNEGS(-4)ES(-5.1)APEGQAQQR	9	3	-0.086663	None	None	None	None	None	None	0	0	0	0	0	0	0	0	0	0	0	NaN	0	NaN	0	NaN	NaN	0	0	0	0	0	0	0	0	0	0	0	0	0	0	0	0	0	0					53	667	165	165	5730	6085			36575	38916	2508017_480Ex_OC1_3xFlag_GEFH1_shA6B9_2	40770	36575	38916	2508017_480Ex_OC1_3xFlag_GEFH1_shA6B9_2	40770	36575	38916	2508017_480Ex_OC1_3xFlag_GEFH1_shA6B9_2	40770
P67809	167	P67809	P67809	Y-box-binding protein 1	YBX1	sp|P67809|YBOX1_HUMAN Y-box-binding protein 1 OS=Homo sapiens OX=9606 GN=YBX1 PE=1 SV=3	0.285769	0.21679	0	2.96059e-12	67.31	61.53	67.31					0.285769	0	2.96059e-12	67.31					0	0		NaN	0	0		NaN							S	RGPPRNYQQNYQNSESGEKNEGSESAPEGQA	X;X;X;X;X;X;X;X;X;X;X;X;X;X;X;X;X;X;X;X;X;X;X;X;X;X;X;X;X;X;X	XXXXXXXXXXXXXXXXXXXXXXXXXXXXXXX	NY(0.072)QQNY(0.154)QNS(0.286)ES(0.286)GEKNEGS(0.114)ES(0.087)APEGQAQQR	NY(-6)QQNY(-2.7)QNS(0)ES(0)GEKNEGS(-4)ES(-5.1)APEGQAQQR	11	3	-0.086663	None	None	None	None	None	None	0	0	0	0	0	0	0	0	0	0	0	NaN	0	NaN	0	NaN	NaN	0	0	0	0	0	0	0	0	0	0	0	0	0	0	0	0	0	0					54	667	167	167	5730	6085			36575	38916	2508017_480Ex_OC1_3xFlag_GEFH1_shA6B9_2	40770	36575	38916	2508017_480Ex_OC1_3xFlag_GEFH1_shA6B9_2	40770	36575	38916	2508017_480Ex_OC1_3xFlag_GEFH1_shA6B9_2	40770
Q96FA7	172	Q96FA7	Q96FA7	Putative protein ZBED10P	ZBED10P	sp|Q96FA7|ZB10P_HUMAN Putative protein ZBED10P OS=Homo sapiens OX=9606 GN=ZBED10P PE=5 SV=1	0.999568	3.56345e-05	33.6415	0.000378914	94.688	66.511	76.357	0.999289	31.4755	0.000378914	94.688	0	0		NaN	0	0		NaN	0.999178	30.8479	0.00657711	79.886	0.999568	33.6415	0.00956309	76.357	0	0		NaN		1	S	SGAFLLAQREKGLLESMGLLASERSGGSLST	X;X;X;X;X;X;X;X;X;X;X;X;X;X;X;Phospho (STY);Oxidation (M);X;X;X;X;X;X;X;X;X;X;X;X;X;X	XXXXXXXXXPPPPPPPPPPPPPPPXXXXXXX	EKGLLES(1)MGLLASER	EKGLLES(34)MGLLAS(-34)ER	7	2	-3.4719	By MS/MS	By MS/MS	By MS/MS	By MS/MS	By MS/MS	By MS/MS	645530000	645530000	0	0	NaN	108610000	110310000	95776000	83798000	117890000	129150000	NaN	NaN	NaN	NaN	NaN	NaN	108610000	0	0	110310000	0	0	95776000	0	0	83798000	0	0	117890000	0	0	129150000	0	0					134	1211	172	172	1761	1870	10814;10815;10816;10817;10818;10819	11844;11845;11846;11847	10816	11847	2508017_480Ex_OC1_3xFlag_GEFH1_shNonSil_2	102910	10814	11844	2508017_480Ex_OC1_3xFlag_GEFH1_shA6B9_1	102049	10814	11844	2508017_480Ex_OC1_3xFlag_GEFH1_shA6B9_1	102049
Q9Y2P7	476	Q9Y2P7	Q9Y2P7	Zinc finger protein 256	ZNF256	sp|Q9Y2P7|ZN256_HUMAN Zinc finger protein 256 OS=Homo sapiens OX=9606 GN=ZNF256 PE=1 SV=2	0.415074	0.176883	0.757967	1.28352e-05	125.82	57.16	48.568	0.387852	0	0.00109914	99.013	0.40816	0.701835	0.000272985	123.86	0.383595	0	0.00100493	99.815	0.415074	0.757967	9.6415e-05	123.86	0.392363	0	0.00153163	109.29	0.397077	0	1.28352e-05	125.82			S	RPYECSECGKSFTCKSYLISHWKVHTGARPY	X;X;X;X;X;X;X;X;X;X;X;X;X;X;X;Phospho (STY);X;X;X;X;X;X;X;X;X;X;X;X;X;X;X	XXXXXXXXXXPPPPPPPPPPPPPXXXXXXXX	S(0.004)FT(0.012)CKS(0.415)Y(0.349)LIS(0.22)HWK	S(-20)FT(-15)CKS(0.76)Y(-0.76)LIS(-2.8)HWK	6	3	0.77434	None	None	None	None	None	None	0	0	0	0	NaN	0	0	0	0	0	0	NaN	NaN	NaN	NaN	NaN	NaN	0	0	0	0	0	0	0	0	0	0	0	0	0	0	0	0	0	0					176	1558	476	476	6533	6928			42214	45108	2508017_480Ex_OC1_3xFlag_GEFH1_shNonSil_1	42613	42221	45116	2508017_480Ex_OC1_3xFlag_GEFH1_shNonSil_3	44441	42221	45116	2508017_480Ex_OC1_3xFlag_GEFH1_shNonSil_3	44441
Q9Y2P7	480	Q9Y2P7	Q9Y2P7	Zinc finger protein 256	ZNF256	sp|Q9Y2P7|ZN256_HUMAN Zinc finger protein 256 OS=Homo sapiens OX=9606 GN=ZNF256 PE=1 SV=2	0.421556	0.173631	0.811087	1.28352e-05	125.82	57.16	62.924	0.387852	0	0.00109914	99.013	0.387852	0	0.000272985	123.86	0.383595	0	0.00100493	99.815	0.387852	0	9.6415e-05	123.86	0.392363	0	0.00153163	109.29	0.421556	0.811087	1.28352e-05	125.82			S	CSECGKSFTCKSYLISHWKVHTGARPYECGE	X;X;X;X;X;X;X;X;X;X;X;X;X;X;X;Phospho (STY);X;X;X;X;X;X;X;X;X;X;X;X;X;X;X	XXXXXXPPPPPPPPPPPPPXXXXXXXXXXXX	S(0.002)FT(0.008)CKS(0.219)Y(0.35)LIS(0.422)HWK	S(-23)FT(-17)CKS(-2.8)Y(-0.81)LIS(0.81)HWK	10	3	2.0258	None	None	None	None	None	None	0	0	0	0	NaN	0	0	0	0	0	0	NaN	NaN	NaN	NaN	NaN	NaN	0	0	0	0	0	0	0	0	0	0	0	0	0	0	0	0	0	0					177	1558	480	480	6533	6928			42219	45113	2508017_480Ex_OC1_3xFlag_GEFH1_shNonSil_3	39134	42221	45116	2508017_480Ex_OC1_3xFlag_GEFH1_shNonSil_3	44441	42221	45116	2508017_480Ex_OC1_3xFlag_GEFH1_shNonSil_3	44441
Q96SQ5;Q8TAU3	562;562	Q96SQ5	Q96SQ5	Zinc finger protein 587;Zinc finger protein 417	ZNF587;ZNF417	sp|Q96SQ5|ZN587_HUMAN Zinc finger protein 587 OS=Homo sapiens OX=9606 GN=ZNF587 PE=1 SV=1;sp|Q8TAU3|ZN417_HUMAN Zinc finger protein 417 OS=Homo sapiens OX=9606 GN=ZNF417 PE=1 SV=2	0.432658	0.168788	3.82144	0.00839779	59.607	26.792	59.607	0	0		NaN	0	0		NaN	0	0		NaN	0	0		NaN	0.432658	3.82144	0.00839779	59.607	0.425664	3.28002	0.0165244	49.482			T	PYECTKCGKTFQRSSTLLHHQSSHRRKAL__	X;X;X;X;X;X;X;X;X;X;X;X;X;X;X;Phospho (STY);X;X;X;X;X;X;X;X;X;X;X;X;X;X;X	XXXXXXXXXPPPPPPPPPPPPPPPPXXXXXX	T(0.003)FQRS(0.026)S(0.179)T(0.433)LLHHQS(0.179)S(0.179)HR	T(-21)FQRS(-12)S(-3.8)T(3.8)LLHHQS(-3.8)S(-3.8)HR	7	3	-0.069472	None	None	None	None	None	None	0	0	0	0	NaN	0	0	0	0	0	0	NaN	NaN	NaN	NaN	NaN	NaN	0	0	0	0	0	0	0	0	0	0	0	0	0	0	0	0	0	0					230	1120	562	562	7206	7645			47284	50778	2508017_480Ex_OC1_3xFlag_GEFH1_shNonSil_2	78981	47284	50778	2508017_480Ex_OC1_3xFlag_GEFH1_shNonSil_2	78981	47284	50778	2508017_480Ex_OC1_3xFlag_GEFH1_shNonSil_2	78981
CON__P02662	46	CON__P02662	CON__P02662				0.666667	0.0640429	0	0.00685921	59.198	43.659	44.299	0	0		NaN	0.666667	0	0.00685921	59.198	0	0		NaN	0.666667	0	0.0260126	47.545					0.666667	0	0.0231076	44.299		2	S	VFGKEKVNELSKDIGSESTEDQAMEDIKQME	X;X;X;X;X;X;X;X;X;X;X;X;X;X;X;Phospho (STY);X;Phospho (STY);X;X;X;X;X;Oxidation (M);X;X;X;X;X;X;X	XXXXXXXXXXXXPPPPPPPPPPPPPPPPXXX	DIGS(0.667)ES(0.667)T(0.667)EDQAMEDIK	DIGS(0)ES(0)T(0)EDQAMEDIK	4	2	0.0632	By matching	By MS/MS	By matching	By MS/MS	None	By MS/MS	16047000	0	16047000	0	NaN	4241100	0	5594100	6212000	0	0	NaN	NaN	NaN	NaN	NaN	NaN	0	4241100	0	0	0	0	0	5594100	0	0	6212000	0	0	0	0	0	0	0				+	7	20	46	46	1010	1080	6281;6282;6283;6284;6285	6918;6919;6920	6283	6920	2508017_480Ex_OC1_3xFlag_GEFH1_shNonSil_3	106168	6281	6918	2508017_480Ex_OC1_3xFlag_GEFH1_shA6B9_2	105252	6281	6918	2508017_480Ex_OC1_3xFlag_GEFH1_shA6B9_2	105252
CON__P02662	48	CON__P02662	CON__P02662				0.666667	0.0670021	0	0.00685921	59.198	43.659	44.299	0	0		NaN	0.666667	0	0.00685921	59.198	0	0		NaN	0.666667	0	0.0260126	47.545					0.666667	0	0.0231076	44.299		2	S	GKEKVNELSKDIGSESTEDQAMEDIKQMEAE	X;X;X;X;X;X;X;X;X;X;X;X;X;Phospho (STY);X;Phospho (STY);X;X;X;X;X;Oxidation (M);X;X;X;X;X;X;X;X;X	XXXXXXXXXXPPPPPPPPPPPPPPPPXXXXX	DIGS(0.667)ES(0.667)T(0.667)EDQAMEDIK	DIGS(0)ES(0)T(0)EDQAMEDIK	6	2	0.0632	By matching	By MS/MS	By matching	By MS/MS	None	By MS/MS	16047000	0	16047000	0	NaN	4241100	0	5594100	6212000	0	0	NaN	NaN	NaN	NaN	NaN	NaN	0	4241100	0	0	0	0	0	5594100	0	0	6212000	0	0	0	0	0	0	0				+	8	20	48	48	1010	1080	6281;6282;6283;6284;6285	6918;6919;6920	6283	6920	2508017_480Ex_OC1_3xFlag_GEFH1_shNonSil_3	106168	6281	6918	2508017_480Ex_OC1_3xFlag_GEFH1_shA6B9_2	105252	6281	6918	2508017_480Ex_OC1_3xFlag_GEFH1_shA6B9_2	105252
CON__P02662	115	CON__P02662	CON__P02662				1	0	64.9063	0.000187571	106.6	72.637	104.21	0	0		NaN	1	67.4548	0.000187571	106.6	1	64.9063	0.000221531	104.21	0	0		NaN	0.996902	25.0751	0.000730023	76.301	0.905837	9.8317	0.0267096	46.461		1	S	RLKKYKVPQLEIVPNSAEERLHSMKEGIHAQ	X;X;X;X;X;X;X;X;X;X;X;X;X;X;X;Phospho (STY);X;X;X;X;X;X;X;X;X;X;X;X;X;X;X	XXXXPPPPPPPPPPPPPPPPXXXXXXXXXXX	VPQLEIVPNS(1)AEER	VPQLEIVPNS(65)AEER	10	2	-0.85042	By MS/MS	By MS/MS	By MS/MS	By MS/MS	By MS/MS	By matching	277770000	277770000	0	0	NaN	8242900	39873000	7866300	34517000	28318000	20389000	NaN	NaN	NaN	NaN	NaN	NaN	8242900	0	0	39873000	0	0	7866300	0	0	34517000	0	0	28318000	0	0	20389000	0	0				+	9	20	115	115	8070;8474	8537;8952	52554;52555;52556;52557;54815;54816;54817;54818;54819;54820	56412;56413;56414;56415;58836;58837;58838	52555	56415	2508017_480Ex_OC1_3xFlag_GEFH1_shA6B9_3	124674	52554	56413	2508017_480Ex_OC1_3xFlag_GEFH1_shA6B9_2	125930	52554	56413	2508017_480Ex_OC1_3xFlag_GEFH1_shA6B9_2	125930
CON__P02666	35	CON__P02666	CON__P02666				1	1.43916e-11	92.1603	3.66326e-140	218.63	197.4	218.63					0	0		NaN					1	75.8674	3.66326e-140	206.63	1	92.1603	2.53177e-139	218.63						1	S	EESITRINKKIEKFQSEEQQQTEDELQDKIH	X;X;X;X;X;X;X;X;X;X;X;X;X;X;X;Phospho (STY);X;X;X;X;X;X;X;X;X;X;X;X;X;X;X	XXXXXXXXXXXXXPPPPPPPPPPPPPPPPXX	FQS(1)EEQQQTEDELQDK	FQS(92)EEQQQT(-92)EDELQDK	3	2	2.935	None	By matching	None	By MS/MS	By matching	None	89514000	89514000	0	0	NaN	0	37127000	0	28350000	24037000	0	NaN	NaN	NaN	NaN	NaN	NaN	0	0	0	37127000	0	0	0	0	0	28350000	0	0	24037000	0	0	0	0	0				+	10	22	35	35	2426	2578	15487;15488;15489	17065;17066;17067	15488	17067	2508017_480Ex_OC1_3xFlag_GEFH1_shNonSil_2	76863	15488	17067	2508017_480Ex_OC1_3xFlag_GEFH1_shNonSil_2	76863	15487	17065	2508017_480Ex_OC1_3xFlag_GEFH1_shNonSil_1	79599
CON__Q1A7A4	406	CON__Q1A7A4	CON__Q1A7A4				0.493029	0.149722	0	0.00707013	50.831	7.4612	50.831																					0.493029	0	0.00707013	50.831			S	SAKTLDANQEITDLESKKSVTRSSDGVASFV	X;X;X;X;X;X;X;X;X;X;X;Phospho (STY);X;X;X;Phospho (STY);X;X;X;X;X;X;X;X;X;X;X;X;X;X;X	XXXPPPPPPPPPPPPPPPPPPPXXXXXXXXX	T(0.04)LDANQEIT(0.898)DLES(0.493)KKS(0.493)VT(0.076)R	T(-15)LDANQEIT(9.6)DLES(0)KKS(0)VT(-9.6)R	13	3	1.3484	None	None	None	None	None	None	0	0	0	0	NaN	0	0	0	0	0	0	NaN	NaN	NaN	NaN	NaN	NaN	0	0	0	0	0	0	0	0	0	0	0	0	0	0	0	0	0	0				+	11	39	406	406	7299	7740			47860	51393	2508017_480Ex_OC1_3xFlag_GEFH1_shNonSil_3	2749	47860	51393	2508017_480Ex_OC1_3xFlag_GEFH1_shNonSil_3	2749	47860	51393	2508017_480Ex_OC1_3xFlag_GEFH1_shNonSil_3	2749
CON__Q1A7A4	409	CON__Q1A7A4	CON__Q1A7A4				0.493029	0.148196	0	0.00707013	50.831	7.4612	50.831																					0.493029	0	0.00707013	50.831			S	TLDANQEITDLESKKSVTRSSDGVASFVVNL	X;X;X;X;X;X;X;X;X;X;X;X;X;X;X;X;X;X;X;X;X;X;X;X;X;X;X;X;X;X;X	XXXXXXXXXXXXXXXXXXXXXXXXXXXXXXX	T(0.04)LDANQEIT(0.898)DLES(0.493)KKS(0.493)VT(0.076)R	T(-15)LDANQEIT(9.6)DLES(0)KKS(0)VT(-9.6)R	16	3	1.3484	None	None	None	None	None	None	0	0	0	0	NaN	0	0	0	0	0	0	NaN	NaN	NaN	NaN	NaN	NaN	0	0	0	0	0	0	0	0	0	0	0	0	0	0	0	0	0	0				+	12	39	409	409	7299	7740			47860	51393	2508017_480Ex_OC1_3xFlag_GEFH1_shNonSil_3	2749	47860	51393	2508017_480Ex_OC1_3xFlag_GEFH1_shNonSil_3	2749	47860	51393	2508017_480Ex_OC1_3xFlag_GEFH1_shNonSil_3	2749
		REV__P21399	REV__P21399				0.438472	0.167168	2.81831	0.00716421	61.097	15.767	61.097													0.438472	2.81831	0.00716421	61.097											S		X;X;X;X;X;X;X;X;X;X;X;X;X;X;X;Phospho (STY);X;X;X;X;X;X;X;X;X;X;X;X;X;X;X	XXXXXPPPPPPPPPPPPPPPPPXXXXXXXXX	LDS(0.229)PT(0.229)ALANWS(0.438)ENVT(0.103)EK	LDS(-2.8)PT(-2.8)ALANWS(2.8)ENVT(-6.3)EK	11	3	-2.7288	None	None	None	None	None	None	0	0	0	0	NaN	0	0	0	0	0	0	NaN	NaN	NaN	NaN	NaN	NaN	0	0	0	0	0	0	0	0	0	0	0	0	0	0	0	0	0	0			+		191	1622	268	268	4200	4415			26582	28703	2508017_480Ex_OC1_3xFlag_GEFH1_shNonSil_1	29739	26582	28703	2508017_480Ex_OC1_3xFlag_GEFH1_shNonSil_1	29739	26582	28703	2508017_480Ex_OC1_3xFlag_GEFH1_shNonSil_1	29739
CON__P02662	49	CON__P02662	CON__P02662				0.666667	0.0655307	0	0.00685921	59.198	43.659	44.299	0	0		NaN	0.666667	0	0.00685921	59.198	0	0		NaN	0.666667	0	0.0260126	47.545					0.666667	0	0.0231076	44.299		2	T	KEKVNELSKDIGSESTEDQAMEDIKQMEAES	X;X;X;X;X;X;X;X;X;X;X;X;X;X;X;X;X;X;X;X;X;X;X;X;X;X;X;X;X;X;X	XXXXXXXXXXXXXXXXXXXXXXXXXXXXXXX	DIGS(0.667)ES(0.667)T(0.667)EDQAMEDIK	DIGS(0)ES(0)T(0)EDQAMEDIK	7	2	0.0632	By matching	By MS/MS	By matching	By MS/MS	None	By MS/MS	16047000	0	16047000	0	NaN	4241100	0	5594100	6212000	0	0	NaN	NaN	NaN	NaN	NaN	NaN	0	4241100	0	0	0	0	0	5594100	0	0	6212000	0	0	0	0	0	0	0				+	199	20	49	49	1010	1080	6281;6282;6283;6284;6285	6918;6919;6920	6283	6920	2508017_480Ex_OC1_3xFlag_GEFH1_shNonSil_3	106168	6281	6918	2508017_480Ex_OC1_3xFlag_GEFH1_shA6B9_2	105252	6281	6918	2508017_480Ex_OC1_3xFlag_GEFH1_shA6B9_2	105252
CON__Q1A7A4	402	CON__Q1A7A4	CON__Q1A7A4				0.898273	0.0101577	9.61031	0.00707013	50.831	7.4612	50.831																					0.898273	9.61031	0.00707013	50.831			T	PVTLSAKTLDANQEITDLESKKSVTRSSDGV	X;X;X;X;X;X;X;X;X;X;X;X;X;X;X;Phospho (STY);X;X;X;Phospho (STY);X;X;X;X;X;X;X;X;X;X;X	XXXXXXXPPPPPPPPPPPPPPPPPPPXXXXX	T(0.04)LDANQEIT(0.898)DLES(0.493)KKS(0.493)VT(0.076)R	T(-15)LDANQEIT(9.6)DLES(0)KKS(0)VT(-9.6)R	9	3	1.3484	None	None	None	None	None	By matching	1178800000	0	1178800000	0	NaN	0	0	0	0	0	1178800000	NaN	NaN	NaN	NaN	NaN	NaN	0	0	0	0	0	0	0	0	0	0	0	0	0	0	0	0	1178800000	0				+	200	39	402	402	7299	7740	47860	51393	47860	51393	2508017_480Ex_OC1_3xFlag_GEFH1_shNonSil_3	2749	47860	51393	2508017_480Ex_OC1_3xFlag_GEFH1_shNonSil_3	2749	47860	51393	2508017_480Ex_OC1_3xFlag_GEFH1_shNonSil_3	2749

### Sheet: Student T-test P05
Data file S3. Flag-IP of Flag-GEF-H1 from OC-1 cells +/- MRCKa and MRCKb shRNA
Table relates to Figure 7C-E. Flag IP from OC-1 cells: Flag-GEFH1 + MRCKa/b shRNA (n=3 biological replicates) or Flag-GEFH1 control shRNA (n=3 biological replicates), cells were lysed and proteins digested using LysC and trypsin.
Digested peptides were isolated using C-18 and PGC columns, dried and cleaned using ethyl acetate. 5 ug of peptides were analyzed using LC-MS/MS.
Raw MS data was analyzed in MaxQuant using maxLFQ with the following parameters: LFQ min ratio count: 2, Fast LFQ:selected: LFQ min number of neighbors:3, LFQ average number of neighbors: 6, Skip normalization:not selected and match-between runs selected, Phospho S, T and Y selected
The MQ output protein LFQ intensities were imported into Perseus for analysis
Protein LFQ values were filtered in the following manner: proteins identified by site only were removed, reverse, or potential contaminent were removed
LFQ data was log2 transformed, annotated and subjected to a Student's T-test with comparing MRCKa/b shRNA vs control shRNA treated Flag-GEFH1 immunoprecipitations.
Parameters for the Student's T-test were the following: S0=2, side both using Student's T-test P 0.05.
Intensity A6B9-1	Intensity A6B9-2	Intensity A6B9-3	Intensity NonSil-1	Intensity NonSil-2	Intensity NonSil-3	Amino acid	Charge	Taxonomy IDs	Taxonomy names	Reverse	Potential contaminant	Protein group IDs	Student's T-test Significant shMRCK_shControl	Student's T-test significant	Localization prob	PEP	Score	Delta score	Score for localization	Mass error [ppm]	Intensity	Position	-Log Student's T-test p-value shMRCK_shControl	Student's T-test Difference shMRCK_shControl	Student's T-test Test statistic shMRCK_shControl	Proteins	Positions within proteins	Leading proteins	Protein	Protein names	Gene names	Sequence window	Phospho (STY) Probabilities	id	Number of Phospho (STY)
#!{Type}E	E	E	E	E	E	C	C	C	C	C	C	C	C	C	N	N	N	N	N	N	N	N	N	N	N	T	T	T	T	T	T	T	T	T	M
#!{C:Grouping1}shMRCK	shMRCK	shMRCK	shControl	shControl	shControl
25.3364	25.794	24.9677	26.0368	25.8305	25.9299	S	1					13			0.5	0.00379409	75.043	25.003	69.812	-2.0688	791460000	111	1.08094	-0.566362	-1.63541	A6NJ64	111	A6NJ64	A6NJ64	Putative nuclear pore complex-interacting protein family member B2	NPIPB2	QEGLRSICMHTKKRVSSFPGNKIGLKDVITL	KRVS(0.5)S(0.5)FPGNK	3	1
25.3364	25.794	24.9677	26.0368	25.8305	25.9299	S	1					13			0.5	0.00379409	75.043	25.003	69.812	-2.0688	791460000	112	1.08094	-0.566362	-1.63541	A6NJ64	112	A6NJ64	A6NJ64	Putative nuclear pore complex-interacting protein family member B2	NPIPB2	EGLRSICMHTKKRVSSFPGNKIGLKDVITLR	KRVS(0.5)S(0.5)FPGNK	4	1
25.7974	NaN	NaN	27.7069	28.0881	28.8883	S	2					15			0.998131	7.63189e-05	64.121	18.775	64.121	-2.3905	1059600000	1642	0	-2.43041	0	A6NM11	1642	A6NM11	A6NM11	Leucine-rich repeat-containing protein 37A2	LRRC37A2	PWRGCSSRRESQDGLSSFGQPLWFKDMYKPL	ES(0.006)QDGLS(0.998)S(0.998)FGQPLWFKDMY(0.998)K	5
25.7974	NaN	NaN	27.7069	28.0881	28.8883	S	2					15			0.998131	7.63189e-05	64.121	18.775	64.121	-2.3905	1059600000	1643	0	-2.43041	0	A6NM11	1643	A6NM11	A6NM11	Leucine-rich repeat-containing protein 37A2	LRRC37A2	WRGCSSRRESQDGLSSFGQPLWFKDMYKPLS	ES(0.006)QDGLS(0.998)S(0.998)FGQPLWFKDMY(0.998)K	6
22.016	NaN	22.4155	22.5666	NaN	NaN	S	2				+	20			0.666667	0.00685921	59.198	43.659	44.299	0.0632	16047000	46	0	-0.350885	0	CON__P02662	46	CON__P02662	CON__P02662			VFGKEKVNELSKDIGSESTEDQAMEDIKQME	DIGS(0.667)ES(0.667)T(0.667)EDQAMEDIK	7	2
22.016	NaN	22.4155	22.5666	NaN	NaN	S	2				+	20			0.666667	0.00685921	59.198	43.659	44.299	0.0632	16047000	48	0	-0.350885	0	CON__P02662	48	CON__P02662	CON__P02662			GKEKVNELSKDIGSESTEDQAMEDIKQMEAE	DIGS(0.667)ES(0.667)T(0.667)EDQAMEDIK	8	2
22.9747	25.2489	22.9073	25.0408	24.7552	24.2813	S	2				+	20			1	0.000187571	106.6	72.637	104.21	-0.85042	277770000	115	0.541688	-0.982142	-1.09031	CON__P02662	115	CON__P02662	CON__P02662			RLKKYKVPQLEIVPNSAEERLHSMKEGIHAQ	VPQLEIVPNS(1)AEER	9	1
NaN	25.146	NaN	24.7568	24.5188	NaN	S	2				+	22			1	3.66326e-140	218.63	197.4	218.63	2.935	89514000	35	0	0.508166	0	CON__P02666	35	CON__P02666	CON__P02666			EESITRINKKIEKFQSEEQQQTEDELQDKIH	FQS(1)EEQQQTEDELQDK	10	1
NaN	NaN	NaN	25.3306	25.6631	25.4556	S	3					119			1	1.26152e-07	96.718	78.66	45.221	2.1555	141350000	579	0	NaN	0	O43719	579	O43719	O43719	17S U2 SnRNP complex component HTATSF1	HTATSF1	EFEENGLEKDLDEEGSEKELHENVLDKELEE	DLDEEGS(1)EKELHENVLDK	14	1
NaN	23.0509	NaN	22.3446	NaN	23.1864	S	2					119			1	1.32233e-13	116.43	84.155	111.64	1.0335	23561000	676	0	0.285458	0	O43719	676	O43719	O43719	17S U2 SnRNP complex component HTATSF1	HTATSF1	KKAEEGDADEKLFEESDDKEDEDADGKEVED	LFEES(1)DDKEDEDADGK	15	1
29.1431	30.681	28.9816	30.8163	30.9642	31.1568	S	3					132			0.611343	3.57353e-16	65.155	44.843	47.507	-1.5402	9268800000	661	1.17631	-1.37721	-2.11725	O60503	661	O60503	O60503	Adenylate cyclase type 9	ADCY9	EGGAPQNGCQDEHKNSTKASGGPNPKTQNGL	S(0.166)EAGAEGGAPQNGCQDEHKNS(0.611)T(0.611)KAS(0.611)GGPNPK	18	2
29.1431	30.681	28.9816	30.8163	30.9642	31.1568	S	3					132			0.773802	3.57353e-16	65.155	44.843	54.66	-1.6036	9268800000	665	1.17631	-1.37721	-2.11725	O60503	665	O60503	O60503	Adenylate cyclase type 9	ADCY9	PQNGCQDEHKNSTKASGGPNPKTQNGLLSPP	S(0.056)EAGAEGGAPQNGCQDEHKNS(0.585)T(0.585)KAS(0.774)GGPNPK	19	2
24.784	NaN	NaN	24.7747	23.7935	NaN	S	2					165			0.997422	1.68845e-18	145.49	93.102	141.85	0.402	72133000	2789	0	0.499907	0	O75592	2789	O75592	O75592	E3 ubiquitin-protein ligase MYCBP2	MYCBP2	SDAAKLRSDSHSRSLSPNHNTLQTLKSDGRM	S(0.003)LS(0.997)PNHNTLQTLK	21	1
22.0011	NaN	NaN	24.7716	24.5117	24.7804	S	2					165			0.999851	8.1891e-06	124.92	104.82	124.92	0.43719	85574000	3505	0	-2.68682	0	O75592	3505	O75592	O75592	E3 ubiquitin-protein ligase MYCBP2	MYCBP2	ILPARVKAIPRRRVNSGDTEVGSSLLRHPSP	VNS(1)GDTEVGSSLLR	22	1
28.2778	29.4854	29.0737	29.7609	29.8812	29.6179	S	2					242;243			1	1.57329e-26	149.36	143.78	144.17	-0.92077	6583100000	102	1.0467	-0.807727	-1.74634	P05386;P05387	101;102	P05386;P05387	P05387	Large ribosomal subunit protein P1;Large ribosomal subunit protein P2	RPLP1;RPLP2	AAPAEEKKVEAKKEESEESDDDMGFGLFD__;APAAAEEKKDEKKEESEESDDDMGFGLFD__	KEES(1)EES(1)DDDMGFGLFD	27	2
28.3544	29.5154	29.0737	29.818	29.95	29.6719	S	2					242;243			1	1.57329e-26	149.36	143.78	144.17	-0.92077	6733100000	105	1.12539	-0.832144	-1.85855	P05386;P05387	104;105	P05386;P05387	P05387	Large ribosomal subunit protein P1;Large ribosomal subunit protein P2	RPLP1;RPLP2	AAEEKKDEKKEESEESDDDMGFGLFD_____;AEEKKVEAKKEESEESDDDMGFGLFD_____	KEES(1)EES(1)DDDMGFGLFD	28	2
24.4371	26.9781	24.2682	25.78	24.8605	26.0545	S	3					245			0.999984	2.83799e-29	119.34	108.14	108.64	0.60399	332890000	366	0.130738	-0.337164	-0.32173	P05455	366	P05455	P05455	Lupus La protein	SSB	GKGKVQFQGKKTKFASDDEHDEHDENGATGP	FAS(1)DDEHDEHDENGATGPVK	29	1
22.1968	NaN	22.0129	24.2108	23.4524	NaN	S	3					254	+	shMRCK_shControl	0.694737	1.5987e-22	76.51	65.803	76.51	-0.6314	39934000	125	1.32366	-1.72676	-3.52245	P06748	125	P06748	P06748	Nucleophosmin	NPM1	HISGQHLVAVEEDAESEDEEEEDVKLLSISG	CGS(0.151)GPVHIS(0.155)GQHLVAVEEDAES(0.695)EDEEEEDVK	30	1
24.4361	24.7214	23.8078	24.3678	24.1784	24.6795	S	3					254			0.960297	9.11557e-06	88.627	75.202	84.689	0.23027	234160000	70	0.101629	-0.0867812	-0.213299	P06748	70	P06748	P06748	Nucleophosmin	NPM1	DELHIVEAEAMNYEGSPIKVTLATLKMSVQP	DELHIVEAEAMNY(0.04)EGS(0.96)PIK	31	1
23.8937	24.8451	23.5831	24.8269	24.6412	24.7376	S	2					290			1	5.97622e-06	115.57	101.86	105.65	0.66569	142190000	83	0.752491	-0.627942	-1.29898	P10644	83	P10644	P10644	cAMP-dependent protein kinase type I-alpha regulatory subunit	PRKAR1A	LQKAGTRTDSREDEISPPPPNPVVKGRRRRG	EDEIS(1)PPPPNPVVK	33	1
NaN	NaN	23.8011	24.7408	25.6284	NaN	S	3					347			1	3.05574e-34	82.177	80.869	82.177	0.45001	106380000	145	0	-1.38347	0	P19338	145	P19338	P19338	Nucleolin	NCL	PAKGAKNGKNAKKEDSDEEEDDDSEEDEEDD	KEDS(1)DEEEDDDS(1)EEDEEDDEDEDEDEDEIEPAAMK	34	2
NaN	NaN	23.8011	24.7408	25.6284	NaN	S	3					347			1	3.05574e-34	82.177	80.869	82.177	0.45001	106380000	153	0	-1.38347	0	P19338	153	P19338	P19338	Nucleolin	NCL	KNAKKEDSDEEEDDDSEEDEEDDEDEDEDED	KEDS(1)DEEEDDDS(1)EEDEEDDEDEDEDEDEIEPAAMK	35	2
NaN	20.9152	20.8036	22.8715	22.7708	22.1668	S	2					358	+	shMRCK_shControl	0.999994	3.01324e-08	134.14	113.84	134.14	1.1281	23346000	277	2.0476	-1.74364	-4.50425	P21127;Q9UQ88	277;265	P21127	P21127	Cyclin-dependent kinase 11B;Cyclin-dependent kinase 11A	CDK11B;CDK11A	PAQLKEEKMEERDLLSDLQDISDSERKTSSA	DLLS(1)DLQDIS(0.875)DS(0.125)ER	36	2
21.6203	22.4198	22.2784	24.1694	23.86	23.8477	S	2					358	+	shMRCK_shControl	0.874618	3.01324e-08	134.14	113.84	134.14	1.1281	63113000	283	2.63974	-1.85287	-5.03674	P21127;Q9UQ88	283;271	P21127	P21127	Cyclin-dependent kinase 11B;Cyclin-dependent kinase 11A	CDK11B;CDK11A	EKMEERDLLSDLQDISDSERKTSSAESSSAE	DLLS(1)DLQDIS(0.875)DS(0.125)ER	37	1;2
NaN	21.6812	NaN	29.9981	19.5372	NaN	S	3					358			0.991519	0.00116687	62.813	15.921	62.813	1.3089	1243800000	658	0	-3.08641	0	P21127	658	P21127	P21127	Cyclin-dependent kinase 11B	CDK11B	EIDQINKVFKDLGTPSEKIWPGYSELPAVKK	S(0.016)EIDQINKVFKDLGT(0.993)PS(0.992)EK	38	2
21.5684	22.6134	21.2784	21.8626	NaN	22.9383	S	2					375			0.953705	0.00706884	44.616	28.726	42.809	-1.7169	23921000	3	0.353126	-0.580393	-0.764421	P23528	3	P23528	P23528	Cofilin-1	CFL1	_____________MASGVAVSDGVIKVFNDM	AS(0.954)GVAVS(0.046)DGVIK	39	1
22.9577	23.7124	23.5433	NaN	23.767	23.5599	S	2					533			0.811003	5.79105e-38	159.88	140.81	159.88	-0.42168	60757000	8	0.338749	-0.258942	-0.639192	P50402	8	P50402	P50402	Emerin	EMD	________MDNYADLSDTELTTLLRRYNIPH	MDNYADLS(0.811)DT(0.18)ELT(0.006)T(0.003)LLR	44	1
24.0852	24.9836	23.7416	26.8889	26.8193	26.7304	S	2					580	+	shMRCK_shControl	1	7.79581e-45	147.64	122.48	145.88	-0.65363	542480000	116	2.61562	-2.54273	-5.37453	P55081	116	P55081	P55081	Microfibrillar-associated protein 1	MFAP1	LARHRKIVEPEVVGESDSEVEGDAWRMERED	IVEPEVVGES(1)DS(1)EVEGDAWR	49	1;2
22.8763	24.3348	22.6085	26.6037	26.5491	26.4665	S	2					580	+	shMRCK_shControl	1	7.79581e-45	147.64	122.48	145.88	-0.65363	451600000	118	2.43013	-3.26656	-5.12087	P55081	118	P55081	P55081	Microfibrillar-associated protein 1	MFAP1	RHRKIVEPEVVGESDSEVEGDAWRMEREDSS	IVEPEVVGES(1)DS(1)EVEGDAWR	50	2
NaN	NaN	NaN	24.1324	23.2461	23.5328	S	3					580			0.977192	1.94228e-16	103.9	89.288	90.968	2.0116	120280000	52	0	NaN	0	P55081	52	P55081	P55081	Microfibrillar-associated protein 1	MFAP1	KRYVSGKRPDYAPMESSDEEDEEFQFIKKAK	RPDY(0.046)APMES(0.977)S(0.977)DEEDEEFQFIK	51	2
NaN	NaN	NaN	24.1324	23.2461	23.5328	S	3					580			0.977192	1.94228e-16	103.9	89.288	90.968	2.0116	120280000	53	0	NaN	0	P55081	53	P55081	P55081	Microfibrillar-associated protein 1	MFAP1	RYVSGKRPDYAPMESSDEEDEEFQFIKKAKE	RPDY(0.046)APMES(0.977)S(0.977)DEEDEEFQFIK	52	2
NaN	23.5439	NaN	27.0612	27.4937	27.5643	S	1					788			0.585437	0.00165802	73.233	32.509	73.233	-1.6625	539710000	261	0	-3.82913	0	Q13239	261	Q13239	Q13239	Src-like-adapter	SLA	SFDRKKKSISLMYGGSKRKSSFFSSPPYFED	SIS(0.001)LMY(0.413)GGS(0.585)KRK	58	1
NaN	25.7151	23.7873	25.9688	25.6993	25.2684	S	2					804			1	0.00680654	54.416	13.133	46.158	0.92948	230130000	527	0.485536	-0.894307	-1.03364	Q13496	527	Q13496	Q13496	Myotubularin	MTM1	PFYTKEINRVLYPVASMRHLELWVNYYIRWN	EINRVLY(1)PVAS(1)MR	59	2
NaN	25.5159	NaN	25.9657	26.1353	25.7049	S	4					807			1	1.44677e-32	77.044	66.9	49.453	-0.63061	280670000	393	0	-0.419408	0	Q13547	393	Q13547	Q13547	Histone deacetylase 1	HDAC1	GVQMQAIPEDAIPEESGDEDEDDPDKRISIC	MLPHAPGVQMQAIPEDAIPEES(1)GDEDEDDPDKR	60	1
28.736	NaN	NaN	31.8084	31.4467	30.2089	S	3					822			0.536557	0.00669314	49.865	14.56	49.865	-0.68245	8375700000	334	0	-2.41862	0	Q14004	334	Q14004	Q14004	Cyclin-dependent kinase 13	CDK13	LGGRDDSPVSHRASQSLRSRKSPSPAGGGSS	S(0.042)LS(0.048)PLGGRDDS(0.478)PVS(0.478)HRAS(0.418)QS(0.537)LR	64	2
29.8967	29.7294	NaN	23.7336	31.4687	31.1128	S	1					885			0.579846	0.00607849	79.474	6.5459	79.474	0.86295	7197800000	2419	0.113488	1.04137	0.310354	Q15413	2419	Q15413	Q15413	Ryanodine receptor 3	RYR3	LSTTEAALALNRYICSAVLPLLTRCAPLFAG	Y(0.419)ICS(0.58)AVLPLLT(0.001)R	69
NaN	29.9879	27.4192	29.2077	29.8246	29.7104	S	2					910			0.663283	0.000885408	59.418	38.465	59.418	-1.8111	3693600000	15	0.356562	-0.877316	-0.806319	Q2HXU8	15	Q2HXU8	Q2HXU8	C-type lectin domain family 12 member B	CLEC12B	_MSEEVTYATLTFQDSAGARNNRDGNNLRKR	S(0.017)EEVT(0.544)Y(0.448)AT(0.663)LT(0.663)FQDS(0.663)AGAR	70	3
25.591	26.6374	25.7803	26.46	26.3915	26.0423	S	2					939			1	0	266.24	236.31	68.481	-0.79586	462000000	617	0.353574	-0.295034	-0.660113	Q5H9R7	617	Q5H9R7	Q5H9R7	Serine/threonine-protein phosphatase 6 regulatory subunit 3	PPP6R3	EACCKERIQQFDDGGSDEEDIWEEKHIAFTP	IQQFDDGGS(1)DEEDIWEEK	72	1
NaN	23.452	22.4062	24.7507	24.9819	25.3159	S	2					940	+	shMRCK_shControl	0.999871	3.47038e-40	176.4	142.22	152	-0.23957	120170000	193	1.74073	-2.08706	-3.83956	Q5HYJ3	193	Q5HYJ3	Q5HYJ3	Protein FAM76B	FAM76B	HHHRHSSSHHKISNLSPEEEQGLWKQSHKSS	ISNLS(1)PEEEQGLWK	73	1
26.3379	NaN	26.6193	25.6828	25.3529	25.7541	S	2					948	+	shMRCK_shControl	0.999992	0.00318898	87.568	22.263	87.568	2.4251	389680000	35	1.71921	0.88205	3.03186	Q5MJ08	35	Q5MJ08	Q5MJ08	Sperm protein associated with the nucleus on the X chromosome N4	SPANXN4	NKRKVDKKKKNLHRASAPEQSLKETEKAKYP	AS(1)APEQS(0.007)LKET(0.993)EKAK	74	2
25.5806	25.2418	25.8217	24.8073	NaN	24.9079	S	3					953			0.989738	4.06211e-59	107.3	97.016	107.3	0.55746	210000000	1515	1.28454	0.690401	2.15516	Q5SW79;Q96L14	1515;224	Q5SW79	Q5SW79	Centrosomal protein of 170 kDa;Cep170-like protein	CEP170;CEP170P1	LEALNNMGFPSAMLPSPPKQKSSPVNNHHSP	QLQAINAMIDPDGTLEALNNMGFPS(0.01)AMLPS(0.99)PPK	75	1
23.1195	26.0525	22.9279	26.3011	25.8938	25.7906	S	3					962			1	2.3635e-35	124.62	114.56	124.62	0.75709	289760000	99	0.894091	-1.96187	-1.74689	Q5TAQ9	99	Q5TAQ9	Q5TAQ9	DDB1- and CUL4-associated factor 8	DCAF8	TGHYSINDENRVHDRSEEEEEEEEEEEEEQP	VHDRS(1)EEEEEEEEEEEEEQPR	76	1
22.2798	23.2989	NaN	23.9118	23.5945	23.2499	S	2					1000			0.550654	0.00192468	79.346	61.429	79.346	-1.9803	53835000	548	0.751861	-0.796023	-1.4397	Q6PKG0	548	Q6PKG0	Q6PKG0	La-related protein 1	LARP1	EEVSNLKTLPKGLSASLPDLDSENWIEVKKR	GLS(0.442)AS(0.551)LPDLDS(0.007)ENWIEVK	79	1
NaN	NaN	NaN	28.7478	27.9062	28.3605	S	3					1019			1	2.51491e-80	136.94	123.69	136.94	1.8255	1046900000	804	0	NaN	0	Q7L014	804	Q7L014	Q7L014	Probable ATP-dependent RNA helicase DDX46	DDX46	NERKKLQKAALGLQDSDDEDAAVDIDEQIES	AALGLQDS(1)DDEDAAVDIDEQIESMFNSK	83	1
NaN	NaN	24.8279	NaN	25.0576	25.1822	S	2					1051			0.997776	0.000949257	50.207	38.995	50.207	-1.741	102770000	399	0	-0.29195	0	Q86XJ1	399	Q86XJ1	Q86XJ1	GAS2-like protein 3	GAS2L3	KLKSSKGITKKPQAPSNNASSSLASLNPVGK	PQAPS(0.998)NNAS(0.751)S(0.751)S(0.751)LAS(0.751)LNPVGK	84	4
NaN	NaN	24.8279	NaN	25.0576	25.1822	S	2					1051			0.750556	0.000949257	50.207	38.995	50.207	-1.741	102770000	403	0	-0.29195	0	Q86XJ1	403	Q86XJ1	Q86XJ1	GAS2-like protein 3	GAS2L3	SKGITKKPQAPSNNASSSLASLNPVGKNTSS	PQAPS(0.998)NNAS(0.751)S(0.751)S(0.751)LAS(0.751)LNPVGK	85	4
NaN	NaN	24.8279	NaN	25.0576	25.1822	S	2					1051			0.750556	0.000949257	50.207	38.995	50.207	-1.741	102770000	404	0	-0.29195	0	Q86XJ1	404	Q86XJ1	Q86XJ1	GAS2-like protein 3	GAS2L3	KGITKKPQAPSNNASSSLASLNPVGKNTSSP	PQAPS(0.998)NNAS(0.751)S(0.751)S(0.751)LAS(0.751)LNPVGK	86	4
NaN	NaN	24.8279	NaN	25.0576	25.1822	S	2					1051			0.750556	0.000949257	50.207	38.995	50.207	-1.741	102770000	405	0	-0.29195	0	Q86XJ1	405	Q86XJ1	Q86XJ1	GAS2-like protein 3	GAS2L3	GITKKPQAPSNNASSSLASLNPVGKNTSSPA	PQAPS(0.998)NNAS(0.751)S(0.751)S(0.751)LAS(0.751)LNPVGK	87	4
NaN	NaN	24.8279	NaN	25.0576	25.1822	S	2					1051			0.750556	0.000949257	50.207	38.995	50.207	-1.741	102770000	408	0	-0.29195	0	Q86XJ1	408	Q86XJ1	Q86XJ1	GAS2-like protein 3	GAS2L3	KKPQAPSNNASSSLASLNPVGKNTSSPALPR	PQAPS(0.998)NNAS(0.751)S(0.751)S(0.751)LAS(0.751)LNPVGK	88	4
NaN	NaN	NaN	24.3303	24.1012	24.3049	S	2					1059			0.98099	0	252.11	235.04	146.72	0.50576	643460000	155	0	NaN	0	Q8IWS0	155	Q8IWS0	Q8IWS0	PHD finger protein 6	PHF6	ADLEESFNEHELEPSSPKSKKKSRKGRPRKT	TAHNSEADLEESFNEHELEPS(0.019)S(0.981)PK	90	1
22.4653	23.6822	22.4991	22.9754	23.2691	22.98	S	2					1095			0.999759	5.67124e-50	132.13	112.04	130.24	-0.48034	51808000	171	0.177703	-0.192659	-0.376483	Q8N9T8	171	Q8N9T8	Q8N9T8	Protein KRI1 homolog	KRI1	EQKQLKESFRAFVEDSEDEDGAGEGGSSLLQ	AFVEDS(1)EDEDGAGEGGSSLLQK	91	1
26.0767	23.0646	27.378	25.8832	26.9216	25.404	S	2					1105			0.5	0.00734703	60.358	11	60.358	-2.0973	487380000	7	0.155688	-0.563164	-0.387418	Q8NCN4	7	Q8NCN4	Q8NCN4	E3 ubiquitin-protein ligase RNF169	RNF169	_________MAAAGPSTRASSAAAAAALSRR	AAAGPS(0.5)T(0.5)R	95	1
NaN	29.8911	NaN	31.1622	29.9915	29.9268	S	2					1116			0.658357	3.28176e-06	111.06	58.81	76.143	-0.3415	5486700000	128	0	-0.469074	0	Q8NHS4	128	Q8NHS4	Q8NHS4	Clathrin heavy chain linker domain-containing protein 1	CLHC1	RKRTIQLEAKMRIIESNSSKIQSQIDHIKQC	IIES(0.658)NS(0.658)S(0.658)KIQS(0.025)QIDHIK	96	2
NaN	29.8911	NaN	31.1622	29.9915	29.9268	S	2					1116			0.658357	3.28176e-06	111.06	58.81	76.143	-0.3415	5486700000	130	0	-0.469074	0	Q8NHS4	130	Q8NHS4	Q8NHS4	Clathrin heavy chain linker domain-containing protein 1	CLHC1	RTIQLEAKMRIIESNSSKIQSQIDHIKQCRA	IIES(0.658)NS(0.658)S(0.658)KIQS(0.025)QIDHIK	97	2
NaN	29.8911	NaN	31.1622	29.9915	29.9268	S	2					1116			0.658357	3.28176e-06	111.06	58.81	76.143	-0.3415	5486700000	131	0	-0.469074	0	Q8NHS4	131	Q8NHS4	Q8NHS4	Clathrin heavy chain linker domain-containing protein 1	CLHC1	TIQLEAKMRIIESNSSKIQSQIDHIKQCRAE	IIES(0.658)NS(0.658)S(0.658)KIQS(0.025)QIDHIK	98	2
22.7321	22.4363	21.9379	24.1903	23.8225	24.35	S	3					1136	+	shMRCK_shControl	0.70615	2.46079e-49	112.65	95.527	112.65	0.42756	125570000	178	2.48118	-1.75219	-4.61759	Q8WUA2	178	Q8WUA2	Q8WUA2	Peptidyl-prolyl cis-trans isomerase-like 4	PPIL4	DDPFDDPPDLLIPDRSPEPTREQLDSGRIGA	INHT(0.001)VILDDPFDDPPDLLIPDRS(0.706)PEPT(0.293)R	99	1
NaN	NaN	NaN	24.9122	25.2235	24.2528	S	4					1167			1	3.70634e-34	82.784	77.297	43.566	-0.6427	90742000	394	0	NaN	0	Q92769	394	Q92769	Q92769	Histone deacetylase 2	HDAC2	GVQMQAIPEDAVHEDSGDEDGEDPDKRISIR	MLPHAPGVQMQAIPEDAVHEDS(1)GDEDGEDPDKR	100	1
23.9889	23.6421	24.0464	23.8756	24.337	24.7782	S	2					1177			0.995367	2.14547e-07	112.72	96.091	107.85	-4.3589	174960000	427	0.687999	-0.437775	-1.12374	Q92974	427	Q92974	Q92974	Rho guanine nucleotide exchange factor 2	ARHGEF2	RQDLTTALGLVKELLSNVDEGIYQLEKGARL	ELLS(0.995)NVDEGIY(0.005)QLEK	105	1
26.189	26.5247	25.8588	27.2092	27.129	27.0679	S	2					1177	+	shMRCK_shControl	1	0	260.03	238.67	260.03	-0.47949	1551200000	691	2.06509	-0.944548	-3.18543	Q92974	691	Q92974	Q92974	Rho guanine nucleotide exchange factor 2	ARHGEF2	LLLTPREPALPLEPDSGGNTSPGVTANGEAR	EPALPLEPDS(1)GGNT(0.044)S(0.956)PGVTANGEAR	106	2
33.4339	34.069	33.1808	33.8759	34.1209	28.0559	S	2					1177			0.989188	0	359.99	340.6	311.46	-0.47494	108570000000	696	0.315869	1.54364	0.735208	Q92974	696	Q92974	Q92974	Rho guanine nucleotide exchange factor 2	ARHGEF2	REPALPLEPDSGGNTSPGVTANGEARTFNGS	EPALPLEPDSGGNT(0.011)S(0.989)PGVTANGEAR	107	1;2
NaN	25.5808	27.3175	25.4906	25.795	25.7135	S	2					1177			0.93892	1.31021e-07	128.96	99.634	128.96	-1.2963	534510000	129	0.495362	0.782806	1.033	Q92974	129	Q92974	Q92974	Rho guanine nucleotide exchange factor 2	ARHGEF2	TTIRERPSSAIYPSDSFRQSLLGSRRGRSSL	ERPSSAIY(0.005)PS(0.056)DS(0.939)FR	110	1
28.3303	31.9105	29.2872	30.3682	28.1833	31.4015	S	1					1177			1	2.67378e-132	222.55	181.21	161.67	0.78435	28461000000	932	0.0334582	-0.141673	-0.0925908	Q92974	932	Q92974	Q92974	Rho guanine nucleotide exchange factor 2	ARHGEF2	SVHRNFEDRERQELGSPEERLQDSSDPDTGS	QELGS(1)PEER	111	1
26.3641	27.0116	26.6005	27.1956	27.0093	26.9214	S	2					1177			0.999841	0.00113138	131.79	100.32	114.54	-0.37925	872430000	172	0.867053	-0.383417	-1.25412	Q92974	172	Q92974	Q92974	Rho guanine nucleotide exchange factor 2	ARHGEF2	GHFNDESPLGLRRILSQSTDSLNMRNRTLSV	ILS(1)QSTDSLNMR	112	1;2
28.5153	28.568	28.1116	29.1008	29.1247	28.9489	S	2					1177	+	shMRCK_shControl	0.951139	7.48438e-30	181.66	134.96	165.58	-0.12779	5621100000	174	1.88979	-0.659834	-2.59458	Q92974	174	Q92974	Q92974	Rho guanine nucleotide exchange factor 2	ARHGEF2	FNDESPLGLRRILSQSTDSLNMRNRTLSVES	ILSQS(0.951)T(0.048)DSLNMR	113	1;2
25.0459	25.6872	25.9403	26.1468	25.4941	26.8708	S	2					1177			0.973776	0.000967747	112.44	99.346	78.809	0.38337	682240000	177	0.569383	-0.612742	-1.05925	Q92974	177	Q92974	Q92974	Rho guanine nucleotide exchange factor 2	ARHGEF2	ESPLGLRRILSQSTDSLNMRNRTLSVESLID	ILS(0.013)QS(0.779)T(0.234)DS(0.974)LNMR	114	1;2
27.2272	28.4255	22.9523	32.3372	29.1792	27.5622	S	2					1177			0.999837	7.01753e-97	163.48	154.79	129.47	1.3299	16279000000	940	0.736267	-3.49117	-1.5354	Q92974	940	Q92974	Q92974	Rho guanine nucleotide exchange factor 2	ARHGEF2	RERQELGSPEERLQDSSDPDTGSEEEGSSRL	LQDS(1)S(1)DPDT(1)GS(0.997)EEEGS(0.161)S(0.256)RLS(0.513)PPHS(0.073)PR	115	1;2;3;4;5
28.3785	28.5248	27.6582	30.0457	29.6241	32.0503	S	2					1177	+	shMRCK_shControl	0.999836	0	248.06	210.4	129.47	1.3299	17049000000	941	1.39938	-2.38618	-2.66644	Q92974	941	Q92974	Q92974	Rho guanine nucleotide exchange factor 2	ARHGEF2	ERQELGSPEERLQDSSDPDTGSEEEGSSRLS	LQDS(1)S(1)DPDT(1)GS(0.997)EEEGS(0.161)S(0.256)RLS(0.513)PPHS(0.073)PR	116	1;2;3;4;5
26.9896	29.9207	27.5579	30.5475	30.7384	30.2233	S	2					1177			0.997217	0	263.22	240.54	129.47	1.3299	8141000000	947	1.21202	-2.34702	-2.3239	Q92974	947	Q92974	Q92974	Rho guanine nucleotide exchange factor 2	ARHGEF2	SPEERLQDSSDPDTGSEEEGSSRLSPPHSPR	LQDS(1)S(1)DPDT(1)GS(0.997)EEEGS(0.161)S(0.256)RLS(0.513)PPHS(0.073)PR	117	1;3;4;5
21.6379	24.0744	23.1648	27.7087	24.9872	26.7266	S	2					1177	+	shMRCK_shControl	0.691556	2.71014e-278	228.76	213.48	60.549	0.70156	1365800000	952	1.52163	-3.51513	-3.01224	Q92974	952	Q92974	Q92974	Rho guanine nucleotide exchange factor 2	ARHGEF2	LQDSSDPDTGSEEEGSSRLSPPHSPRDFTRM	LQDS(0.571)S(0.59)DPDT(0.727)GS(0.712)EEEGS(0.692)S(0.692)RLS(0.622)PPHS(0.396)PR	118	4;5
25.3953	27.4488	25.7575	29.2329	24.9872	26.7266	S	2					1177			0.691556	1.74707e-301	229.51	200.97	60.549	0.70156	2160300000	953	0.219915	-0.781729	-0.526325	Q92974	953	Q92974	Q92974	Rho guanine nucleotide exchange factor 2	ARHGEF2	QDSSDPDTGSEEEGSSRLSPPHSPRDFTRMQ	LQDS(0.571)S(0.59)DPDT(0.727)GS(0.712)EEEGS(0.692)S(0.692)RLS(0.622)PPHS(0.396)PR	119	2;4;5
31.7572	32.7054	32.3288	31.5799	31.9384	31.6785	S	1					1177			1	1.25401e-244	228.93	211.65	80.706	-0.052666	41820000000	956	0.83389	0.531548	1.3435	Q92974	956	Q92974	Q92974	Rho guanine nucleotide exchange factor 2	ARHGEF2	SDPDTGSEEEGSSRLSPPHSPRDFTRMQDIP	LS(1)PPHS(1)PR	120	1;2;3;4;5
27.9544	29.2588	27.5485	29.4961	29.6737	29.9272	S	1					1177			1	1.74707e-301	229.51	200.97	80.706	-0.052666	39603000000	960	1.27675	-1.4451	-2.29059	Q92974	960	Q92974	Q92974	Rho guanine nucleotide exchange factor 2	ARHGEF2	TGSEEEGSSRLSPPHSPRDFTRMQDIPEETE	LS(1)PPHS(1)PR	121	1;2;3;5
28.0718	NaN	28.8638	29.3793	28.4243	29.4405	S	2					1177			0.932668	3.66048e-81	199.8	177.56	165.72	-0.66747	2642800000	976	0.493557	-0.613524	-0.993961	Q92974	976	Q92974	Q92974	Rho guanine nucleotide exchange factor 2	ARHGEF2	PRDFTRMQDIPEETESRDGEAVASES_____	MQDIPEET(0.067)ES(0.933)R	122	1
24.8898	25.3979	24.346	24.249	NaN	NaN	S	2					1177			0.737876	0.000245003	64.52	55.105	64.52	-0.093673	116560000	986	0	0.628877	0	Q92974	986	Q92974	Q92974	Rho guanine nucleotide exchange factor 2	ARHGEF2	PEETESRDGEAVASES_______________	MQDIPEET(0.03)ES(0.075)RDGEAVAS(0.158)ES(0.738)	123	1
NaN	25.6678	NaN	26.6629	26.2532	NaN	S	3					1177			1	4.3203e-43	167.14	136.02	73.918	-2.7279	298620000	733	0	-0.790208	0	Q92974	733	Q92974	Q92974	Rho guanine nucleotide exchange factor 2	ARHGEF2	DSDSSQRDRNGNQLRSPQEEALQRLVNLYGL	NGNQLRS(1)PQEEALQR	124	1
29.0555	30.793	29.9624	31.1763	28.6046	30.2014	S	2					1177			0.999999	4.51572e-31	189.38	91.745	161.27	-2.5474	8415700000	645	0.0211167	-0.057127	-0.0570121	Q92974	645	Q92974	Q92974	Rho guanine nucleotide exchange factor 2	ARHGEF2	GMALPTLPRGLFRSESLESPRGERLLQDAIR	SES(1)LESPR	125	1;2
29.6221	30.4243	29.586	31.1303	30.7334	30.5664	S	2					1177	+	shMRCK_shControl	1	0	322.84	301.07	322.84	-1.9842	14922000000	886	1.35889	-0.932591	-2.2168	Q92974	886	Q92974	Q92974	Rho guanine nucleotide exchange factor 2	ARHGEF2	AEAPWARRPVDPRRRSLPAGDALYLSFNPPQ	S(1)LPAGDALYLSFNPPQPSR	126	1
NaN	NaN	NaN	25.2078	24.4552	26.0009	S	3					1177			0.880373	8.46599e-15	107.72	82.67	54.511	-1.918	128910000	149	0	NaN	0	Q92974	149	Q92974	Q92974	Rho guanine nucleotide exchange factor 2	ARHGEF2	LLGSRRGRSSLSLAKSVSTTNIAGHFNDESP	S(0.88)VS(0.619)T(0.323)T(0.172)NIAGHFNDES(0.007)PLGLR	127	1;2
29.3298	29.7141	28.9811	30.1005	29.8382	29.8343	S	3					1177			0.963742	0	419.52	381.25	205.13	0.045295	7133300000	151	1.19453	-0.582667	-1.76951	Q92974	151	Q92974	Q92974	Rho guanine nucleotide exchange factor 2	ARHGEF2	GSRRGRSSLSLAKSVSTTNIAGHFNDESPLG	S(0.011)VS(0.964)T(0.024)T(0.001)NIAGHFNDESPLGLR	128	1;2
27.2858	28.0114	27.2511	28.7766	28.4746	28.2268	S	2					1177	+	shMRCK_shControl	0.999788	2.9703e-44	145.05	123.8	132.13	0.038698	2095900000	163	1.53066	-0.976618	-2.47591	Q92974	163	Q92974	Q92974	Rho guanine nucleotide exchange factor 2	ARHGEF2	KSVSTTNIAGHFNDESPLGLRRILSQSTDSL	SVSTTNIAGHFNDES(1)PLGLR	129	1;2
26.2029	26.3192	22.015	26.3216	26.3496	26.1662	S	2					1177			1	1.33704e-06	158.94	131.08	150.44	-0.10417	409890000	711	0.433053	-1.4334	-0.94495	Q92974	711	Q92974	Q92974	Rho guanine nucleotide exchange factor 2	ARHGEF2	SPGVTANGEARTFNGSIELCRADSDSSQRDR	TFNGS(1)IELCR	130	1
NaN	24.8478	NaN	25.4404	25.4599	25.3338	S	3					1196			0.654759	0.00623186	50.397	24.84	43.116	-0.041975	164170000	3	0	-0.56359	0	Q96C23	3	Q96C23	Q96C23	Galactose mutarotase	GALM	_____________MASVTRAVFGELPSGGGT	MAS(0.655)VT(0.655)RAVFGELPS(0.503)GGGT(0.188)VEK	131	2
NaN	24.8478	NaN	25.4404	25.4599	25.3338	S	3					1196			0.618144	0.00696132	50.397	24.84	50.397	0.53477	164170000	14	0	-0.56359	0	Q96C23	14	Q96C23	Q96C23	Galactose mutarotase	GALM	__MASVTRAVFGELPSGGGTVEKFQLQSDLL	MAS(0.606)VT(0.606)RAVFGELPS(0.618)GGGT(0.17)VEK	132	2
23.7819	23.5026	23.9475	24.4009	NaN	NaN	S	2					1204			0.769956	1.33838e-11	95.429	77.728	95.429	0.80283	64638000	14	0	-0.656857	0	Q96EB6	14	Q96EB6	Q96EB6	NAD-dependent protein deacetylase sirtuin-1;SirtT1 75 kDa fragment	SIRT1	__MADEAALALQPGGSPSAAGADREAASSPA	ADEAALALQPGGS(0.77)PS(0.23)AAGADR	133	1
26.6946	26.717	26.5132	26.3204	26.8129	26.9445	S	2					1211			0.999568	0.000378914	94.688	66.511	76.357	-3.4719	645530000	172	0.0905447	-0.051007	-0.16969	Q96FA7	172	Q96FA7	Q96FA7	Putative protein ZBED10P	ZBED10P	SGAFLLAQREKGLLESMGLLASERSGGSLST	EKGLLES(1)MGLLASER	134	1
23.9597	24.1552	NaN	27.7481	27.0793	26.9383	S	3					1250	+	shMRCK_shControl	0.522028	0.0016268	45.885	17.21	45.885	-2.4216	530820000	111	2.62968	-3.19778	-7.42658	Q96SL4	111	Q96SL4	Q96SL4	Glutathione peroxidase 7	GPX7	SNKEIESFARRTYSVSFPMFSKIAVTGTGAH	T(0.263)Y(0.263)S(0.334)VS(0.522)FPMFS(0.522)KIAVT(0.522)GT(0.574)GAHPAFK	141	3
23.9597	24.1552	NaN	27.7481	27.0793	26.9383	S	3					1250	+	shMRCK_shControl	0.522028	0.0016268	45.885	17.21	45.885	-2.4216	530820000	116	2.62968	-3.19778	-7.42658	Q96SL4	116	Q96SL4	Q96SL4	Glutathione peroxidase 7	GPX7	ESFARRTYSVSFPMFSKIAVTGTGAHPAFKY	T(0.263)Y(0.263)S(0.334)VS(0.522)FPMFS(0.522)KIAVT(0.522)GT(0.574)GAHPAFK	142	3
NaN	30.8704	29.39	32.6534	NaN	NaN	S	4					1321			0.687214	0.00394849	46.159	33.856	46.159	-0.41496	9421700000	124	0	-2.52317	0	Q9BXS6	124	Q9BXS6	Q9BXS6	Nucleolar and spindle-associated protein 1	NUSAP1	KISNPTEFQNHEKQESQDLRATAKVPSPPDE	IS(0.144)NPT(0.169)EFQNHEKQES(0.687)QDLR	143	1
NaN	23.3381	21.448	23.386	23.481	23.7196	S	3					1367			0.892187	0.00293823	64.87	47.294	63.726	-0.48084	49949000	18	0.67607	-1.1358	-1.39201	Q9H6F5	18	Q9H6F5	Q9H6F5	Coiled-coil domain-containing protein 86	CCDC86	TPLRRSRRLGGLRPESPESLTSVSRTRRALV	LGGLRPES(0.892)PES(0.072)LT(0.015)S(0.012)VS(0.009)R	144	1
26.8699	27.1192	25.9036	27.5082	27.0715	27.3767	S	3					1407			0.892268	1.88301e-96	133.13	124.01	117.32	2.3201	837370000	315	0.810687	-0.687899	-1.39642	Q9NPI6	315	Q9NPI6	Q9NPI6	mRNA-decapping enzyme 1A	DCP1A	TQSNEKHAPTYTIPLSPVLSPTLPAEAPTAQ	HAPT(0.026)Y(0.026)T(0.044)IPLS(0.892)PVLS(0.769)PT(0.239)LPAEAPT(0.003)AQVPPS(0.001)LPR	147	2
26.8699	27.1192	25.9036	27.5082	27.0715	27.3767	S	3					1407			0.87947	1.88301e-96	133.13	124.01	133.13	1.864	837370000	319	0.810687	-0.687899	-1.39642	Q9NPI6	319	Q9NPI6	Q9NPI6	mRNA-decapping enzyme 1A	DCP1A	EKHAPTYTIPLSPVLSPTLPAEAPTAQVPPS	HAPT(0.045)Y(0.084)T(0.207)IPLS(0.687)PVLS(0.879)PT(0.097)LPAEAPTAQVPPSLPR	148	2
21.0493	28.0271	NaN	24.0473	23.4987	27.6317	S	2					1424			0.93359	0.00666018	73.499	10.677	73.499	3.1404	512840000	397	0.0570473	-0.521049	-0.163227	Q9NSI5	397	Q9NSI5	Q9NSI5	Immunoglobulin superfamily member 5	IGSF5	PPRPASHPQASFNLASPEKVSNTTVV_____	PAS(0.033)HPQAS(0.033)FNLAS(0.934)PEK	152	1
23.4114	24.0103	25.8329	27.7403	27.3679	23.7159	S	1					1428			0.993392	0.00479869	71.614	10.054	71.614	0.52361	1478000000	6	0.557671	-1.8565	-1.17794	Q9NTX9	6	Q9NTX9	Q9NTX9	Protein FAM217B	FAM217B	__________MNAGPSWNKVQHSKNSSGKRQ	NAGPS(0.993)WNKVQHS(0.007)K	153	1
NaN	26.0212	NaN	24.2804	NaN	24.1116	S	2					1458			1	0.000703557	103.88	82.626	83.087	-0.13356	116920000	177	0	1.82525	0	Q9NYF8	177	Q9NYF8	Q9NYF8	Bcl-2-associated transcription factor 1	BCLAF1	QEKQTKKAEGEPQEESPLKSKSQEEPKDTFE	KAEGEPQEES(1)PLK	154	1
25.6339	26.4631	26.1631	26.2213	26.1461	26.2074	S	2					1458			0.999764	0	327.7	306.66	302.96	-0.060656	1017100000	385	0.161917	-0.104902	-0.305408	Q9NYF8	385	Q9NYF8	Q9NYF8	Bcl-2-associated transcription factor 1	BCLAF1	RAEGEWEDQEALDYFSDKESGKQKFNDSEGD	AEGEWEDQEALDYFS(1)DK	155	1;2
27.6901	28.1692	27.5904	27.4065	27.6041	28.068	S	2					1458			0.999771	2.43339e-32	178.95	134.34	178.95	0.16214	3893500000	512	0.177042	0.123702	0.338689	Q9NYF8	512	Q9NYF8	Q9NYF8	Bcl-2-associated transcription factor 1	BCLAF1	PEQVKSEKLKDLFDYSPPLHKNLDAREKSTF	DLFDYS(1)PPLHK	157	1
26.5226	27.11	26.1979	27.1825	26.7259	27.0531	S	2					1458			1	0	296.27	278.01	289.61	-0.77439	720790000	397	0.558148	-0.376981	-0.943618	Q9NYF8	397	Q9NYF8	Q9NYF8	Bcl-2-associated transcription factor 1	BCLAF1	DYFSDKESGKQKFNDSEGDDTEETEDYRQFR	FNDS(1)EGDDTEETEDYR	159	1;2
29.424	29.9566	29.2353	29.713	29.6292	29.7534	S	2					1458			0.999919	4.42552e-48	194.06	110.28	163.38	0.62812	6626600000	658	0.296038	-0.159922	-0.501265	Q9NYF8	658	Q9NYF8	Q9NYF8	Bcl-2-associated transcription factor 1	BCLAF1	STRQKSPEIHRRIDISPSTLRKHTRLAGEER	IDIS(1)PSTLR	160	1
25.0685	NaN	24.9969	27.046	26.9869	26.3116	S	3					1458	+	shMRCK_shControl	0.962816	7.14767e-53	138.52	131.15	138.52	0.1543	751250000	183	1.97637	-1.74883	-4.31508	Q9NYF8	183	Q9NYF8	Q9NYF8	Bcl-2-associated transcription factor 1	BCLAF1	KAEGEPQEESPLKSKSQEEPKDTFEHDPSES	S(0.036)KS(0.963)QEEPKDT(0.001)FEHDPSESIDEFNK	161	1
27.2224	27.9126	26.8352	27.0734	27.4862	27.3428	S	2					1458			0.991697	0	257.73	204.24	257.73	-0.13343	1239400000	222	0.0223863	0.0226313	0.0517252	Q9NYF8	222	Q9NYF8	Q9NYF8	Bcl-2-associated transcription factor 1	BCLAF1	ATSGDIWPGLSAYDNSPRSPHSPSPIATPPS	SSATSGDIWPGLSAY(0.008)DNS(0.992)PR	162	1
28.6584	29.7186	28.239	29.8689	29.3366	29.8136	S	3					1458			0.715648	7.86457e-07	107.72	93.64	106.57	0.49888	4647600000	285	0.783522	-0.801078	-1.40146	Q9NYF8	285	Q9NYF8	Q9NYF8	Bcl-2-associated transcription factor 1	BCLAF1	ERSGSGSVGNGSSRYSPSQNSPIHHIPSRRS	Y(0.281)S(0.716)PS(0.003)QNSPIHHIPSR	163	1;2
28.1868	29.3796	28.239	29.0506	28.8883	NaN	S	3					1458			0.88686	0.0005813	86.44	81.385	86.44	0.44633	2406500000	290	0.283881	-0.367633	-0.606553	Q9NYF8	290	Q9NYF8	Q9NYF8	Bcl-2-associated transcription factor 1	BCLAF1	GSVGNGSSRYSPSQNSPIHHIPSRRSPAKTI	Y(0.433)S(0.546)PS(0.103)QNS(0.887)PIHHIPS(0.031)R	164	2
NaN	23.7203	NaN	25.66	25.2192	NaN	S	3					1483			0.693064	1.75485e-25	106.04	97.192	106.04	0.19879	105900000	59	0	-1.71933	0	Q9UBB9	59	Q9UBB9	Q9UBB9	Tuftelin-interacting protein 11	TFIP11	QTKEEATYGVWAERDSDDERPSFGGKRARDY	EEAT(0.079)Y(0.109)GVWAERDS(0.693)DDERPS(0.119)FGGK	165	1
NaN	NaN	NaN	25.2392	25.0697	25.0563	S	3					1483			1	1.0658e-38	153.95	135.5	90.581	0.89996	154730000	98	0	NaN	0	Q9UBB9	98	Q9UBB9	Q9UBB9	Tuftelin-interacting protein 11	TFIP11	AGLKKGAAEEAELEDSDDEEKPVKQDDFPKD	KGAAEEAELEDS(1)DDEEKPVK	166	1
23.5556	NaN	23.5859	25.4942	25.8132	NaN	S	2					1483	+	shMRCK_shControl	0.999004	2.93782e-62	150.94	138.66	110.67	-0.27766	196180000	210	2.23171	-2.083	-8.00439	Q9UBB9	210	Q9UBB9	Q9UBB9	Tuftelin-interacting protein 11	TFIP11	SERTTQSMQDFPVVDSEEEAEEEFQKELSQW	TTQSMQDFPVVDS(0.999)EEEAEEEFQK	167	1
NaN	24.7145	NaN	27.5741	27.5921	NaN	S	3					1498			0.970218	1.38618e-132	153.89	138.92	106.69	1.2126	429660000	18	0	-2.86856	0	Q9UHR5	18	Q9UHR5	Q9UHR5	SAP30-binding protein	SAP30BP	GKKNVLSSLAVYAEDSEPESDGEAGIEAVGS	NVLSSLAVY(0.045)AEDS(0.97)EPES(0.981)DGEAGIEAVGS(0.004)AAEEK	168	2
NaN	24.7145	NaN	27.5741	27.5921	NaN	S	3					1498			0.98093	1.38618e-132	153.89	138.92	106.69	1.2126	429660000	22	0	-2.86856	0	Q9UHR5	22	Q9UHR5	Q9UHR5	SAP30-binding protein	SAP30BP	VLSSLAVYAEDSEPESDGEAGIEAVGSAAEE	NVLSSLAVY(0.045)AEDS(0.97)EPES(0.981)DGEAGIEAVGS(0.004)AAEEK	169	2
23.6513	24.4276	23.381	27.5773	27.3572	27.3015	S	2					1507	+	shMRCK_shControl	1	0	300.98	268.83	300.98	-0.12451	584260000	23	3.42007	-3.59202	-8.45588	Q9UJV9	23	Q9UJV9	Q9UJV9	Probable ATP-dependent RNA helicase DDX41	DDX41	RKRARTDEVPAGGSRSEAEDEDDEDYVPYVP	S(1)EAEDEDDEDYVPYVPLR	170	1;2
NaN	NaN	NaN	26.8872	26.6364	26.5838	S	3					1507			0.961854	3.83025e-20	88.226	79.607	88.226	-0.73487	329020000	21	0	NaN	0	Q9UJV9	21	Q9UJV9	Q9UJV9	Probable ATP-dependent RNA helicase DDX41	DDX41	PERKRARTDEVPAGGSRSEAEDEDDEDYVPY	T(0.028)DEVPAGGS(0.962)RS(0.961)EAEDEDDEDY(0.038)VPY(0.012)VPLR	171	2
24.7665	NaN	NaN	24.8415	23.3097	NaN	S	3					1557			0.546128	0.00138713	64.394	28.683	64.394	1.874	69001000	296	0	0.690934	0	Q9Y2P5	296	Q9Y2P5	Q9Y2P5	Long-chain fatty acid transport protein 5	SLC27A5	RAGITWRSPALFIYTSGTTGLPKPAILTHER	S(0.039)PALFIY(0.648)T(0.675)S(0.546)GT(0.546)T(0.546)GLPK	175	3
25.6947	NaN	25.4835	26.7622	27.0668	26.3294	S	3					1563	+	shMRCK_shControl	0.999999	6.34453e-05	97.49	91.223	96.234	0.37238	439950000	248	1.53431	-1.13033	-2.91922	Q9Y2W1	248	Q9Y2W1	Q9Y2W1	Thyroid hormone receptor-associated protein 3	THRAP3	ASRASAVSELSPRERSPALKSPLQSVVVRRR	ERS(1)PALKS(0.996)PLQS(0.004)VVVR	179	2
25.6947	NaN	25.6081	26.8984	27.1582	26.4826	S	3					1563	+	shMRCK_shControl	0.998212	6.34453e-05	97.49	91.223	97.49	0.80354	474080000	253	1.73123	-1.19501	-3.35644	Q9Y2W1	253	Q9Y2W1	Q9Y2W1	Thyroid hormone receptor-associated protein 3	THRAP3	AVSELSPRERSPALKSPLQSVVVRRRSPRPS	ERS(1)PALKS(0.998)PLQS(0.002)VVVR	180	1;2
25.2575	NaN	25.4216	NaN	24.7155	25.3905	S	3					1563			0.999966	8.00378e-18	90.397	75.744	72.639	2.9854	160490000	928	0.304354	0.286482	0.640437	Q9Y2W1	928	Q9Y2W1	Q9Y2W1	Thyroid hormone receptor-associated protein 3	THRAP3	FRKSSTSPKWAHDKFSGEEGEIEDDESGTEN	WAHDKFS(1)GEEGEIEDDES(0.799)GT(0.201)ENR	181	1;2
28.2561	28.8521	28.1189	28.799	28.8676	28.7313	S	2					1563			0.999939	1.37403e-06	167.67	102.37	163.38	0.89413	2843600000	682	0.788476	-0.390307	-1.18827	Q9Y2W1	682	Q9Y2W1	Q9Y2W1	Thyroid hormone receptor-associated protein 3	THRAP3	AKNKKSPEIHRRIDISPSTFRKHGLAHDEMK	IDIS(1)PSTFR	183	1
26.3209	26.5386	25.6677	NaN	26.8459	26.5252	S	2					1617			0.728052	0.00651758	57.802	28.474	57.802	2.6925	451810000	190	0.602142	-0.509835	-1.11237	Q9Y6Y0	190	Q9Y6Y0	Q9Y6Y0	Influenza virus NS1A-binding protein	IVNS1ABP	RLKLEVMLEDNVCLPSNGKLYTKVINWVQRS	LEVMLEDNVCLPS(0.728)NGKLY(0.126)T(0.146)K	190	1
22.016	NaN	22.4155	22.5666	NaN	NaN	T	2				+	20			0.666667	0.00685921	59.198	43.659	44.299	0.0632	16047000	49	0	-0.350885	0	CON__P02662	49	CON__P02662	CON__P02662			KEKVNELSKDIGSESTEDQAMEDIKQMEAES	DIGS(0.667)ES(0.667)T(0.667)EDQAMEDIK	199	2
29.1431	30.681	28.9816	30.8163	30.9642	31.1568	T	3					132			0.611342	3.57353e-16	65.155	44.843	47.507	-1.5402	9268800000	662	1.17631	-1.37721	-2.11725	O60503	662	O60503	O60503	Adenylate cyclase type 9	ADCY9	GGAPQNGCQDEHKNSTKASGGPNPKTQNGLL	S(0.166)EAGAEGGAPQNGCQDEHKNS(0.611)T(0.611)KAS(0.611)GGPNPK	202	2
NaN	21.6812	NaN	29.9981	19.5372	NaN	T	3					358			0.992848	0.00116687	62.813	15.921	62.813	1.3089	1243800000	656	0	-3.08641	0	P21127	656	P21127	P21127	Cyclin-dependent kinase 11B	CDK11B	KSEIDQINKVFKDLGTPSEKIWPGYSELPAV	S(0.016)EIDQINKVFKDLGT(0.993)PS(0.992)EK	209	2
23.5072	23.8634	23.0706	23.7191	23.6581	23.4551	T	2					1018;1231;1470;395			0.995335	5.12135e-21	132.59	112.2	132.59	0.48884	75477000	208	0.20775	-0.130337	-0.380268	P27448;Q7KZI7;Q96L34;Q9P0L2	211;208;214;215	P27448;Q7KZI7;Q96L34;Q9P0L2	Q7KZI7	MAP/microtubule affinity-regulating kinase 3;Serine/threonine-protein kinase MARK2;MAP/microtubule affinity-regulating kinase 4;Serine/threonine-protein kinase MARK1	MARK3;MARK2;MARK4;MARK1	DFGFSNEFTFGNKLDTFCGSPPYAAPELFQG;DFGFSNEFTLGSKLDTFCGSPPYAAPELFQG;DFGFSNEFTVGGKLDTFCGSPPYAAPELFQG;DFGFSNEFTVGNKLDTFCGSPPYAAPELFQG	LDT(0.995)FCGS(0.004)PPY(0.001)AAPELFQGK	210	1
NaN	25.3584	NaN	24.0198	25.3397	25.3717	T	2					532			1	0.00660764	75.294	49.857	75.294	-1.0274	182360000	390	0	0.447962	0	P49915	390	P49915	P49915	GMP synthase [glutamine-hydrolyzing]	GMPS	ESASLVASGKAELIKTHHNDTELIRKLREEG	AELIKT(1)HHNDT(1)ELIR	211	2
NaN	25.3584	NaN	24.0198	25.3397	25.3717	T	2					532			1	0.00660764	75.294	49.857	75.294	-1.0274	182360000	395	0	0.447962	0	P49915	395	P49915	P49915	GMP synthase [glutamine-hydrolyzing]	GMPS	VASGKAELIKTHHNDTELIRKLREEGKVIEP	AELIKT(1)HHNDT(1)ELIR	212	2
24.0245	25.0657	24.2029	27.0749	27.0403	27.0235	T	2					580	+	shMRCK_shControl	0.999999	0	324.35	295.85	324.35	0.99874	1039900000	267	2.90403	-2.61519	-6.19977	P55081	267	P55081	P55081	Microfibrillar-associated protein 1	MFAP1	LEENKRSLAALDALNTDDENDEEEYEAWKVR	SLAALDALNT(1)DDENDEEEYEAWK	214	1
NaN	29.9879	27.4192	29.2077	29.8246	29.7104	T	2					910			0.54408	0.000885408	59.418	38.465	59.418	-1.8111	3693600000	6	0.356562	-0.877316	-0.806319	Q2HXU8	6	Q2HXU8	Q2HXU8	C-type lectin domain family 12 member B	CLEC12B	__________MSEEVTYATLTFQDSAGARNN	S(0.017)EEVT(0.544)Y(0.448)AT(0.663)LT(0.663)FQDS(0.663)AGAR	215	3
NaN	29.9879	27.4192	29.2077	29.8246	29.7104	T	2					910			0.663381	0.000885408	59.418	38.465	59.418	-1.8111	3693600000	9	0.356562	-0.877316	-0.806319	Q2HXU8	9	Q2HXU8	Q2HXU8	C-type lectin domain family 12 member B	CLEC12B	_______MSEEVTYATLTFQDSAGARNNRDG	S(0.017)EEVT(0.544)Y(0.448)AT(0.663)LT(0.663)FQDS(0.663)AGAR	216	3
NaN	29.9879	27.4192	29.2077	29.8246	29.7104	T	2					910			0.663301	0.000885408	59.418	38.465	59.418	-1.8111	3693600000	11	0.356562	-0.877316	-0.806319	Q2HXU8	11	Q2HXU8	Q2HXU8	C-type lectin domain family 12 member B	CLEC12B	_____MSEEVTYATLTFQDSAGARNNRDGNN	S(0.017)EEVT(0.544)Y(0.448)AT(0.663)LT(0.663)FQDS(0.663)AGAR	217	3
24.9835	25.67	NaN	26.6385	26.7175	25.3835	T	2					941			0.5	0.00223354	90.108	26.892	90.108	-2.6372	345160000	801	0.636558	-0.919758	-1.28867	Q5JRA6	801	Q5JRA6	Q5JRA6	Transport and Golgi organization protein 1 homolog	MIA3	LDSEKTSETAAKGVNTGGREPNTMVEKERPL	GVNT(0.5)GGREPNT(0.5)MVEK	218	1
24.9835	25.67	NaN	26.6385	26.7175	25.3835	T	2					941			0.5	0.00223354	90.108	26.892	90.108	-2.6372	345160000	808	0.636558	-0.919758	-1.28867	Q5JRA6	808	Q5JRA6	Q5JRA6	Transport and Golgi organization protein 1 homolog	MIA3	ETAAKGVNTGGREPNTMVEKERPLADKKAQR	GVNT(0.5)GGREPNT(0.5)MVEK	219	1
26.3379	NaN	26.6193	25.6828	25.3529	25.7541	T	2					948	+	shMRCK_shControl	0.993137	0.00318898	87.568	22.263	87.568	2.4251	389680000	44	1.71921	0.88205	3.03186	Q5MJ08	44	Q5MJ08	Q5MJ08	Sperm protein associated with the nucleus on the X chromosome N4	SPANXN4	KNLHRASAPEQSLKETEKAKYPTLVFYCRKN	AS(1)APEQS(0.007)LKET(0.993)EKAK	220	2
25.0444	25.8631	25.0101	26.4829	26.3883	26.1836	T	2					963	+	shMRCK_shControl	0.987199	0.00776231	70.942	46.955	70.942	-2.1435	387270000	147	1.63347	-1.04573	-2.66462	Q5TB30	147	Q5TB30	Q5TB30	DEP domain-containing protein 1A	DEPDC1	KDKDSIFKLRNLSRRTPKRHGLHLSQENGEK	T(0.987)PKRHGLHLS(0.013)QENGEK	221	1
29.2929	30.1526	29.3489	30.2517	30.7409	31.0411	T	3					994	+	shMRCK_shControl	0.718748	0.000285467	45.126	32.642	45.126	1.9398	7817300000	329	1.39619	-1.07976	-2.3443	Q6P6B1	329	Q6P6B1	Q6P6B1	Glutamate-rich protein 5	ERICH5	NVEAGAYVEMIRNIHTNEEDQRIEGETGEKV	NIHT(0.719)NEEDQRIEGET(0.368)GEKVET(0.914)DMENEK	224	2
29.2929	30.1526	29.3489	30.2517	30.7409	31.0411	T	3					994	+	shMRCK_shControl	0.913613	0.000285467	45.126	32.642	45.126	1.9398	7817300000	346	1.39619	-1.07976	-2.3443	Q6P6B1	346	Q6P6B1	Q6P6B1	Glutamate-rich protein 5	ERICH5	EEDQRIEGETGEKVETDMENEKVSEGAETKE	NIHT(0.719)NEEDQRIEGET(0.368)GEKVET(0.914)DMENEK	225	2
NaN	25.2145	25.0029	25.0841	24.4431	26.2254	T	2					1014			0.998903	0.00710344	72.2	51.423	72.2	-0.15622	209390000	210	0.0719776	-0.142128	-0.182806	Q70UQ0	210	Q70UQ0	Q70UQ0	Inhibitor of nuclear factor kappa-B kinase-interacting protein	IKBIP	SVQELENKIEKVEKNTVKNIGDLLSSSIDRT	NT(0.999)VKNIGDLLS(0.005)S(0.498)S(0.498)IDR	227
26.0767	23.0646	27.378	25.8832	26.9216	25.404	T	2					1105			0.5	0.00734703	60.358	11	60.358	-2.0973	487380000	8	0.155688	-0.563164	-0.387418	Q8NCN4	8	Q8NCN4	Q8NCN4	E3 ubiquitin-protein ligase RNF169	RNF169	________MAAAGPSTRASSAAAAAALSRRG	AAAGPS(0.5)T(0.5)R	229	1
34.433	34.652	34.6216	35.0926	34.861	34.9714	T	3					1177	+	shMRCK_shControl	1	1.15275e-35	165.58	150.04	63.337	0.57373	183680000000	679	1.8781	-0.406151	-2.07494	Q92974	679	Q92974	Q92974	Rho guanine nucleotide exchange factor 2	ARHGEF2	GLKDLLVGPGVELLLTPREPALPLEPDSGGN	DLLVGPGVELLLT(1)PR	233	1
24.0634	24.8944	23.835	25.1891	25.2759	25.3246	T	2					1177	+	shMRCK_shControl	0.99686	2.40919e-32	176.23	148.03	176.23	-2.318	184590000	584	1.43258	-0.998938	-2.35413	Q92974	584	Q92974	Q92974	Rho guanine nucleotide exchange factor 2	ARHGEF2	SVRTCPSREDFPLIETEDEAYLRRIKMELQQ	EDFPLIET(0.997)EDEAY(0.003)LR	234	1
27.6773	28.499	27.3341	33.9679	28.9719	26.3949	T	3					1177			0.831384	0	218.95	201.37	73.11	-1.4746	18320000000	695	0.359702	-1.94147	-0.82626	Q92974	695	Q92974	Q92974	Rho guanine nucleotide exchange factor 2	ARHGEF2	PREPALPLEPDSGGNTSPGVTANGEARTFNG	EPALPLEPDS(0.026)GGNT(0.831)S(0.142)PGVTANGEAR	235	1;2
26.9813	27.8806	27.5049	29.2711	28.1699	29.0006	T	2					1177	+	shMRCK_shControl	0.999923	1.78052e-86	138.51	131.79	129.47	1.3299	10626000000	945	1.49166	-1.35823	-2.60387	Q92974	945	Q92974	Q92974	Rho guanine nucleotide exchange factor 2	ARHGEF2	LGSPEERLQDSSDPDTGSEEEGSSRLSPPHS	LQDS(1)S(1)DPDT(1)GS(0.997)EEEGS(0.161)S(0.256)RLS(0.513)PPHS(0.073)PR	236	1;2;3;4;5
NaN	24.2911	25.2222	NaN	25.5463	26.3309	T	2					1177			1	1.96389e-07	95.662	79.906	95.662	-3.6059	193080000	866	0.717363	-1.18199	-1.66757	Q92974	866	Q92974	Q92974	Rho guanine nucleotide exchange factor 2	ARHGEF2	REAEEARRQLAALGQTEPLPAEAPWARRPVD	QLAALGQT(1)EPLPAEAPWAR	237	1
NaN	24.8478	NaN	25.4404	25.4599	25.3338	T	3					1196			0.654759	0.00623186	50.397	24.84	43.116	-0.041975	164170000	5	0	-0.56359	0	Q96C23	5	Q96C23	Q96C23	Galactose mutarotase	GALM	___________MASVTRAVFGELPSGGGTVE	MAS(0.655)VT(0.655)RAVFGELPS(0.503)GGGT(0.188)VEK	240	2
NaN	22.7087	NaN	23.5955	23.3778	23.7803	T	2					1227			0.935526	0.00137509	49.448	17.38	49.448	-4.3461	44837000	347	0	-0.875778	0	Q96J66	347	Q96J66	Q96J66	ATP-binding cassette sub-family C member 11	ABCC11	SEVSDQRIRVTSEVLTCIKLIKMYTWEKPFA	VT(0.052)S(0.199)EVLT(0.936)CIKLIKMY(0.903)T(0.911)WEK	245	3
NaN	22.7087	NaN	23.5955	23.3778	23.7803	T	2					1227			0.911158	0.00137509	49.448	17.38	49.448	-4.3461	44837000	356	0	-0.875778	0	Q96J66	356	Q96J66	Q96J66	ATP-binding cassette sub-family C member 11	ABCC11	VTSEVLTCIKLIKMYTWEKPFAKIIEDLRRK	VT(0.052)S(0.199)EVLT(0.936)CIKLIKMY(0.903)T(0.911)WEK	246	3
23.9597	24.1552	NaN	27.7481	27.0793	26.9383	T	3					1250	+	shMRCK_shControl	0.522028	0.0016268	45.885	17.21	45.885	-2.4216	530820000	121	2.62968	-3.19778	-7.42658	Q96SL4	121	Q96SL4	Q96SL4	Glutathione peroxidase 7	GPX7	RTYSVSFPMFSKIAVTGTGAHPAFKYLAQTS	T(0.263)Y(0.263)S(0.334)VS(0.522)FPMFS(0.522)KIAVT(0.522)GT(0.574)GAHPAFK	248	3
23.9597	24.1552	NaN	27.7481	27.0793	26.9383	T	3					1250	+	shMRCK_shControl	0.573679	0.0016268	45.885	17.21	45.885	-2.4216	530820000	123	2.62968	-3.19778	-7.42658	Q96SL4	123	Q96SL4	Q96SL4	Glutathione peroxidase 7	GPX7	YSVSFPMFSKIAVTGTGAHPAFKYLAQTSGK	T(0.263)Y(0.263)S(0.334)VS(0.522)FPMFS(0.522)KIAVT(0.522)GT(0.574)GAHPAFK	249	3
25.455	26.7028	24.8321	26.3824	26.2248	26.2691	T	1					1343			1	0.00597278	58.167	25.697	58.167	-1.4348	531810000	356	0.497289	-0.628796	-0.964472	Q9H0B6	356	Q9H0B6	Q9H0B6	Kinesin light chain 2	KLC2	EEVEYYYRRALEIYATRLGPDDPNVAKTKNN	ALEIY(1)AT(1)R	251	2
26.9569	26.8399	26.6433	NaN	27.07	26.9835	T	2					1356			1	0.000327553	81.771	29.045	47.971	-0.024483	630480000	7	0.745272	-0.213349	-0.959149	Q9H307	7	Q9H307	Q9H307	Pinin	PNN	_________MAVAVRTLQEQLEKAKESLKNV	MAVAVRT(1)LQEQLEK	252	1
26.0203	NaN	25.1601	25.2504	25.7528	NaN	T	2					1402			0.654492	0.000229859	59.306	16.276	59.306	0.57732	202000000	73	0.0579043	0.0886192	0.148171	Q9NP95	73	Q9NP95	Q9NP95	Fibroblast growth factor 20	FGF20	AHLHGILRRRQLYCRTGFHLQILPDGSVQGT	QLY(0.644)CRT(0.654)GFHLQILPDGS(0.463)VQGT(0.239)R	255	2
24.7665	NaN	NaN	24.8415	23.3097	NaN	T	3					1557			0.689438	0.00138713	64.394	28.683	64.394	0.69174	69001000	295	0	0.690934	0	Q9Y2P5	295	Q9Y2P5	Q9Y2P5	Long-chain fatty acid transport protein 5	SLC27A5	LRAGITWRSPALFIYTSGTTGLPKPAILTHE	S(0.018)PALFIY(0.659)T(0.689)S(0.545)GT(0.545)T(0.545)GLPK	260	3
24.7665	NaN	NaN	24.8415	23.3097	NaN	T	3					1557			0.6447	0.00138713	64.394	28.683	42.568	1.8449	69001000	298	0	0.690934	0	Q9Y2P5	298	Q9Y2P5	Q9Y2P5	Long-chain fatty acid transport protein 5	SLC27A5	GITWRSPALFIYTSGTTGLPKPAILTHERVL	S(0.109)PALFIY(0.517)T(0.542)S(0.542)GT(0.645)T(0.645)GLPK	261	3
24.7665	NaN	NaN	24.8415	23.3097	NaN	T	3					1557			0.6447	0.00138713	64.394	28.683	42.568	1.8449	69001000	299	0	0.690934	0	Q9Y2P5	299	Q9Y2P5	Q9Y2P5	Long-chain fatty acid transport protein 5	SLC27A5	ITWRSPALFIYTSGTTGLPKPAILTHERVLQ	S(0.109)PALFIY(0.517)T(0.542)S(0.542)GT(0.645)T(0.645)GLPK	262	3
26.5748	28.4013	26.5381	NaN	NaN	26.9889	Y	2					7			0.982246	0.00907811	84.476	18.205	84.476	3.682	685110000	691	0	0.182468	0	A1KZ92	691	A1KZ92	A1KZ92	Probable oxidoreductase PXDNL	PXDNL	VKQGLTVDLEGKEFRYNDLVSPRSLSLIANL	EFRY(0.982)NDLVS(0.018)PR	263	1
25.7974	NaN	NaN	27.7069	28.0881	28.8883	Y	2					15			0.998075	7.63189e-05	64.121	18.775	64.121	-2.3905	1059600000	1654	0	-2.43041	0	A6NM11	1654	A6NM11	A6NM11	Leucine-rich repeat-containing protein 37A2	LRRC37A2	DGLSSFGQPLWFKDMYKPLSATRINNHAWKL	ES(0.006)QDGLS(0.998)S(0.998)FGQPLWFKDMY(0.998)K	264
22.1671	23.5971	22.4324	23.7784	23.2303	23.7456	Y	2					123			0.70842	1.56913e-38	119.56	110.28	119.56	-2.4563	61351000	47	0.83485	-0.852559	-1.4861	O43852	47	O43852	O43852	Calumenin	CALU	PQLSDKVHNDAQSFDYDHDAFLGAEEAKTFD	VHNDAQS(0.292)FDY(0.708)DHDAFLGAEEAK	265	1
NaN	25.7151	23.7873	25.9688	25.6993	25.2684	Y	2					804			1	0.00680654	54.416	13.133	46.158	0.92948	230130000	523	0.485536	-0.894307	-1.03364	Q13496	523	Q13496	Q13496	Myotubularin	MTM1	KFKNPFYTKEINRVLYPVASMRHLELWVNYY	EINRVLY(1)PVAS(1)MR	267	2
25.7005	31.6633	29.42	NaN	28.553	23.1282	Y	3					853			0.995299	0.00946631	62.466	23.201	48.351	-0.18862	5352800000	1061	0.41791	3.08729	0.98921	Q14789	1061	Q14789	Q14789	Golgin subfamily B member 1	GOLGB1	YSEKCVTSKCQEIEIYLKQTISEKEVELQHI	CQEIEIY(0.995)LKQT(0.894)IS(0.111)EK	268	2
NaN	24.9971	NaN	24.2094	23.7504	24.1758	Y	2					947			0.997055	0.00672771	57.59	37.286	57.59	-0.73894	85947000	1468	0	0.951857	0	Q5K651	1468	Q5K651	Q5K651	Sterile alpha motif domain-containing protein 9	SAMD9	MKEYAQALKNSFKGQYKHMHRTKQPIAYFFL	NS(0.003)FKGQY(0.997)KHMHR	269	1
23.2245	23.5424	22.7136	23.8518	23.4707	23.2431	Y	2					1177			0.999078	2.2927e-07	109.6	93.963	83.137	1.1353	65587000	434	0.531766	-0.361711	-0.905013	Q92974	434	Q92974	Q92974	Rho guanine nucleotide exchange factor 2	ARHGEF2	LGLVKELLSNVDEGIYQLEKGARLQEIYNRM	ELLS(0.001)NVDEGIY(0.999)QLEK	270	1
23.8236	24.1987	23.6887	25.4219	24.9911	24.8549	Y	2					1177	+	shMRCK_shControl	0.99991	7.15603e-125	199.38	178.43	199.38	0.33559	210830000	894	2.17861	-1.18561	-3.60265	Q92974	894	Q92974	Q92974	Rho guanine nucleotide exchange factor 2	ARHGEF2	PVDPRRRSLPAGDALYLSFNPPQPSRGTDRL	SLPAGDALY(1)LSFNPPQPSR	271	1
NaN	22.7087	NaN	23.5955	23.3778	23.7803	Y	2					1227			0.902674	0.00137509	49.448	17.38	49.448	-4.3461	44837000	355	0	-0.875778	0	Q96J66	355	Q96J66	Q96J66	ATP-binding cassette sub-family C member 11	ABCC11	RVTSEVLTCIKLIKMYTWEKPFAKIIEDLRR	VT(0.052)S(0.199)EVLT(0.936)CIKLIKMY(0.903)T(0.911)WEK	272	3
25.455	26.7028	24.8321	26.3824	26.2248	26.2691	Y	1					1343			1	0.00597278	58.167	25.697	58.167	-1.4348	531810000	354	0.497289	-0.628796	-0.964472	Q9H0B6	354	Q9H0B6	Q9H0B6	Kinesin light chain 2	KLC2	KAEEVEYYYRRALEIYATRLGPDDPNVAKTK	ALEIY(1)AT(1)R	273	2
19.411	25.2174	NaN	31.7917	21.0286	20.3059	Y	2					1388			0.865565	0.00899132	62.408	30.345	62.408	1.8016	3971700000	165	0.141845	-2.06116	-0.384512	Q9HB71	165	Q9HB71	Q9HB71	Calcyclin-binding protein	CACYBP	VLILCRKKVENTRWDYLTQVEKECKEKEKPS	KVENT(0.242)RWDY(0.866)LT(0.892)QVEK	275	2
26.0203	NaN	25.1601	25.2504	25.7528	NaN	Y	2					1402			0.643618	0.000229859	59.306	16.276	59.306	0.57732	202000000	70	0.0579043	0.0886192	0.148171	Q9NP95	70	Q9NP95	Q9NP95	Fibroblast growth factor 20	FGF20	AQLAHLHGILRRRQLYCRTGFHLQILPDGSV	QLY(0.644)CRT(0.654)GFHLQILPDGS(0.463)VQGT(0.239)R	276	2
24.7665	NaN	NaN	24.8415	23.3097	NaN	Y	3					1557			0.658921	0.00138713	64.394	28.683	64.394	0.69174	69001000	294	0	0.690934	0	Q9Y2P5	294	Q9Y2P5	Q9Y2P5	Long-chain fatty acid transport protein 5	SLC27A5	DLRAGITWRSPALFIYTSGTTGLPKPAILTH	S(0.018)PALFIY(0.659)T(0.689)S(0.545)GT(0.545)T(0.545)GLPK	280	3
NaN	28.2469	25.5642	27.198	27.5048	27.5358	Y	2					1568			1	0.00858627	68.735	49.955	53.775	-0.58003	907120000	73	0.187196	-0.507294	-0.457273	Q9Y314	73	Q9Y314	Q9Y314	Nitric oxide synthase-interacting protein	NOSIP	VTPDGYLYEREAILEYILHQKKEIARQMKAY	EAILEY(1)ILHQK	281	1

### Sheet: pS174 Analysis
GEF-H1 S174	Intensity A6B9-1	Intensity A6B9-2	Intensity A6B9-3	Intensity NonSil-1	Intensity NonSil-2	Intensity NonSil-3	TTEST
ILSQSTDSLNMR	16885000000	63858000000	7.7149e+09	27697000000	21148000000	22066000000	0.781363
ILSQsTDSLNMR	383660000	397950000	290020000	575730000	585320000	518180000	0.00402297
All GEF-H1 peptides	48480000000	42636000000	49672000000	44383000000	45780000000	39625000000	0.437807
