## Supplementary material for "MRCKα represses GEF-H1 mediated RhoA activation to promote ovarian cancer spheroid growth and invasion": Data File S4

### Sheet: Phospho (STY) Sites 
Data file S3. Flag-IP of Flag-GEF-H1 from OC-1 cells +/- BDP9066
Table relates to Figure 7F-G. Flag IP from OC-1 cells: Flag-GEFH1 + 5 uM BDP9066 24 h (n=3 biological replicates) or Flag-GEFH1 DMSO (n=3 biological replicates), cells were lysed and proteins digested using LysC and trypsin.
Digested peptides were isolated using C-18 and PGC columns, dried and cleaned using ethyl acetate. 5 ug of peptides were analyzed using LC-MS/MS.
Raw MS data was analyzed in MaxQuant using maxLFQ with the following parameters: LFQ min ratio count: 2, Fast LFQ:selected: LFQ min number of neighbors:3, LFQ average number of neighbors: 6, Skip normalization:not selected and match-between runs selected, Phospho S, T and Y selected
Proteins	Positions within proteins	Leading proteins	Protein	Protein names	Gene names	Fasta headers	Localization prob	FLR	Score diff	PEP	Score	Delta score	Score for localization	Localization prob BDP 1-1	Score diff BDP 1-1	PEP BDP 1-1	Score BDP 1-1	Localization prob BDP 2-1	Score diff BDP 2-1	PEP BDP 2-1	Score BDP 2-1	Localization prob BDP 3-1	Score diff BDP 3-1	PEP BDP 3-1	Score BDP 3-1	Localization prob DMSO 1-1	Score diff DMSO 1-1	PEP DMSO 1-1	Score DMSO 1-1	Localization prob DMSO 2-1	Score diff DMSO 2-1	PEP DMSO 2-1	Score DMSO 2-1	Localization prob DMSO 3-1	Score diff DMSO 3-1	PEP DMSO 3-1	Score DMSO 3-1	Diagnostic peak	Number of Phospho (STY)	Amino acid	Sequence window	Modification window	Peptide window coverage	Phospho (STY) Probabilities	Phospho (STY) Score diffs	Position in peptide	Charge	Mass error [ppm]	Identification type BDP 1-1	Identification type BDP 2-1	Identification type BDP 3-1	Identification type DMSO 1-1	Identification type DMSO 2-1	Identification type DMSO 3-1	Intensity	Intensity___1	Intensity___2	Intensity___3	Ratio mod/base	Intensity BDP 1-1	Intensity BDP 2-1	Intensity BDP 3-1	Intensity DMSO 1-1	Intensity DMSO 2-1	Intensity DMSO 3-1	Ratio mod/base BDP 1-1	Ratio mod/base BDP 2-1	Ratio mod/base BDP 3-1	Ratio mod/base DMSO 1-1	Ratio mod/base DMSO 2-1	Ratio mod/base DMSO 3-1	Intensity BDP 1-1___1	Intensity BDP 1-1___2	Intensity BDP 1-1___3	Intensity BDP 2-1___1	Intensity BDP 2-1___2	Intensity BDP 2-1___3	Intensity BDP 3-1___1	Intensity BDP 3-1___2	Intensity BDP 3-1___3	Intensity DMSO 1-1___1	Intensity DMSO 1-1___2	Intensity DMSO 1-1___3	Intensity DMSO 2-1___1	Intensity DMSO 2-1___2	Intensity DMSO 2-1___3	Intensity DMSO 3-1___1	Intensity DMSO 3-1___2	Intensity DMSO 3-1___3	Taxonomy IDs	Taxonomy names	Reverse	Potential contaminant	id	Protein group IDs	Positions	Position	Peptide IDs	Mod. peptide IDs	Evidence IDs	MS/MS IDs	Best localization evidence ID	Best localization MS/MS ID	Best localization raw file	Best localization scan number	Best score evidence ID	Best score MS/MS ID	Best score raw file	Best score scan number	Best PEP evidence ID	Best PEP MS/MS ID	Best PEP raw file	Best PEP scan number
Q96J66	347	Q96J66	Q96J66	ATP-binding cassette sub-family C member 11	ABCC11	sp|Q96J66|MRP8_HUMAN ATP-binding cassette sub-family C member 11 OS=Homo sapiens OX=9606 GN=ABCC11 PE=1 SV=1	0.900391	0.0123186	11.4512	0.00530808	44.616	9.4121	44.616					0	0		NaN	0	0		NaN									0.900391	11.4512	0.00530808	44.616		3	T	SEVSDQRIRVTSEVLTCIKLIKMYTWEKPFA	X;X;X;X;X;X;X;X;X;X;X;X;X;X;X;Phospho (STY);X;X;X;X;X;X;Oxidation (M);Phospho (STY);Phospho (STY);X;X;X;X;X;X	XXXXXXXXXPPPPPPPPPPPPPPPPPPPXXX	VT(0.093)S(0.21)EVLT(0.9)CIKLIKMY(0.896)T(0.9)WEK	VT(-17)S(-11)EVLT(11)CIKLIKMY(11)T(11)WEK	7	2	2.4449	None	By MS/MS	By matching	None	None	By MS/MS	56096000	0	0	56096000	NaN	0	9753700	21064000	0	0	25278000	NaN	NaN	NaN	NaN	NaN	NaN	0	0	0	0	0	9753700	0	0	21064000	0	0	0	0	0	0	0	0	25278000					318	1247	347	347	7634	8084	42764;42765;42766	47188	42764	47188	250805_480Ex_OC1_3xFlag_GEFH1_DMSO_24h_3-1	90536	42764	47188	250805_480Ex_OC1_3xFlag_GEFH1_DMSO_24h_3-1	90536	42764	47188	250805_480Ex_OC1_3xFlag_GEFH1_DMSO_24h_3-1	90536
Q96J66	356	Q96J66	Q96J66	ATP-binding cassette sub-family C member 11	ABCC11	sp|Q96J66|MRP8_HUMAN ATP-binding cassette sub-family C member 11 OS=Homo sapiens OX=9606 GN=ABCC11 PE=1 SV=1	0.900391	0.0127323	11.4512	0.00530808	44.616	9.4121	44.616					0	0		NaN	0	0		NaN									0.900391	11.4512	0.00530808	44.616		3	T	VTSEVLTCIKLIKMYTWEKPFAKIIEDLRRK	X;X;X;X;X;X;Phospho (STY);X;X;X;X;X;X;Oxidation (M);Phospho (STY);Phospho (STY);X;X;X;X;X;X;X;X;X;X;X;X;X;X;X	PPPPPPPPPPPPPPPPPPPXXXXXXXXXXXX	VT(0.093)S(0.21)EVLT(0.9)CIKLIKMY(0.896)T(0.9)WEK	VT(-17)S(-11)EVLT(11)CIKLIKMY(11)T(11)WEK	16	2	2.4449	None	By MS/MS	By matching	None	None	By MS/MS	56096000	0	0	56096000	NaN	0	9753700	21064000	0	0	25278000	NaN	NaN	NaN	NaN	NaN	NaN	0	0	0	0	0	9753700	0	0	21064000	0	0	0	0	0	0	0	0	25278000					319	1247	356	356	7634	8084	42764;42765;42766	47188	42764	47188	250805_480Ex_OC1_3xFlag_GEFH1_DMSO_24h_3-1	90536	42764	47188	250805_480Ex_OC1_3xFlag_GEFH1_DMSO_24h_3-1	90536	42764	47188	250805_480Ex_OC1_3xFlag_GEFH1_DMSO_24h_3-1	90536
Q96J66	355	Q96J66	Q96J66	ATP-binding cassette sub-family C member 11	ABCC11	sp|Q96J66|MRP8_HUMAN ATP-binding cassette sub-family C member 11 OS=Homo sapiens OX=9606 GN=ABCC11 PE=1 SV=1	0.895703	0.0131642	11.1149	0.00530808	44.616	9.4121	44.616					0	0		NaN	0	0		NaN									0.895703	11.1149	0.00530808	44.616		3	Y	RVTSEVLTCIKLIKMYTWEKPFAKIIEDLRR	X;X;X;X;X;X;X;Phospho (STY);X;X;X;X;X;X;Oxidation (M);Phospho (STY);Phospho (STY);X;X;X;X;X;X;X;X;X;X;X;X;X;X	XPPPPPPPPPPPPPPPPPPPXXXXXXXXXXX	VT(0.093)S(0.21)EVLT(0.9)CIKLIKMY(0.896)T(0.9)WEK	VT(-17)S(-11)EVLT(11)CIKLIKMY(11)T(11)WEK	15	2	2.4449	None	By MS/MS	By matching	None	None	By MS/MS	56096000	0	0	56096000	NaN	0	9753700	21064000	0	0	25278000	NaN	NaN	NaN	NaN	NaN	NaN	0	0	0	0	0	9753700	0	0	21064000	0	0	0	0	0	0	0	0	25278000					412	1247	355	355	7634	8084	42764;42765;42766	47188	42764	47188	250805_480Ex_OC1_3xFlag_GEFH1_DMSO_24h_3-1	90536	42764	47188	250805_480Ex_OC1_3xFlag_GEFH1_DMSO_24h_3-1	90536	42764	47188	250805_480Ex_OC1_3xFlag_GEFH1_DMSO_24h_3-1	90536
P55265	848	P55265	P55265	Double-stranded RNA-specific adenosine deaminase	ADAR	sp|P55265|DSRAD_HUMAN Double-stranded RNA-specific adenosine deaminase OS=Homo sapiens OX=9606 GN=ADAR PE=1 SV=4	0.96539	0.0038061	16.8346	0.00355288	57.482	21.725	57.482																					0.96539	16.8346	0.00355288	57.482		2	S	LPLTGSTFHDQIAMLSHRCFNTLTNSFQPSL	X;X;X;X;X;X;X;X;X;X;X;X;X;Oxidation (M);X;Phospho (STY);X;X;X;X;X;X;X;X;X;X;X;X;X;X;X	PPPPPPPPPPPPPPPPPPXXXXXXXXXXXXX	T(0.318)LPLT(0.239)GS(0.239)T(0.239)FHDQIAMLS(0.965)HR	T(1.3)LPLT(-1.3)GS(-1.3)T(-1.3)FHDQIAMLS(17)HR	17	2	0.56573	None	None	None	None	None	By MS/MS	108070000	0	108070000	0	NaN	0	0	0	0	0	108070000	NaN	NaN	NaN	NaN	NaN	NaN	0	0	0	0	0	0	0	0	0	0	0	0	0	0	0	0	108070000	0					68	602	848	848	6811	7221	38623	42633	38623	42633	250805_480Ex_OC1_3xFlag_GEFH1_DMSO_24h_3-1	74562	38623	42633	250805_480Ex_OC1_3xFlag_GEFH1_DMSO_24h_3-1	74562	38623	42633	250805_480Ex_OC1_3xFlag_GEFH1_DMSO_24h_3-1	74562
P55265	832	P55265	P55265	Double-stranded RNA-specific adenosine deaminase	ADAR	sp|P55265|DSRAD_HUMAN Double-stranded RNA-specific adenosine deaminase OS=Homo sapiens OX=9606 GN=ADAR PE=1 SV=4	0.318006	0.206803	1.32018	0.00355288	57.482	21.725	57.482																					0.318006	1.32018	0.00355288	57.482			T	RTMLLLSRSPEAQPKTLPLTGSTFHDQIAML	X;X;X;X;X;X;X;X;X;X;X;X;X;X;X;Phospho (STY);X;X;X;X;X;X;X;X;X;X;X;X;X;Oxidation (M);X	XXXXXXXXXXXXXXXPPPPPPPPPPPPPPPP	T(0.318)LPLT(0.239)GS(0.239)T(0.239)FHDQIAMLS(0.965)HR	T(1.3)LPLT(-1.3)GS(-1.3)T(-1.3)FHDQIAMLS(17)HR	1	2	0.56573	None	None	None	None	None	None	0	0	0	0	NaN	0	0	0	0	0	0	NaN	NaN	NaN	NaN	NaN	NaN	0	0	0	0	0	0	0	0	0	0	0	0	0	0	0	0	0	0					266	602	832	832	6811	7221			38623	42633	250805_480Ex_OC1_3xFlag_GEFH1_DMSO_24h_3-1	74562	38623	42633	250805_480Ex_OC1_3xFlag_GEFH1_DMSO_24h_3-1	74562	38623	42633	250805_480Ex_OC1_3xFlag_GEFH1_DMSO_24h_3-1	74562
O60503	661	O60503	O60503	Adenylate cyclase type 9	ADCY9	sp|O60503|ADCY9_HUMAN Adenylate cyclase type 9 OS=Homo sapiens OX=9606 GN=ADCY9 PE=1 SV=4	0.659174	0.073156	1.64889	1.00844e-06	66.012	58.736	51.22									0.659174	1.64889	5.09629e-05	51.22					0.658764	0	1.00844e-06	66.012	0	0		NaN		2	S	EGGAPQNGCQDEHKNSTKASGGPNPKTQNGL	X;X;X;X;X;X;X;X;X;X;X;X;X;X;X;Phospho (STY);Phospho (STY);X;X;Phospho (STY);X;X;X;X;X;X;X;X;X;X;X	PPPPPPPPPPPPPPPPPPPPPPPPPPXXXXX	S(0.156)EAGAEGGAPQNGCQDEHKNS(0.659)T(0.55)KAS(0.635)GGPNPK	S(-8.2)EAGAEGGAPQNGCQDEHKNS(1.6)T(-1.2)KAS(1.2)GGPNPK	21	3	0.96717	None	None	By MS/MS	None	By MS/MS	By MS/MS	6.8628e+09	0	6.8628e+09	0	NaN	0	0	1.5602e+09	0	2405700000	2855400000	NaN	NaN	NaN	NaN	NaN	NaN	0	0	0	0	0	0	0	1.5602e+09	0	0	0	0	0	2405700000	0	0	2855400000	0					24	155	661	661	5999	6360	33726;33727;33728;33729;33730	37051;37052;37053;37054	33729	37054	250806_480Ex_OC1_3xFlag_GEFH1_BDP_24h_3-1	89833	33726	37051	250805_480Ex_OC1_3xFlag_GEFH1_DMSO_24h_2-1	93057	33726	37051	250805_480Ex_OC1_3xFlag_GEFH1_DMSO_24h_2-1	93057
O60503	665	O60503	O60503	Adenylate cyclase type 9	ADCY9	sp|O60503|ADCY9_HUMAN Adenylate cyclase type 9 OS=Homo sapiens OX=9606 GN=ADCY9 PE=1 SV=4	0.712222	0.0492177	1.85759	1.00844e-06	66.012	58.736	43.936									0.712222	1.85759	5.09629e-05	51.22					0.686058	1.64889	1.00844e-06	66.012	0	0		NaN		2	S	PQNGCQDEHKNSTKASGGPNPKTQNGLLSPP	X;X;X;X;X;X;X;X;X;X;X;Phospho (STY);X;X;X;Phospho (STY);X;X;X;X;X;X;X;X;X;X;X;X;X;X;X	PPPPPPPPPPPPPPPPPPPPPPXXXXXXXXX	S(0.1)EAGAEGGAPQNGCQDEHKNS(0.594)T(0.594)KAS(0.712)GGPNPK	S(-10)EAGAEGGAPQNGCQDEHKNS(0)T(0)KAS(1.9)GGPNPK	25	3	-0.57964	None	None	By MS/MS	None	By MS/MS	By MS/MS	6.8628e+09	0	6.8628e+09	0	NaN	0	0	1.5602e+09	0	2405700000	2855400000	NaN	NaN	NaN	NaN	NaN	NaN	0	0	0	0	0	0	0	1.5602e+09	0	0	0	0	0	2405700000	0	0	2855400000	0					25	155	665	665	5999	6360	33726;33727;33728;33729;33730	37051;37052;37053;37054	33728	37053	250806_480Ex_OC1_3xFlag_GEFH1_BDP_24h_3-1	89306	33726	37051	250805_480Ex_OC1_3xFlag_GEFH1_DMSO_24h_2-1	93057	33726	37051	250805_480Ex_OC1_3xFlag_GEFH1_DMSO_24h_2-1	93057
O60503	662	O60503	O60503	Adenylate cyclase type 9	ADCY9	sp|O60503|ADCY9_HUMAN Adenylate cyclase type 9 OS=Homo sapiens OX=9606 GN=ADCY9 PE=1 SV=4	0.658762	0.0759179	0	1.00844e-06	66.012	58.736	66.012									0.594091	0	0.00184336	43.936					0.658762	0	1.00844e-06	66.012	0	0		NaN		2	T	GGAPQNGCQDEHKNSTKASGGPNPKTQNGLL	X;X;X;X;X;X;X;X;X;X;X;X;X;X;Phospho (STY);Phospho (STY);X;X;X;X;X;X;X;X;X;X;X;X;X;X;X	PPPPPPPPPPPPPPPPPPPPPPPPPXXXXXX	S(0.024)EAGAEGGAPQNGCQDEHKNS(0.659)T(0.659)KAS(0.659)GGPNPK	S(-16)EAGAEGGAPQNGCQDEHKNS(0)T(0)KAS(0)GGPNPK	22	3	-2.0355	None	None	By MS/MS	None	By MS/MS	By MS/MS	6.8628e+09	0	6.8628e+09	0	NaN	0	0	1.5602e+09	0	2405700000	2855400000	NaN	NaN	NaN	NaN	NaN	NaN	0	0	0	0	0	0	0	1.5602e+09	0	0	0	0	0	2405700000	0	0	2855400000	0					245	155	662	662	5999	6360	33726;33727;33728;33729;33730	37051;37052;37053;37054	33726	37051	250805_480Ex_OC1_3xFlag_GEFH1_DMSO_24h_2-1	93057	33726	37051	250805_480Ex_OC1_3xFlag_GEFH1_DMSO_24h_2-1	93057	33726	37051	250805_480Ex_OC1_3xFlag_GEFH1_DMSO_24h_2-1	93057
Q14246	789	Q14246	Q14246	Adhesion G protein-coupled receptor E1	ADGRE1	sp|Q14246|AGRE1_HUMAN Adhesion G protein-coupled receptor E1 OS=Homo sapiens OX=9606 GN=ADGRE1 PE=1 SV=3	0.99712	0.00020417	27.848	0.0172291	67.897	15.971	67.897									0.99712	27.848	0.0172291	67.897	0	0		NaN											T	WILRQRLSSVNAEVSTLKDTRLLTFKAFAQL	X;X;X;X;X;X;X;X;X;X;X;X;X;X;Phospho (STY);Phospho (STY);X;X;X;X;X;X;X;X;X;X;X;X;X;X;X	XXXXXXPPPPPPPPPPPPXXXXXXXXXXXXX	LS(0.002)S(0.004)VNAEVS(0.997)T(0.997)LK	LS(-32)S(-28)VNAEVS(28)T(28)LK	10	2	-4.3001	None	None	By matching	By matching	None	None	27138000	0	27138000	0	NaN	0	0	10887000	16251000	0	0	NaN	NaN	NaN	NaN	NaN	NaN	0	0	0	0	0	0	0	10887000	0	0	16251000	0	0	0	0	0	0	0					276	834	789	789	4617	4865	25167;25168	27585	25167	27585	250806_480Ex_OC1_3xFlag_GEFH1_BDP_24h_3-1	116990	25167	27585	250806_480Ex_OC1_3xFlag_GEFH1_BDP_24h_3-1	116990	25167	27585	250806_480Ex_OC1_3xFlag_GEFH1_BDP_24h_3-1	116990
Q8TED9	385	Q8TED9	Q8TED9	Actin filament-associated protein 1-like 1	AFAP1L1	sp|Q8TED9|AF1L1_HUMAN Actin filament-associated protein 1-like 1 OS=Homo sapiens OX=9606 GN=AFAP1L1 PE=1 SV=2	0.851484	0.0193245	8.31569	0.00580431	54.982	21.537	54.982					0.613562	2.78242	0.00897966	44.309	0.647545	3.06008	0.00871255	45.368	0.81312	7.45121	0.00871255	45.368	0	0		NaN	0.851484	8.31569	0.00580431	54.982		1	S	DHGKGKKSSLAELKGSMSRAAGRKITRIIGF	X;X;X;X;X;X;X;X;X;X;X;X;X;X;X;Phospho (STY);Oxidation (M);X;X;X;X;X;X;X;X;X;X;X;X;X;X	XXXXXXPPPPPPPPPPPPPXXXXXXXXXXXX	KS(0.012)S(0.012)LAELKGS(0.851)MS(0.125)R	KS(-19)S(-19)LAELKGS(8.3)MS(-8.3)R	10	1	1.908	None	By MS/MS	By MS/MS	By MS/MS	By MS/MS	By MS/MS	1151800000	1151800000	0	0	NaN	0	16830000	158470000	350270000	296850000	217000000	NaN	NaN	NaN	NaN	NaN	NaN	0	0	0	16830000	0	0	158470000	0	0	350270000	0	0	296850000	0	0	217000000	0	0					133	1164	385	385	3756	3950	20429;20430;20431;20432;20433;20434;20435;20436	22561;22562;22563;22564;22565;22566;22567;22568;22569	20430	22564	250805_480Ex_OC1_3xFlag_GEFH1_DMSO_24h_3-1	57452	20430	22564	250805_480Ex_OC1_3xFlag_GEFH1_DMSO_24h_3-1	57452	20430	22564	250805_480Ex_OC1_3xFlag_GEFH1_DMSO_24h_3-1	57452
Q9Y303	16	Q9Y303	Q9Y303	N-acetylglucosamine-6-phosphate deacetylase	AMDHD2	sp|Q9Y303|NAGA_HUMAN N-acetylglucosamine-6-phosphate deacetylase OS=Homo sapiens OX=9606 GN=AMDHD2 PE=1 SV=2	1	0	14.2103	0.0177511	42.083	21.88	42.083													1	14.2103	0.0177511	42.083										1	T	MRGEQGAAGARVLQFTNCRILRGGKLLREDL	X;X;X;X;X;X;X;X;X;X;X;X;X;X;X;Phospho (STY);X;X;X;X;X;X;X;X;X;X;X;X;X;X;X	XPPPPPPPPPPPPPPPPPPXXXXXXXXXXXX	RGEQGAAGARVLQFT(1)NCR	RGEQGAAGARVLQFT(14)NCR	15	2	-0.72306	None	None	None	By MS/MS	None	None	0	0	0	0	NaN	0	0	0	0	0	0	NaN	NaN	NaN	NaN	NaN	NaN	0	0	0	0	0	0	0	0	0	0	0	0	0	0	0	0	0	0					360	1594	16	16	5864	6216	33099	36365	33099	36365	250805_480Ex_OC1_3xFlag_GEFH1_DMSO_24h_1-1	108749	33099	36365	250805_480Ex_OC1_3xFlag_GEFH1_DMSO_24h_1-1	108749	33099	36365	250805_480Ex_OC1_3xFlag_GEFH1_DMSO_24h_1-1	108749
Q9UPS8	295	Q9UPS8	Q9UPS8	Ankyrin repeat domain-containing protein 26	ANKRD26	sp|Q9UPS8|ANR26_HUMAN Ankyrin repeat domain-containing protein 26 OS=Homo sapiens OX=9606 GN=ANKRD26 PE=1 SV=4	0.367671	0.188564	0	0.0121525	56.404	10.432	56.404																					0.367671	0	0.0121525	56.404			T	KLMTASQQSRKNLEATYGTVRTGNRTLFEDR	X;X;X;X;X;X;X;X;X;X;X;X;X;X;X;Phospho (STY);X;X;X;X;X;X;X;X;X;X;X;X;X;X;X	XXXXXXXXXXPPPPPPPPPPPXXXXXXXXXX	KNLEAT(0.368)Y(0.265)GT(0.368)VR	KNLEAT(0)Y(-1.4)GT(0)VR	6	2	3.2678	None	None	None	None	None	None	0	0	0	0	NaN	0	0	0	0	0	0	NaN	NaN	NaN	NaN	NaN	NaN	0	0	0	0	0	0	0	0	0	0	0	0	0	0	0	0	0	0					353	1567	295	295	3712	3905			20177	22265	250805_480Ex_OC1_3xFlag_GEFH1_DMSO_24h_3-1	52282	20177	22265	250805_480Ex_OC1_3xFlag_GEFH1_DMSO_24h_3-1	52282	20177	22265	250805_480Ex_OC1_3xFlag_GEFH1_DMSO_24h_3-1	52282
Q9UPS8	298	Q9UPS8	Q9UPS8	Ankyrin repeat domain-containing protein 26	ANKRD26	sp|Q9UPS8|ANR26_HUMAN Ankyrin repeat domain-containing protein 26 OS=Homo sapiens OX=9606 GN=ANKRD26 PE=1 SV=4	0.367671	0.187465	0	0.0121525	56.404	10.432	56.404																					0.367671	0	0.0121525	56.404			T	TASQQSRKNLEATYGTVRTGNRTLFEDRDSD	X;X;X;X;X;X;X;X;X;X;X;X;X;X;X;X;X;X;X;X;X;X;X;X;X;X;X;X;X;X;X	XXXXXXXXXXXXXXXXXXXXXXXXXXXXXXX	KNLEAT(0.368)Y(0.265)GT(0.368)VR	KNLEAT(0)Y(-1.4)GT(0)VR	9	2	3.2678	None	None	None	None	None	None	0	0	0	0	NaN	0	0	0	0	0	0	NaN	NaN	NaN	NaN	NaN	NaN	0	0	0	0	0	0	0	0	0	0	0	0	0	0	0	0	0	0					354	1567	298	298	3712	3905			20177	22265	250805_480Ex_OC1_3xFlag_GEFH1_DMSO_24h_3-1	52282	20177	22265	250805_480Ex_OC1_3xFlag_GEFH1_DMSO_24h_3-1	52282	20177	22265	250805_480Ex_OC1_3xFlag_GEFH1_DMSO_24h_3-1	52282
O60306	478	O60306	O60306	RNA helicase aquarius	AQR	sp|O60306|AQR_HUMAN RNA helicase aquarius OS=Homo sapiens OX=9606 GN=AQR PE=1 SV=4	1	0	18.1463	0.0191751	46.426	29.195	46.426									1	18.1463	0.0191751	46.426														3	T	HDYLLRNFNLFRLESTYEIRQDIEDSVSRMK	X;X;X;X;X;X;X;X;X;X;X;X;X;X;Phospho (STY);Phospho (STY);Phospho (STY);X;X;X;X;X;X;X;X;X;X;X;X;X;X	XXXXXXXXXXXXPPPPPPPPXXXXXXXXXXX	LES(1)T(1)Y(1)EIR	LES(18)T(18)Y(18)EIR	4	3	3.2755	None	None	By MS/MS	None	None	None	0	0	0	0	NaN	0	0	0	0	0	0	NaN	NaN	NaN	NaN	NaN	NaN	0	0	0	0	0	0	0	0	0	0	0	0	0	0	0	0	0	0					243	149	478	478	4022	4226	21781	24019	21781	24019	250806_480Ex_OC1_3xFlag_GEFH1_BDP_24h_3-1	24792	21781	24019	250806_480Ex_OC1_3xFlag_GEFH1_BDP_24h_3-1	24792	21781	24019	250806_480Ex_OC1_3xFlag_GEFH1_BDP_24h_3-1	24792
O60306	479	O60306	O60306	RNA helicase aquarius	AQR	sp|O60306|AQR_HUMAN RNA helicase aquarius OS=Homo sapiens OX=9606 GN=AQR PE=1 SV=4	1	0	18.1463	0.0191751	46.426	29.195	46.426									1	18.1463	0.0191751	46.426														3	Y	DYLLRNFNLFRLESTYEIRQDIEDSVSRMKP	X;X;X;X;X;X;X;X;X;X;X;X;X;Phospho (STY);Phospho (STY);Phospho (STY);X;X;X;X;X;X;X;X;X;X;X;X;X;X;X	XXXXXXXXXXXPPPPPPPPXXXXXXXXXXXX	LES(1)T(1)Y(1)EIR	LES(18)T(18)Y(18)EIR	5	3	3.2755	None	None	By MS/MS	None	None	None	0	0	0	0	NaN	0	0	0	0	0	0	NaN	NaN	NaN	NaN	NaN	NaN	0	0	0	0	0	0	0	0	0	0	0	0	0	0	0	0	0	0					371	149	479	479	4022	4226	21781	24019	21781	24019	250806_480Ex_OC1_3xFlag_GEFH1_BDP_24h_3-1	24792	21781	24019	250806_480Ex_OC1_3xFlag_GEFH1_BDP_24h_3-1	24792	21781	24019	250806_480Ex_OC1_3xFlag_GEFH1_BDP_24h_3-1	24792
O43182	646	O43182	O43182	Rho GTPase-activating protein 6	ARHGAP6	sp|O43182|RHG06_HUMAN Rho GTPase-activating protein 6 OS=Homo sapiens OX=9606 GN=ARHGAP6 PE=1 SV=3	0.416029	0.168957	0	0.0106855	43.184	9.9798	43.184													0	0		NaN	0	0		NaN	0.416029	0	0.0106855	43.184			S	KASQSSSPDMLQSEVSFSVGGRHSSTDSNKA	X;X;X;X;X;X;X;X;X;Oxidation (M);X;X;X;X;X;Phospho (STY);X;X;X;X;X;X;X;X;X;X;X;X;X;X;X	PPPPPPPPPPPPPPPPPPPPPPXXXXXXXXX	KAS(0.007)QS(0.007)S(0.007)S(0.007)PDMLQS(0.139)EVS(0.416)FS(0.416)VGGR	KAS(-18)QS(-18)S(-18)S(-18)PDMLQS(-4.8)EVS(0)FS(0)VGGR	16	2	1.379	None	None	None	None	None	None	0	0	0	0	NaN	0	0	0	0	0	0	NaN	NaN	NaN	NaN	NaN	NaN	0	0	0	0	0	0	0	0	0	0	0	0	0	0	0	0	0	0					21	126	646	646	3608	3796			19661	21755	250805_480Ex_OC1_3xFlag_GEFH1_DMSO_24h_3-1	74433	19661	21755	250805_480Ex_OC1_3xFlag_GEFH1_DMSO_24h_3-1	74433	19661	21755	250805_480Ex_OC1_3xFlag_GEFH1_DMSO_24h_3-1	74433
O43182	648	O43182	O43182	Rho GTPase-activating protein 6	ARHGAP6	sp|O43182|RHG06_HUMAN Rho GTPase-activating protein 6 OS=Homo sapiens OX=9606 GN=ARHGAP6 PE=1 SV=3	0.416029	0.170026	0	0.0106855	43.184	9.9798	43.184													0	0		NaN	0	0		NaN	0.416029	0	0.0106855	43.184			S	SQSSSPDMLQSEVSFSVGGRHSSTDSNKASS	X;X;X;X;X;X;X;X;X;X;X;X;X;X;X;X;X;X;X;X;X;X;X;X;X;X;X;X;X;X;X	XXXXXXXXXXXXXXXXXXXXXXXXXXXXXXX	KAS(0.007)QS(0.007)S(0.007)S(0.007)PDMLQS(0.139)EVS(0.416)FS(0.416)VGGR	KAS(-18)QS(-18)S(-18)S(-18)PDMLQS(-4.8)EVS(0)FS(0)VGGR	18	2	1.379	None	None	None	None	None	None	0	0	0	0	NaN	0	0	0	0	0	0	NaN	NaN	NaN	NaN	NaN	NaN	0	0	0	0	0	0	0	0	0	0	0	0	0	0	0	0	0	0					22	126	648	648	3608	3796			19661	21755	250805_480Ex_OC1_3xFlag_GEFH1_DMSO_24h_3-1	74433	19661	21755	250805_480Ex_OC1_3xFlag_GEFH1_DMSO_24h_3-1	74433	19661	21755	250805_480Ex_OC1_3xFlag_GEFH1_DMSO_24h_3-1	74433
Q92974	216	Q92974	Q92974	Rho guanine nucleotide exchange factor 2	ARHGEF2	sp|Q92974|ARHG2_HUMAN Rho guanine nucleotide exchange factor 2 OS=Homo sapiens OX=9606 GN=ARHGEF2 PE=1 SV=4	0.498317	0.157926	0	6.25129e-05	85.636	71.804	70.334	0	0		NaN	0.460103	2.01235	6.25129e-05	85.636	0	0		NaN	0.489504	0	0.0119476	56.036	0.380897	0	0.0149746	44.382	0.498317	0	0.00419237	70.334			S	LMSDFEMDEKDFAADSWSLAVDSSFLQQHKK	X;X;X;X;X;X;X;X;X;X;X;X;X;X;X;Phospho (STY);X;X;X;X;X;X;X;X;X;X;X;X;X;X;X	XXXXXXXXXXPPPPPPPPPPPPPPPPPPPPX	DFAADS(0.498)WS(0.498)LAVDS(0.002)S(0.001)FLQQHK	DFAADS(0)WS(0)LAVDS(-24)S(-25)FLQQHK	6	3	-0.89379	None	None	None	None	None	None	0	0	0	0	0	0	0	0	0	0	0	0	0	0	0	0	0	0	0	0	0	0	0	0	0	0	0	0	0	0	0	0	0	0	0					141	1204	216	216	839	889			4576	5096	250805_480Ex_OC1_3xFlag_GEFH1_DMSO_24h_3-1	198279	4577	5097	250806_480Ex_OC1_3xFlag_GEFH1_BDP_24h_2-1	200069	4577	5097	250806_480Ex_OC1_3xFlag_GEFH1_BDP_24h_2-1	200069
Q92974	218	Q92974	Q92974	Rho guanine nucleotide exchange factor 2	ARHGEF2	sp|Q92974|ARHG2_HUMAN Rho guanine nucleotide exchange factor 2 OS=Homo sapiens OX=9606 GN=ARHGEF2 PE=1 SV=4	0.498317	0.158838	0	0.00419237	70.334	61.403	70.334	0	0		NaN	0.316358	0	0.0137511	45.257	0	0		NaN	0.489504	0	0.0119476	56.036	0.380897	0	0.0149746	44.382	0.498317	0	0.00419237	70.334			S	SDFEMDEKDFAADSWSLAVDSSFLQQHKKEV	X;X;X;X;X;X;X;X;X;X;X;X;X;X;X;X;X;X;X;X;X;X;X;X;X;X;X;X;X;X;X	XXXXXXXXXXXXXXXXXXXXXXXXXXXXXXX	DFAADS(0.498)WS(0.498)LAVDS(0.002)S(0.001)FLQQHK	DFAADS(0)WS(0)LAVDS(-24)S(-25)FLQQHK	8	3	-0.89379	None	None	None	None	None	None	0	0	0	0	0	0	0	0	0	0	0	0	0	0	0	0	0	0	0	0	0	0	0	0	0	0	0	0	0	0	0	0	0	0	0					142	1204	218	218	839	889			4576	5096	250805_480Ex_OC1_3xFlag_GEFH1_DMSO_24h_3-1	198279	4576	5096	250805_480Ex_OC1_3xFlag_GEFH1_DMSO_24h_3-1	198279	4576	5096	250805_480Ex_OC1_3xFlag_GEFH1_DMSO_24h_3-1	198279
Q92974	224	Q92974	Q92974	Rho guanine nucleotide exchange factor 2	ARHGEF2	sp|Q92974|ARHG2_HUMAN Rho guanine nucleotide exchange factor 2 OS=Homo sapiens OX=9606 GN=ARHGEF2 PE=1 SV=4	0.821385	0.023758	6.66614	3.92434e-21	132.83	123.56	132.83	0	0		NaN	0	0		NaN	0.454511	1.34131	0.0105796	56.766	0.659901	2.87977	3.41563e-12	109.56	0.821385	6.66614	3.92434e-21	132.83	0.788874	5.72621	1.70209e-20	128.98		1	S	EKDFAADSWSLAVDSSFLQQHKKEVMKQQDV	X;X;X;X;X;X;X;X;X;X;X;X;X;X;X;Phospho (STY);X;X;X;X;X;X;X;X;X;X;X;X;X;X;X	XXPPPPPPPPPPPPPPPPPPPPXXXXXXXXX	DFAADS(0.001)WS(0.001)LAVDS(0.177)S(0.821)FLQQHK	DFAADS(-31)WS(-29)LAVDS(-6.7)S(6.7)FLQQHK	14	3	1.3375	None	By MS/MS	None	By MS/MS	By MS/MS	By MS/MS	113840000	113840000	0	0	0.0022694	0	632500	0	40019000	32513000	36371000	0	0.00011626	0	0.0032974	0.0024344	0.0028804	0	0	0	632500	0	0	0	0	0	40019000	0	0	32513000	0	0	36371000	0	0					143	1204	224	224	839	889	4570;4572;4575;4581;4586	5084;5085;5086;5088;5089;5090;5093;5094;5095	4572	5089	250805_480Ex_OC1_3xFlag_GEFH1_DMSO_24h_2-1	197309	4572	5089	250805_480Ex_OC1_3xFlag_GEFH1_DMSO_24h_2-1	197309	4572	5089	250805_480Ex_OC1_3xFlag_GEFH1_DMSO_24h_2-1	197309
Q92974	427	Q92974	Q92974	Rho guanine nucleotide exchange factor 2	ARHGEF2	sp|Q92974|ARHG2_HUMAN Rho guanine nucleotide exchange factor 2 OS=Homo sapiens OX=9606 GN=ARHGEF2 PE=1 SV=4	0.999998	4.59795e-08	57.9078	1.06945e-13	141	120.9	141	0.984359	17.9888	0.0042993	110.66	0	0		NaN	0.999998	57.9078	1.06945e-13	141	0	0		NaN	0.999961	44.0669	4.83074e-05	124.09	0.999937	42.0316	2.87279e-12	130.24		1	S	RQDLTTALGLVKELLSNVDEGIYQLEKGARL	X;X;X;X;X;X;X;X;X;X;X;X;X;X;X;Phospho (STY);X;X;X;X;X;X;X;X;X;X;X;X;X;X;X	XXXXXXXXXXXXPPPPPPPPPPPPPPPXXXX	ELLS(1)NVDEGIYQLEK	ELLS(58)NVDEGIY(-58)QLEK	4	2	1.7244	By MS/MS	None	By MS/MS	By MS/MS	By MS/MS	By MS/MS	555120000	555120000	0	0	0.0018046	421110000	0	12608000	22704000	22696000	20600000	0.003312	0	0.0035827	0.0012943	0.0012333	0.0017717	421110000	0	0	0	0	0	12608000	0	0	22704000	0	0	22696000	0	0	20600000	0	0					144	1204	427	427	1733	1828	9222;9224;9225;9226;9227;9228;9230;9231;9232	10329;10331;10332;10333;10334;10335	9228	10335	250806_480Ex_OC1_3xFlag_GEFH1_BDP_24h_3-1	195969	9228	10335	250806_480Ex_OC1_3xFlag_GEFH1_BDP_24h_3-1	195969	9228	10335	250806_480Ex_OC1_3xFlag_GEFH1_BDP_24h_3-1	195969
Q92974	691	Q92974	Q92974	Rho guanine nucleotide exchange factor 2	ARHGEF2	sp|Q92974|ARHG2_HUMAN Rho guanine nucleotide exchange factor 2 OS=Homo sapiens OX=9606 GN=ARHGEF2 PE=1 SV=4	0.999996	1.28705e-07	54.2617	0	280.93	255.33	280.93	0.332626	0	1.74959e-09	93.5	0.323417	0	0.0237478	76.759	0.930397	10.8894	9.2368e-53	143.09	0.999996	54.2617	0	280.93	0.9926	20.1951	4.59396e-108	167.35	0.999943	40.2839	7.06192e-97	165.58		1;2	S	LLLTPREPALPLEPDSGGNTSPGVTANGEAR	X;X;X;Phospho (STY);X;X;X;X;X;X;X;X;X;X;X;Phospho (STY);X;X;X;Phospho (STY);Phospho (STY);X;X;X;X;X;X;X;X;X;X	XXXXXXPPPPPPPPPPPPPPPPPPPPPPPPP	EPALPLEPDS(1)GGNT(0.043)S(0.957)PGVTANGEAR	EPALPLEPDS(54)GGNT(-14)S(14)PGVT(-51)ANGEAR	10	2	-0.19797	None	None	By MS/MS	By MS/MS	By MS/MS	By MS/MS	2490600000	0	2490600000	0	0.013873	0	0	203630000	581300000	611980000	483480000	0	0	0.0053046	0.022602	0.026357	0.024322	0	0	0	0	0	0	0	203630000	0	0	581300000	0	0	611980000	0	0	483480000	0					145	1204	691	691	1835	1938;1939	9806;9814;9815;9816;9817;9818;9819;9820;9821;9822	11014;11018;11019;11020;11021;11022;11023;11024;11025;11026;11027;11028;11029;11030;11031;11032	9815	11019	250805_480Ex_OC1_3xFlag_GEFH1_DMSO_24h_1-1	154486	9815	11019	250805_480Ex_OC1_3xFlag_GEFH1_DMSO_24h_1-1	154486	9815	11019	250805_480Ex_OC1_3xFlag_GEFH1_DMSO_24h_1-1	154486
Q92974	696	Q92974	Q92974	Rho guanine nucleotide exchange factor 2	ARHGEF2	sp|Q92974|ARHG2_HUMAN Rho guanine nucleotide exchange factor 2 OS=Homo sapiens OX=9606 GN=ARHGEF2 PE=1 SV=4	0.984593	0.00150545	18.0811	0	365.53	345.43	132.84	0.970585	15.2419	0	296.81	0.984593	18.0811	0	319.95	0.974094	15.7698	0	332.22	0.974512	15.825	0	282.42	0.965283	14.784	0	365.53	0.916805	11.895	0	280.2		1;2	S	REPALPLEPDSGGNTSPGVTANGEARTFNGS	X;X;X;X;X;X;X;X;X;X;Phospho (STY);X;X;X;X;Phospho (STY);X;X;X;X;X;X;X;X;X;X;X;X;X;X;X	XPPPPPPPPPPPPPPPPPPPPPPPPPXXXXX	EPALPLEPDSGGNT(0.015)S(0.985)PGVTANGEAR	EPALPLEPDS(-57)GGNT(-18)S(18)PGVT(-40)ANGEAR	15	3	-0.81664	By MS/MS	By MS/MS	By MS/MS	By MS/MS	By MS/MS	By MS/MS	105550000000	103060000000	2490600000	0	0.58797	14493000000	11141000000	12055000000	703980000	18443000000	597240000	0.39442	0.31313	0.31403	0.027372	0.79434	0.030045	14493000000	0	0	11141000000	0	0	11851000000	203630000	0	122680000	581300000	0	17831000000	611980000	0	113760000	483480000	0					146	1204	696	696	1835	1938;1939	9767;9768;9769;9770;9773;9774;9775;9777;9778;9779;9780;9781;9782;9783;9784;9788;9789;9790;9791;9792;9793;9794;9797;9798;9800;9801;9803;9804;9810;9812;9814;9815;9816;9817;9818;9819;9820;9821;9822	10935;10936;10937;10938;10939;10940;10941;10942;10943;10944;10945;10946;10947;10948;10952;10953;10954;10955;10958;10959;10960;10961;10962;10963;10964;10965;10966;10967;10968;10969;10970;10971;10972;10973;10974;10975;10976;10977;10978;10979;10980;10981;10985;10986;10987;10988;10989;10990;10991;10992;10993;10994;10995;10998;10999;11000;11001;11002;11003;11004;11008;11009;11011;11012;11018;11019;11020;11021;11022;11023;11024;11025;11026;11027;11028;11029;11030;11031;11032	9797	10998	250806_480Ex_OC1_3xFlag_GEFH1_BDP_24h_2-1	132726	9770	10943	250805_480Ex_OC1_3xFlag_GEFH1_DMSO_24h_2-1	133472	9815	11019	250805_480Ex_OC1_3xFlag_GEFH1_DMSO_24h_1-1	154486
Q92974	121	Q92974	Q92974	Rho guanine nucleotide exchange factor 2	ARHGEF2	sp|Q92974|ARHG2_HUMAN Rho guanine nucleotide exchange factor 2 OS=Homo sapiens OX=9606 GN=ARHGEF2 PE=1 SV=4	0.565325	0.109192	3.32279	0.0139709	77.192	50.077	77.192	0	0		NaN	0.565325	3.32279	0.0284962	77.192	0.483976	0	0.0139709	73.279					0.481918	0	0.0219133	76.143	0	0		NaN		1	S	QSVSLRSKTTIRERPSSAIYPSDSFRQSLLG	X;X;X;X;X;X;X;X;X;X;X;X;X;X;X;Phospho (STY);X;X;X;X;X;X;X;X;X;X;X;X;X;X;X	XXXXXXXXXXXXPPPPPPPPPPPPPPXXXXX	ERPS(0.565)S(0.263)AIY(0.047)PS(0.028)DS(0.097)FR	ERPS(3.3)S(-3.3)AIY(-11)PS(-13)DS(-7.7)FR	4	2	0.4857	By MS/MS	By MS/MS	By matching	None	None	None	503930000	503930000	0	0	0.0007002	378200000	79457000	46276000	0	0	0	0.003604	0.00049036	0.00030745	0	0	0	378200000	0	0	79457000	0	0	46276000	0	0	0	0	0	0	0	0	0	0	0					147	1204	121	121	1913	2023	10338;10345;10346	11609	10338	11609	250806_480Ex_OC1_3xFlag_GEFH1_BDP_24h_2-1	91913	10338	11609	250806_480Ex_OC1_3xFlag_GEFH1_BDP_24h_2-1	91913	10340	11611	250806_480Ex_OC1_3xFlag_GEFH1_BDP_24h_3-1	86294
Q92974	122	Q92974	Q92974	Rho guanine nucleotide exchange factor 2	ARHGEF2	sp|Q92974|ARHG2_HUMAN Rho guanine nucleotide exchange factor 2 OS=Homo sapiens OX=9606 GN=ARHGEF2 PE=1 SV=4	0.633409	0.0862007	2.62628	0.0139709	76.143	55.762	64.275	0	0		NaN	0.497523	0	0.0284962	67.685	0.483976	0	0.0139709	73.279	0.633409	2.62628	0.0314738	64.275	0.481918	0	0.0219133	76.143	0	0		NaN		1	S	SVSLRSKTTIRERPSSAIYPSDSFRQSLLGS	X;X;X;X;X;X;X;X;X;X;X;X;X;X;X;Phospho (STY);X;X;X;X;X;X;X;X;X;X;X;X;X;X;X	XXXXXXXXXXXPPPPPPPPPPPPPPXXXXXX	ERPS(0.346)S(0.633)AIY(0.016)PS(0.004)DS(0.001)FR	ERPS(-2.6)S(2.6)AIY(-16)PS(-22)DS(-27)FR	5	3	-0.094037	None	None	None	By MS/MS	None	None	44135000	44135000	0	0	6.1324e-05	0	0	0	44135000	0	0	0	0	0	0.00056148	0	0	0	0	0	0	0	0	0	0	0	44135000	0	0	0	0	0	0	0	0					148	1204	122	122	1913	2023	10334	11603	10334	11603	250805_480Ex_OC1_3xFlag_GEFH1_DMSO_24h_1-1	85322	10336	11606	250805_480Ex_OC1_3xFlag_GEFH1_DMSO_24h_2-1	94280	10340	11611	250806_480Ex_OC1_3xFlag_GEFH1_BDP_24h_3-1	86294
Q92974	129	Q92974	Q92974	Rho guanine nucleotide exchange factor 2	ARHGEF2	sp|Q92974|ARHG2_HUMAN Rho guanine nucleotide exchange factor 2 OS=Homo sapiens OX=9606 GN=ARHGEF2 PE=1 SV=4	0.999322	4.31386e-05	31.6995	1.27671e-95	194.77	156.37	180.74	0	0		NaN	0.546819	0.878393	3.25177e-05	123.38	0.803751	6.49447	0.0295718	95.981	0.989338	19.6787	1.27671e-95	194.77	0.999322	31.6995	5.51869e-57	180.74	0	0		NaN		1	S	TTIRERPSSAIYPSDSFRQSLLGSRRGRSSL	X;X;X;X;X;X;X;X;X;X;X;X;X;X;X;Phospho (STY);X;X;X;X;X;X;X;X;X;X;X;X;X;X;X	XXXXPPPPPPPPPPPPPPXXXXXXXXXXXXX	ERPSSAIYPS(0.001)DS(0.999)FR	ERPS(-95)S(-85)AIY(-56)PS(-32)DS(32)FR	12	2	-1.5906	None	By MS/MS	By MS/MS	By MS/MS	By MS/MS	By MS/MS	406140000	406140000	0	0	0.00056431	0	63399000	0	92740000	133180000	116820000	0	0.00039126	0	0.0011798	0.0011425	0.0010914	0	0	0	63399000	0	0	0	0	0	92740000	0	0	133180000	0	0	116820000	0	0					149	1204	129	129	1913	2023	10333;10335;10337;10341;10343	11601;11602;11604;11605;11607;11608;11612	10335	11605	250805_480Ex_OC1_3xFlag_GEFH1_DMSO_24h_2-1	83461	10333	11602	250805_480Ex_OC1_3xFlag_GEFH1_DMSO_24h_1-1	78464	10333	11602	250805_480Ex_OC1_3xFlag_GEFH1_DMSO_24h_1-1	78464
Q92974	932	Q92974	Q92974	Rho guanine nucleotide exchange factor 2	ARHGEF2	sp|Q92974|ARHG2_HUMAN Rho guanine nucleotide exchange factor 2 OS=Homo sapiens OX=9606 GN=ARHGEF2 PE=1 SV=4	1	0	146.9	3.17977e-41	187.42	132.35	183.85	1	130.584	1.19081e-30	175.21	1	127.166	1.61331e-16	162.26	1	146.9	2.20987e-40	183.85	1	136.864	6.06649e-41	186.87	1	53.7981	1.45871e-40	181.67	1	50.6478	3.17977e-41	187.42		1	S	SVHRNFEDRERQELGSPEERLQDSSDPDTGS	X;X;X;X;X;X;X;X;X;X;X;X;X;X;X;Phospho (STY);X;X;X;X;X;X;X;Phospho (STY);Phospho (STY);X;X;X;Phospho (STY);X;Phospho (STY)	XXXXPPPPPPPPPPPPPPPPXXXXXXXXXXX	QELGS(1)PEER	QELGS(150)PEER	5	2	-0.52225	By MS/MS	By MS/MS	By MS/MS	By MS/MS	By MS/MS	By MS/MS	31790000000	31790000000	0	0	2.7093	0	1.7153e+09	760690000	2381600000	9022600000	3.9631e+09	NaN	10.313	NaN	34.32	0.97135	1.7938	0	0	0	1.7153e+09	0	0	760690000	0	0	2381600000	0	0	9022600000	0	0	3.9631e+09	0	0					150	1204	932	932	1914;5062;5585	2025;5377;5928	10352;10353;10354;10355;10356;10357;27617;31205;31206;31207;31208;31209;31210;31211	11615;11616;11617;11618;11619;11620;11621;30287;34192;34193;34194;34195;34196;34197;34198;34199;34200;34201;34202;34203;34204	31210	34204	250806_480Ex_OC1_3xFlag_GEFH1_BDP_24h_3-1	34288	31207	34199	250805_480Ex_OC1_3xFlag_GEFH1_DMSO_24h_3-1	37159	31207	34199	250805_480Ex_OC1_3xFlag_GEFH1_DMSO_24h_3-1	37159
Q92974	172	Q92974	Q92974	Rho guanine nucleotide exchange factor 2	ARHGEF2	sp|Q92974|ARHG2_HUMAN Rho guanine nucleotide exchange factor 2 OS=Homo sapiens OX=9606 GN=ARHGEF2 PE=1 SV=4	0.99996	6.37212e-07	44.0151	5.92094e-100	199.15	160.52	199.15	0.995531	23.7596	0.000383902	112.08	0.99953	34.4432	0.00602781	117.2	0.999572	33.683	2.60884e-17	155.8	0.984445	18.3873	0.00119316	108.91	0.99996	44.0151	5.92094e-100	199.15	0.993954	22.3288	0.00121323	136.24		1;2	S	GHFNDESPLGLRRILSQSTDSLNMRNRTLSV	X;X;X;X;X;X;Phospho (STY);X;X;X;X;X;X;X;X;Phospho (STY);X;Phospho (STY);X;X;Phospho (STY);X;X;Oxidation (M);X;X;X;X;X;X;X	XXXXXXXXXXXXXPPPPPPPPPPPPXXXXXX	ILS(1)QSTDSLNMR	ILS(44)QS(-44)T(-72)DS(-91)LNMR	3	2	-0.15696	By MS/MS	By MS/MS	By MS/MS	By MS/MS	By MS/MS	By MS/MS	1.6108e+09	1.5081e+09	102680000	0	0.005645	81098000	123160000	123830000	228860000	259510000	231740000	0.00068198	0.003787	0.0058343	0.0056511	0.0065288	0.0071433	81098000	0	0	116320000	6838300	0	123830000	0	0	211640000	17221000	0	243030000	16485000	0	211400000	20334000	0					151	1204	172	172	3371	3544;3545;3546;3547	18435;18438;18442;18445;18448;18450;18452;18453;18463;18466;18471;18476;18478;18486;18492;18494;18497;18499;18501;18504;18505;18506	20512;20513;20514;20515;20519;20520;20521;20528;20529;20530;20531;20534;20537;20538;20545;20548;20553;20559;20562;20568;20570	18463	20545	250805_480Ex_OC1_3xFlag_GEFH1_DMSO_24h_2-1	122693	18463	20545	250805_480Ex_OC1_3xFlag_GEFH1_DMSO_24h_2-1	122693	18463	20545	250805_480Ex_OC1_3xFlag_GEFH1_DMSO_24h_2-1	122693
Q92974	174	Q92974	Q92974	Rho guanine nucleotide exchange factor 2	ARHGEF2	sp|Q92974|ARHG2_HUMAN Rho guanine nucleotide exchange factor 2 OS=Homo sapiens OX=9606 GN=ARHGEF2 PE=1 SV=4	0.990022	0.000869558	20.6113	1.19201e-46	178.95	133.3	151.55	0.622615	3.38742	0.0213209	92.925	0.913328	11.1531	1.19201e-46	178.95	0.958086	14.3646	7.86087e-37	173.72	0.919161	11.0274	1.87121e-17	159.99	0.988917	20.073	5.0397e-07	147.96	0.990022	20.6113	6.70947e-11	151.55		1;2	S	FNDESPLGLRRILSQSTDSLNMRNRTLSVES	X;X;X;X;Phospho (STY);X;X;X;X;X;X;X;X;Phospho (STY);X;Phospho (STY);X;X;Phospho (STY);X;X;Oxidation (M);X;X;X;X;X;X;X;X;X	XXXXXXXXXXXPPPPPPPPPPPPXXXXXXXX	ILS(0.001)QS(0.99)T(0.009)DSLNMR	ILS(-29)QS(21)T(-21)DS(-36)LNMR	5	2	-0.43266	By MS/MS	By MS/MS	By MS/MS	By MS/MS	By MS/MS	By MS/MS	5623500000	5105600000	517900000	0	0.019707	266320000	289290000	287800000	444370000	421490000	410490000	0.0022395	0.0088956	0.01356	0.010972	0.010604	0.012653	264430000	1883000	0	259470000	29819000	0	264980000	22825000	0	431560000	12810000	0	379320000	42171000	0	361100000	49388000	0					152	1204	174	174	3371	3544;3545;3546;3547	18434;18437;18440;18441;18443;18444;18446;18447;18449;18451;18454;18455;18456;18457;18458;18459;18460;18461;18462;18464;18465;18468;18469;18470;18474;18475;18479;18480;18481;18482;18483;18484;18486;18487;18488;18489;18490;18491;18492;18494;18496;18497;18498;18499;18500;18501;18502;18503;18504;18505;18506	20511;20517;20518;20523;20524;20525;20526;20527;20532;20533;20535;20536;20539;20540;20541;20542;20543;20544;20546;20547;20550;20551;20552;20556;20557;20558;20562;20563;20564;20565;20566;20567;20568;20569;20570;20571;20572	18465	20547	250805_480Ex_OC1_3xFlag_GEFH1_DMSO_24h_3-1	98118	18470	20552	250806_480Ex_OC1_3xFlag_GEFH1_BDP_24h_2-1	98490	18470	20552	250806_480Ex_OC1_3xFlag_GEFH1_BDP_24h_2-1	98490
Q92974	177	Q92974	Q92974	Rho guanine nucleotide exchange factor 2	ARHGEF2	sp|Q92974|ARHG2_HUMAN Rho guanine nucleotide exchange factor 2 OS=Homo sapiens OX=9606 GN=ARHGEF2 PE=1 SV=4	0.983154	0.00159957	17.1497	3.88352e-14	141.37	99.83	106.58	0	0		NaN	0.932555	11.1943	0.00167304	117.93	0.934726	10.7496	0.00443968	102.87	0.957643	14.3257	0.0016679	106.32	0.983154	17.1497	0.00116776	106.58	0.927029	11.05	3.88352e-14	141.37		1;2	S	ESPLGLRRILSQSTDSLNMRNRTLSVESLID	X;Phospho (STY);X;X;X;X;X;X;X;X;Phospho (STY);X;Phospho (STY);X;X;Phospho (STY);X;X;Oxidation (M);X;X;X;X;X;X;X;X;X;X;X;X	XXXXXXXXPPPPPPPPPPPPXXXXXXXXXXX	ILS(0.162)QS(0.66)T(0.195)DS(0.983)LNMR	ILS(-6.1)QS(5.6)T(-5.6)DS(17)LNMR	8	2	0.36623	By matching	By MS/MS	By MS/MS	By MS/MS	By MS/MS	By MS/MS	494230000	13440000	480790000	0	0.001732	1883000	43259000	22825000	45147000	42171000	49388000	1.5835e-05	0.0013302	0.0010754	0.0011148	0.0010609	0.0015224	0	1883000	0	13440000	29819000	0	0	22825000	0	0	45147000	0	0	42171000	0	0	49388000	0					153	1204	177	177	3371	3544;3545;3546;3547	18436;18439;18467;18472;18473;18477;18485;18487;18488;18489;18490;18491;18493;18495;18496;18498;18500;18502;18503	20516;20522;20549;20554;20555;20560;20561;20563;20564;20565;20566;20567;20569;20571;20572	18487	20563	250805_480Ex_OC1_3xFlag_GEFH1_DMSO_24h_2-1	125126	18467	20549	250805_480Ex_OC1_3xFlag_GEFH1_DMSO_24h_3-1	90186	18467	20549	250805_480Ex_OC1_3xFlag_GEFH1_DMSO_24h_3-1	90186
Q92974	940	Q92974	Q92974	Rho guanine nucleotide exchange factor 2	ARHGEF2	sp|Q92974|ARHG2_HUMAN Rho guanine nucleotide exchange factor 2 OS=Homo sapiens OX=9606 GN=ARHGEF2 PE=1 SV=4	0.999712	1.61472e-05	37.0389	1.26739e-87	159.13	154.02	159.13	0.980207	21.8822	6.0745e-05	83.318	0.997552	32.0354	5.01653e-38	129.63	0.975023	22.6105	1.47849e-32	123.86	0.996405	29.4335	3.3691e-45	131.27	0.999712	37.0389	1.26739e-87	159.13	0.996538	31.3268	1.92098e-07	109.38		1;2;3;4;5	S	RERQELGSPEERLQDSSDPDTGSEEEGSSRL	X;X;X;X;X;X;X;Phospho (STY);X;X;X;X;X;X;X;Phospho (STY);Phospho (STY);X;X;X;Phospho (STY);X;Phospho (STY);X;X;X;X;Phospho (STY);Phospho (STY);X;X	XXXXXXXXXXXXPPPPPPPPPPPPPPPPPPP	LQDS(1)S(0.998)DPDT(0.003)GS(0.005)EEEGS(0.179)S(0.383)RLS(0.422)PPHS(0.01)PR	LQDS(37)S(28)DPDT(-28)GS(-19)EEEGS(-3.7)S(-0.42)RLS(0.42)PPHS(-16)PR	4	3	-0.18079	By MS/MS	By MS/MS	By MS/MS	By MS/MS	By MS/MS	By MS/MS	9562000000	85491000	219570000	9257000000	1.9647	18151000	760220000	820070000	1301000000	1.6973e+09	803180000	NaN	0.58543	3.3998	6.877	0.67332	1.3015	0	0	18151000	6443000	0	753770000	2174400	7228600	810670000	23098000	0	1277900000	32895000	13522000	1.6509e+09	12636000	0	790550000					154	1204	940	940	4490;4491	4725;4727;4728;4729;4730;4731;4732	24341;24347;24349;24354;24357;24360;24383;24384;24385;24404;24419;24424;24425;24430;24431;24433;24436;24437;24439;24440;24441;24442;24444;24445;24447;24448;24449;24450;24451;24452;24453;24454;24455;24456;24457;24458;24459;24460;24461;24462;24463;24464;24465;24466;24467;24468;24469;24470;24471;24472;24473;24474;24475;24476;24477;24478;24479;24480;24481;24482;24483;24484;24485;24486;24487;24488;24489;24490;24491;24492;24493;24494;24495;24496;24497;24498;24499;24500;24501;24502;24503;24504;24505;24506;24507;24508;24509;24510;24511;24512;24513;24514;24515;24516;24517;24518;24519;24520;24521;24522;24523;24524	26725;26731;26733;26762;26763;26764;26791;26809;26813;26814;26815;26821;26822;26824;26827;26828;26829;26831;26832;26833;26834;26835;26836;26837;26838;26839;26840;26841;26842;26843;26844;26845;26846;26847;26848;26849;26850;26851;26852;26853;26854;26855;26856;26857;26858;26859;26860;26861;26862;26863;26864;26865;26866;26867;26868;26869;26870;26871;26872;26873;26874;26875;26876;26877;26878;26879;26880;26881;26882;26883;26884;26885;26886;26887;26888;26889;26890;26891;26892;26893;26894;26895;26896;26897;26898;26899;26900;26901;26902;26903;26904;26905;26906;26907;26908;26909;26910;26911;26912;26913;26914;26915;26916;26917	24430	26821	250805_480Ex_OC1_3xFlag_GEFH1_DMSO_24h_2-1	85237	24430	26821	250805_480Ex_OC1_3xFlag_GEFH1_DMSO_24h_2-1	85237	24430	26821	250805_480Ex_OC1_3xFlag_GEFH1_DMSO_24h_2-1	85237
Q92974	941	Q92974	Q92974	Rho guanine nucleotide exchange factor 2	ARHGEF2	sp|Q92974|ARHG2_HUMAN Rho guanine nucleotide exchange factor 2 OS=Homo sapiens OX=9606 GN=ARHGEF2 PE=1 SV=4	0.99793	0.000130902	27.5758	1.09461e-150	200.67	178.78	159.13	0.980104	21.8822	6.0745e-05	83.318	0.997541	32.0354	5.01653e-38	129.63	0.973086	22.4603	5.83301e-120	192.55	0.995486	28.1296	1.89686e-45	138.09	0.99793	27.5758	1.09461e-150	200.67	0.99639	31.3268	2.05619e-38	132.82		1;2;3;4;5	S	ERQELGSPEERLQDSSDPDTGSEEEGSSRLS	X;X;X;X;X;X;Phospho (STY);X;X;X;X;X;X;X;Phospho (STY);Phospho (STY);X;X;X;Phospho (STY);X;Phospho (STY);X;X;X;X;Phospho (STY);Phospho (STY);X;X;Phospho (STY)	XXXXXXXXXXXPPPPPPPPPPPPPPPPPPPP	LQDS(1)S(0.998)DPDT(0.003)GS(0.005)EEEGS(0.179)S(0.383)RLS(0.422)PPHS(0.01)PR	LQDS(37)S(28)DPDT(-28)GS(-19)EEEGS(-3.7)S(-0.42)RLS(0.42)PPHS(-16)PR	5	3	-0.18079	By MS/MS	By MS/MS	By MS/MS	By MS/MS	By MS/MS	By MS/MS	11374000000	170740000	1330900000	9872800000	2.3371	185860000	169460000	479040000	744650000	1076100000	600340000	NaN	0.1305	1.986	3.9362	0.42689	0.97278	0	0	185860000	0	0	169460000	33360000	115780000	329900000	20877000	364150000	359610000	50579000	397190000	628330000	57284000	237850000	305210000					155	1204	941	941	4490;4491	4725;4727;4728;4729;4730;4731;4732	24343;24351;24353;24356;24359;24383;24384;24385;24405;24408;24409;24414;24416;24420;24424;24425;24428;24430;24431;24433;24435;24436;24437;24438;24439;24440;24441;24442;24444;24445;24446;24447;24448;24449;24450;24451;24452;24453;24454;24455;24456;24457;24458;24459;24460;24461;24462;24463;24464;24465;24466;24467;24468;24469;24470;24471;24472;24473;24474;24475;24476;24477;24478;24479;24480;24481;24482;24483;24484;24485;24486;24487;24488;24489;24490;24491;24492;24493;24494;24495;24496;24497;24498;24499;24500;24501;24502;24503;24504;24505;24506;24507;24508;24509;24510;24511;24512;24513;24514;24515;24516;24517;24518;24519;24520;24521;24522;24523;24524	26727;26735;26762;26763;26764;26792;26797;26798;26803;26805;26810;26813;26814;26815;26818;26821;26822;26824;26826;26827;26828;26829;26830;26831;26832;26833;26834;26835;26836;26837;26838;26839;26840;26841;26842;26843;26844;26845;26846;26847;26848;26849;26850;26851;26852;26853;26854;26855;26856;26857;26858;26859;26860;26861;26862;26863;26864;26865;26866;26867;26868;26869;26870;26871;26872;26873;26874;26875;26876;26877;26878;26879;26880;26881;26882;26883;26884;26885;26886;26887;26888;26889;26890;26891;26892;26893;26894;26895;26896;26897;26898;26899;26900;26901;26902;26903;26904;26905;26906;26907;26908;26909;26910;26911;26912;26913;26914;26915;26916;26917	24430	26821	250805_480Ex_OC1_3xFlag_GEFH1_DMSO_24h_2-1	85237	24343	26727	250805_480Ex_OC1_3xFlag_GEFH1_DMSO_24h_2-1	42070	24343	26727	250805_480Ex_OC1_3xFlag_GEFH1_DMSO_24h_2-1	42070
Q92974	947	Q92974	Q92974	Rho guanine nucleotide exchange factor 2	ARHGEF2	sp|Q92974|ARHG2_HUMAN Rho guanine nucleotide exchange factor 2 OS=Homo sapiens OX=9606 GN=ARHGEF2 PE=1 SV=4	0.9898	0.000929757	23.0061	1.58036e-301	216.16	191.87	108.99	0.929457	14.1463	6.0745e-05	83.318	0.982756	19.7901	9.11339e-19	106.61	0.949241	17.1775	4.81857e-33	145.62	0.979	18.4642	6.71306e-11	120.29	0.9898	23.0061	1.58036e-301	216.16	0.986233	21.8493	2.86688e-16	133.93		1;3;4;5	S	SPEERLQDSSDPDTGSEEEGSSRLSPPHSPR	Phospho (STY);X;X;X;X;X;X;X;Phospho (STY);Phospho (STY);X;X;X;Phospho (STY);X;Phospho (STY);X;X;X;X;Phospho (STY);X;X;X;Phospho (STY);X;X;X;Phospho (STY);X;X	XXXXXPPPPPPPPPPPPPPPPPPPPPPPPPP	LQDS(0.998)S(0.998)DPDT(0.992)GS(0.99)EEEGS(0.128)S(0.179)RLS(0.558)PPHS(0.158)PR	LQDS(33)S(32)DPDT(25)GS(23)EEEGS(-6.8)S(-5.1)RLS(5.1)PPHS(-5.6)PR	11	3	-1.0905	By MS/MS	By MS/MS	By MS/MS	By MS/MS	By MS/MS	By MS/MS	6.6708e+09	94458000	0	6.5764e+09	1.3707	18151000	768520000	826040000	1291100000	1.6623e+09	830260000	NaN	0.59182	3.4246	6.8249	0.65943	1.3453	0	0	18151000	14743000	0	753770000	15374000	0	810670000	13231000	0	1277900000	11394000	0	1.6509e+09	39716000	0	790550000					156	1204	947	947	4490;4491	4725;4727;4728;4729;4730;4731;4732	24342;24344;24346;24348;24352;24355;24358;24427;24449;24450;24453;24454;24455;24458;24459;24460;24462;24464;24465;24466;24467;24468;24469;24470;24471;24472;24473;24474;24475;24476;24477;24478;24479;24480;24481;24482;24483;24484;24485;24486;24487;24488;24489;24490;24491;24492;24493;24494;24495;24496;24497;24498;24499;24500;24501;24502;24503;24504;24505;24506;24507;24508;24509;24510;24511;24512;24513;24514;24515;24516;24517;24518;24519;24520;24521;24522;24523;24524	26726;26728;26730;26732;26736;26737;26817;26838;26839;26840;26841;26847;26848;26849;26850;26851;26857;26858;26859;26860;26861;26862;26863;26864;26865;26866;26867;26868;26869;26870;26871;26872;26873;26874;26875;26876;26877;26878;26879;26880;26881;26882;26883;26884;26885;26886;26887;26888;26889;26890;26891;26892;26893;26894;26895;26896;26897;26898;26899;26900;26901;26902;26903;26904;26905;26906;26907;26908;26909;26910;26911;26912;26913;26914;26915;26916;26917	24475	26878	250805_480Ex_OC1_3xFlag_GEFH1_DMSO_24h_2-1	130509	24344	26728	250805_480Ex_OC1_3xFlag_GEFH1_DMSO_24h_2-1	43141	24344	26728	250805_480Ex_OC1_3xFlag_GEFH1_DMSO_24h_2-1	43141
Q92974	952	Q92974	Q92974	Rho guanine nucleotide exchange factor 2	ARHGEF2	sp|Q92974|ARHG2_HUMAN Rho guanine nucleotide exchange factor 2 OS=Homo sapiens OX=9606 GN=ARHGEF2 PE=1 SV=4	0.71675	0.0483036	2.24348	8.74801e-37	128.98	111.69	58.246	0	0		NaN	0.600044	0.169352	1.66015e-24	96.134	0.537032	0	0.000442765	49.825	0.656975	0	1.17059e-07	85.573	0.71675	2.24348	8.74801e-37	128.98	0.651415	0	1.67693e-05	88.241		4;5	S	LQDSSDPDTGSEEEGSSRLSPPHSPRDFTRM	X;X;X;Phospho (STY);Phospho (STY);X;X;X;Phospho (STY);X;Phospho (STY);X;X;X;X;Phospho (STY);Phospho (STY);X;X;Phospho (STY);X;X;X;Phospho (STY);X;X;X;X;X;X;Oxidation (M)	PPPPPPPPPPPPPPPPPPPPPPPPPPXXXXX	LQDS(0.576)S(0.576)DPDT(0.818)GS(0.807)EEEGS(0.717)S(0.555)RLS(0.939)PPHS(0.012)PR	LQDS(0)S(0)DPDT(2.9)GS(2.9)EEEGS(2.2)S(-2.9)RLS(10)PPHS(-19)PR	16	2	-1.3033	By MS/MS	By MS/MS	By MS/MS	By MS/MS	By MS/MS	By MS/MS	1.0389e+09	0	0	1.0389e+09	0.21347	18151000	149900000	115240000	91499000	23454000	44546000	NaN	0.11543	0.47775	0.48367	0.0093043	0.072181	0	0	18151000	0	0	149900000	0	0	115240000	0	0	91499000	0	0	23454000	0	0	44546000					157	1204	952	952	4490;4491	4725;4727;4728;4729;4730;4731;4732	24450;24455;24459;24460;24462;24465;24469;24472;24476;24478;24479;24480;24481;24482;24484;24485;24490;24492;24494;24497;24498;24499;24501;24505;24509;24512;24514;24515;24516;24518;24519;24520;24521;24522;24524	26839;26840;26841;26851;26862;26863;26869;26872;26879;26882;26883;26884;26885;26886;26888;26889;26894;26897;26900;26906;26907;26908;26911;26912	24479	26883	250805_480Ex_OC1_3xFlag_GEFH1_DMSO_24h_2-1	133047	24390	26774	250805_480Ex_OC1_3xFlag_GEFH1_DMSO_24h_2-1	66330	24390	26774	250805_480Ex_OC1_3xFlag_GEFH1_DMSO_24h_2-1	66330
Q92974	953	Q92974	Q92974	Rho guanine nucleotide exchange factor 2	ARHGEF2	sp|Q92974|ARHG2_HUMAN Rho guanine nucleotide exchange factor 2 OS=Homo sapiens OX=9606 GN=ARHGEF2 PE=1 SV=4	0.674299	0.0685537	0	2.28829e-208	201.8	193.33	60.474	0	0		NaN	0.599007	0	4.70715e-29	115.44	0.537032	0	0.00812046	40.237	0.656975	0	1.17059e-07	88.504	0.674299	0	2.28829e-208	201.8	0.651415	0	2.64732e-27	112.64		4;5	S	QDSSDPDTGSEEEGSSRLSPPHSPRDFTRMQ	X;X;Phospho (STY);Phospho (STY);X;X;X;Phospho (STY);X;X;X;X;X;X;Phospho (STY);Phospho (STY);X;X;Phospho (STY);X;X;X;Phospho (STY);X;X;X;X;X;X;Oxidation (M);X	PPPPPPPPPPPPPPPPPPPPPPPPPXXXXXX	LQDS(0.619)S(0.621)DPDT(0.703)GS(0.703)EEEGS(0.674)S(0.674)RLS(0.87)PPHS(0.136)PR	LQDS(0)S(0)DPDT(0)GS(0)EEEGS(0)S(0)RLS(9.2)PPHS(-9.2)PR	17	2	-2.2629	By MS/MS	By MS/MS	By MS/MS	By MS/MS	By MS/MS	By MS/MS	1219900000	0	284170000	935740000	0.25066	18151000	149900000	12040000	91499000	307630000	44546000	NaN	0.11543	0.049916	0.48367	0.12204	0.072181	0	0	18151000	0	0	149900000	0	0	12040000	0	0	91499000	0	284170000	23454000	0	0	44546000					158	1204	953	953	4490;4491	4725;4727;4728;4729;4730;4731;4732	24410;24450;24455;24459;24460;24462;24465;24469;24472;24476;24478;24479;24480;24481;24482;24484;24485;24490;24492;24494;24497;24498;24499;24505;24509;24512;24514;24515;24516;24518;24519;24520;24521;24522;24524	26799;26839;26840;26841;26851;26862;26863;26869;26872;26879;26882;26883;26884;26885;26886;26888;26889;26894;26897;26900;26906;26907;26908	24481	26885	250805_480Ex_OC1_3xFlag_GEFH1_DMSO_24h_2-1	129744	24389	26772	250805_480Ex_OC1_3xFlag_GEFH1_DMSO_24h_2-1	65972	24389	26772	250805_480Ex_OC1_3xFlag_GEFH1_DMSO_24h_2-1	65972
Q92974	956	Q92974	Q92974	Rho guanine nucleotide exchange factor 2	ARHGEF2	sp|Q92974|ARHG2_HUMAN Rho guanine nucleotide exchange factor 2 OS=Homo sapiens OX=9606 GN=ARHGEF2 PE=1 SV=4	1	0	35.9958	2.28829e-208	201.8	193.33	85.958	0.907021	13.3253	6.0745e-05	83.318	0.830825	9.4639	5.01653e-38	129.63	1	35.9958	1.47849e-32	123.86	1	39.4128	1.49629e-87	159.1	0.938958	10.1484	2.28829e-208	201.8	0.817009	10.2656	6.03664e-110	169.39		1;2;3;4;5	S	SDPDTGSEEEGSSRLSPPHSPRDFTRMQDIP	Phospho (STY);X;X;X;Phospho (STY);X;Phospho (STY);X;X;X;X;Phospho (STY);Phospho (STY);X;X;Phospho (STY);X;X;X;Phospho (STY);X;X;X;X;X;X;Oxidation (M);X;X;X;X	PPPPPPPPPPPPPPPPPPPPPPXXXXXXXXX	LS(1)PPHS(1)PR	LS(36)PPHS(36)PR	2	1	0.71597	By MS/MS	By MS/MS	By MS/MS	By MS/MS	By MS/MS	By MS/MS	42835000000	3.711e+09	33116000000	6.008e+09	1.6932	18151000	1325500000	718130000	7.7924e+09	12216000000	12025000000	NaN	NaN	0.14656	0.75734	1.2084	364880	0	0	18151000	701550000	0	623960000	0	0	718130000	0	7.04e+09	752370000	0	11051000000	1164600000	936730000	10546000000	542390000					159	1204	956	956	4491;4597	4728;4729;4730;4731;4732;4844	24387;24392;24393;24394;24401;24405;24409;24424;24442;24444;24447;24448;24451;24455;24457;24458;24459;24460;24461;24462;24463;24465;24468;24470;24471;24473;24475;24476;24477;24478;24479;24480;24481;24482;24483;24484;24485;24486;24489;24490;24491;24492;24494;24495;24496;24497;24498;24499;24501;24502;24503;24504;24505;24507;24508;24509;24511;24512;24513;24514;24516;24517;24518;24519;24520;24521;24522;24523;24524;25069;25070;25071;25072;25073	26767;26768;26769;26770;26776;26777;26778;26779;26780;26781;26782;26783;26787;26788;26792;26798;26813;26832;26833;26834;26835;26836;26837;26842;26843;26844;26845;26851;26853;26854;26855;26856;26857;26858;26859;26860;26861;26862;26863;26868;26870;26871;26873;26877;26878;26879;26880;26881;26882;26883;26884;26885;26886;26887;26888;26889;26890;26893;26894;26895;26896;26897;26900;26901;26902;26903;26904;26905;26906;26907;26908;26911;26912;26913;26914;26915;26916;26917;27474;27475;27476	25071	27476	250806_480Ex_OC1_3xFlag_GEFH1_BDP_24h_3-1	44235	24389	26772	250805_480Ex_OC1_3xFlag_GEFH1_DMSO_24h_2-1	65972	24389	26772	250805_480Ex_OC1_3xFlag_GEFH1_DMSO_24h_2-1	65972
Q92974	960	Q92974	Q92974	Rho guanine nucleotide exchange factor 2	ARHGEF2	sp|Q92974|ARHG2_HUMAN Rho guanine nucleotide exchange factor 2 OS=Homo sapiens OX=9606 GN=ARHGEF2 PE=1 SV=4	1	0	35.9958	6.1196e-124	200.97	165.66	85.958	0	0		NaN	0.640348	1.71471	0.000148934	60.104	1	35.9958	6.39557e-05	85.958	1	39.4128	4.23773e-05	88.518	0.999642	34.3503	6.1196e-124	200.97	0.943518	12.4221	2.64732e-27	112.64		2;3;5	S	TGSEEEGSSRLSPPHSPRDFTRMQDIPEETE	Phospho (STY);X;Phospho (STY);X;X;X;X;Phospho (STY);Phospho (STY);X;X;Phospho (STY);X;X;X;Phospho (STY);X;X;X;X;X;X;Oxidation (M);X;X;X;X;X;X;Phospho (STY);X	PPPPPPPPPPPPPPPPPPXXXXXXXXXXXXX	LS(1)PPHS(1)PR	LS(36)PPHS(36)PR	6	1	0.71597	By matching	By MS/MS	By MS/MS	By MS/MS	By MS/MS	By MS/MS	37288000000	0	36683000000	605290000	1.474	6639200	39176000	60810000	270640000	360470000	247450000	NaN	NaN	0.01241	0.026303	0.035659	7508.6	0	0	6639200	0	0	39176000	0	60810000	0	0	270640000	0	0	284170000	76301000	0	223160000	24289000					160	1204	960	960	4491;4597	4728;4729;4730;4731;4732;4844	24401;24403;24407;24410;24411;24412;24413;24417;24426;24427;24429;24443;24485;24492;24493;24494;24499;24500;24514;24518;24520;25069;25070;25071;25072;25073	26787;26788;26790;26794;26795;26796;26799;26800;26801;26802;26806;26807;26816;26817;26819;26820;26889;26897;26898;26899;26900;26908;26909;26910;27474;27475;27476	25071	27476	250806_480Ex_OC1_3xFlag_GEFH1_BDP_24h_3-1	44235	24410	26799	250805_480Ex_OC1_3xFlag_GEFH1_DMSO_24h_2-1	72784	24410	26799	250805_480Ex_OC1_3xFlag_GEFH1_DMSO_24h_2-1	72784
Q92974	976	Q92974	Q92974	Rho guanine nucleotide exchange factor 2	ARHGEF2	sp|Q92974|ARHG2_HUMAN Rho guanine nucleotide exchange factor 2 OS=Homo sapiens OX=9606 GN=ARHGEF2 PE=1 SV=4	0.992498	0.000642692	21.2153	6.86398e-148	211.38	179.22	211.38					0.808031	6.5804	6.63272e-12	100.27	0.932858	11.4282	0.000375887	134.68	0.932151	11.3795	3.76133e-91	175.48	0.852434	7.61676	1.20663e-30	174.72	0.992498	21.2153	6.86398e-148	211.38		1	S	PRDFTRMQDIPEETESRDGEAVASES_____	X;X;X;X;X;X;Oxidation (M);X;X;X;X;X;X;X;X;Phospho (STY);X;X;X;X;X;X;X;X;X;X;X;X;X;X;X	XXXXXXPPPPPPPPPPPPPPPPPPPPXXXXX	MQDIPEET(0.008)ES(0.992)R	MQDIPEET(-21)ES(21)R	10	2	-1.0224	None	By MS/MS	By MS/MS	By MS/MS	By MS/MS	By MS/MS	4857700000	4857700000	0	0	0.041584	0	0	353100000	1.5017e+09	1.5124e+09	1132300000	0	0	0.029736	0.17246	0.17484	0.14384	0	0	0	0	0	0	353100000	0	0	1.5017e+09	0	0	1.5124e+09	0	0	1132300000	0	0					161	1204	976	976	4934;4935	5224;5228;5229	26881;26882;26883;26884;26885;26887;26888;26889;26890;26929;26930;26931;26934;26936;26937	29478;29479;29480;29481;29482;29484;29485;29486;29534;29535;29536;29539;29540	26885	29482	250805_480Ex_OC1_3xFlag_GEFH1_DMSO_24h_3-1	53151	26885	29482	250805_480Ex_OC1_3xFlag_GEFH1_DMSO_24h_3-1	53151	26885	29482	250805_480Ex_OC1_3xFlag_GEFH1_DMSO_24h_3-1	53151
Q92974	986	Q92974	Q92974	Rho guanine nucleotide exchange factor 2	ARHGEF2	sp|Q92974|ARHG2_HUMAN Rho guanine nucleotide exchange factor 2 OS=Homo sapiens OX=9606 GN=ARHGEF2 PE=1 SV=4	0.601104	0.10243	5.26472	0.00284318	79.393	69.978	69.522									0.466282	3.10649	0.00284318	79.393	0.601104	5.26472	0.00786377	69.522					0.441366	1.83695	0.0140847	55.546		1	S	PEETESRDGEAVASES_______________	X;X;X;Phospho (STY);X;Phospho (STY);X;X;X;X;X;X;X;X;X;Phospho (STY);X;X;X;X;X;X;X;X;X;X;X;X;X;X;X	PPPPPPPPPPPPPPPPXXXXXXXXXXXXXXX	MQDIPEET(0.102)ES(0.179)RDGEAVAS(0.118)ES(0.601)	MQDIPEET(-7.7)ES(-5.3)RDGEAVAS(-7.1)ES(5.3)	20	2	-1.8744	None	None	None	By MS/MS	None	None	43826000	43826000	0	0	0.0097753	0	0	0	43826000	0	0	NaN	0	0	0.039222	0	0	0	0	0	0	0	0	0	0	0	43826000	0	0	0	0	0	0	0	0					162	1204	986	986	4935	5228;5229	26928	29533	26928	29533	250805_480Ex_OC1_3xFlag_GEFH1_DMSO_24h_1-1	93155	26935	29542	250806_480Ex_OC1_3xFlag_GEFH1_BDP_24h_3-1	83656	26935	29542	250806_480Ex_OC1_3xFlag_GEFH1_BDP_24h_3-1	83656
Q92974	733	Q92974	Q92974	Rho guanine nucleotide exchange factor 2	ARHGEF2	sp|Q92974|ARHG2_HUMAN Rho guanine nucleotide exchange factor 2 OS=Homo sapiens OX=9606 GN=ARHGEF2 PE=1 SV=4	1	0	133.855	3.0981e-204	228.9	188.34	161.19	1	117.118	4.62757e-108	198.07	1	48.6191	0.0278158	61.957	1	51.5926	0.00359445	97.095	0	0		NaN	1	133.855	6.04672e-132	228.9	1	139.927	3.0981e-204	220.52		1	S	DSDSSQRDRNGNQLRSPQEEALQRLVNLYGL	X;X;X;X;X;X;X;X;X;X;X;X;X;X;X;Phospho (STY);X;X;X;X;X;X;X;X;X;X;X;X;X;X;X	XXXXXXXXXPPPPPPPPPPPPPPPXXXXXXX	S(1)PQEEALQR	S(130)PQEEALQR	1	2	-0.37394	By MS/MS	By MS/MS	By MS/MS	By MS/MS	By MS/MS	By MS/MS	636440000	636440000	0	0	0.004221	0	42248000	40254000	57137000	88120000	43535000	NaN	0.0018071	0.0011725	0.0024031	0.29423	0.00063099	0	0	0	42248000	0	0	40254000	0	0	57137000	0	0	88120000	0	0	43535000	0	0					163	1204	733	733	5084;6364	5400;6754	27703;27704;27705;27706;27707;27708;27709;27710;27711;27712;27713;35894;35895;35896	30383;30384;30385;30386;30387;30388;39586	35894	39586	250805_480Ex_OC1_3xFlag_GEFH1_DMSO_24h_2-1	44670	27703	30383	250805_480Ex_OC1_3xFlag_GEFH1_DMSO_24h_2-1	57247	27704	30384	250805_480Ex_OC1_3xFlag_GEFH1_DMSO_24h_3-1	54542
Q92974	519	Q92974	Q92974	Rho guanine nucleotide exchange factor 2	ARHGEF2	sp|Q92974|ARHG2_HUMAN Rho guanine nucleotide exchange factor 2 OS=Homo sapiens OX=9606 GN=ARHGEF2 PE=1 SV=4	1	0	43.7724	0.0091089	75.738	48.608	75.738					0	0		NaN	0	0		NaN					1	43.7724	0.0091089	75.738						2	S	QEKDQKYIFPTLDKPSVVSLQNLIVRDIANQ	X;X;X;X;X;X;X;X;X;X;X;X;X;X;X;Phospho (STY);X;X;Phospho (STY);X;X;X;X;X;X;X;X;X;X;X;X	XXXXXXXXXXXXXXPPPPPPPPPPPPXXXXX	PS(1)VVS(1)LQNLIVR	PS(44)VVS(44)LQNLIVR	2	2	-2.8995	None	None	None	None	By MS/MS	None	0	0	0	0	0	0	0	0	0	0	0	0	0	0	0	0	0	0	0	0	0	0	0	0	0	0	0	0	0	0	0	0	0	0	0					164	1204	519	519	5481;7896	5822;8353	30300	33119	30300	33119	250805_480Ex_OC1_3xFlag_GEFH1_DMSO_24h_2-1	148290	30300	33119	250805_480Ex_OC1_3xFlag_GEFH1_DMSO_24h_2-1	148290	30300	33119	250805_480Ex_OC1_3xFlag_GEFH1_DMSO_24h_2-1	148290
Q92974	522	Q92974	Q92974	Rho guanine nucleotide exchange factor 2	ARHGEF2	sp|Q92974|ARHG2_HUMAN Rho guanine nucleotide exchange factor 2 OS=Homo sapiens OX=9606 GN=ARHGEF2 PE=1 SV=4	1	0	43.7724	0.0091089	75.738	48.608	75.738					0	0		NaN	0	0		NaN					1	43.7724	0.0091089	75.738						2	S	DQKYIFPTLDKPSVVSLQNLIVRDIANQEKG	X;X;X;X;X;X;X;X;X;X;X;X;Phospho (STY);X;X;Phospho (STY);X;X;X;X;X;X;X;X;X;X;X;X;X;X;X	XXXXXXXXXXXPPPPPPPPPPPPXXXXXXXX	PS(1)VVS(1)LQNLIVR	PS(44)VVS(44)LQNLIVR	5	2	-2.8995	None	None	None	None	By MS/MS	None	0	0	0	0	0	0	0	0	0	0	0	0	0	0	0	0	0	0	0	0	0	0	0	0	0	0	0	0	0	0	0	0	0	0	0					165	1204	522	522	5481;7896	5822;8353	30300	33119	30300	33119	250805_480Ex_OC1_3xFlag_GEFH1_DMSO_24h_2-1	148290	30300	33119	250805_480Ex_OC1_3xFlag_GEFH1_DMSO_24h_2-1	148290	30300	33119	250805_480Ex_OC1_3xFlag_GEFH1_DMSO_24h_2-1	148290
Q92974	645	Q92974	Q92974	Rho guanine nucleotide exchange factor 2	ARHGEF2	sp|Q92974|ARHG2_HUMAN Rho guanine nucleotide exchange factor 2 OS=Homo sapiens OX=9606 GN=ARHGEF2 PE=1 SV=4	0.999999	2.97639e-08	58.691	2.95255e-19	175.91	85.312	175.91	0.999997	55.6148	0.0226506	152.06	0	0		NaN	0.999999	58.691	2.95255e-19	175.91	0.87085	8.82239	0.0158738	83.948	0	0		NaN	0.999998	56.564	4.19005e-08	166.07		1;2	S	GMALPTLPRGLFRSESLESPRGERLLQDAIR	X;Oxidation (M);X;X;X;X;X;X;X;X;X;X;X;X;X;Phospho (STY);X;X;Phospho (STY);X;X;X;X;X;X;X;X;X;X;X;X	XXXXXXXXXXXXXPPPPPPPPPPPXXXXXXX	SES(1)LESPR	S(-59)ES(59)LES(-70)PR	3	2	1.2823	By MS/MS	By MS/MS	By MS/MS	By matching	By MS/MS	By MS/MS	4.0369e+09	3.8191e+09	217810000	0	0.33596	343570000	501290000	508100000	4670500	248630000	1.9239e+09	NaN	0.11924	0.193	0.17099	6.3553	0.37627	343570000	0	0	501290000	0	0	508100000	0	0	4670500	0	0	95865000	152760000	0	1.888e+09	35811000	0					166	1204	645	645	6040;6041	6407;6408;6409	33987;33989;33990;33991;33993;33994;33995;33996;33997;34001;34002;34003	37316;37319;37320;37321;37322;37323;37324;37325;37327;37328;37329;37330;37331;37335;37336	33993	37327	250806_480Ex_OC1_3xFlag_GEFH1_BDP_24h_3-1	32158	33993	37327	250806_480Ex_OC1_3xFlag_GEFH1_BDP_24h_3-1	32158	33993	37327	250806_480Ex_OC1_3xFlag_GEFH1_BDP_24h_3-1	32158
Q92974	648	Q92974	Q92974	Rho guanine nucleotide exchange factor 2	ARHGEF2	sp|Q92974|ARHG2_HUMAN Rho guanine nucleotide exchange factor 2 OS=Homo sapiens OX=9606 GN=ARHGEF2 PE=1 SV=4	0.999907	2.83312e-06	40.1828	0.000924249	157.66	73.88	100.93					0	0		NaN	0.999177	30.8408	0.0313454	150.61	0	0		NaN	0.985613	18.797	0.00854654	93.258	0.999907	40.1828	0.000924249	157.66		1;2	S	LPTLPRGLFRSESLESPRGERLLQDAIREVE	X;X;X;X;X;X;X;X;X;X;X;X;Phospho (STY);X;X;Phospho (STY);X;X;X;X;X;X;X;X;X;X;X;X;X;X;X	XXXXXXXXXXPPPPPPPPPPPXXXXXXXXXX	S(0.031)ES(0.969)LES(1)PRGER	S(-15)ES(15)LES(40)PRGER	6	2	-0.25289	None	None	By MS/MS	None	By MS/MS	By MS/MS	301780000	83966000	217810000	0	0.025115	0	0	12532000	0	152760000	85949000	NaN	0	0.0047604	0	3.9048	0.01681	0	0	0	0	0	0	12532000	0	0	0	0	0	0	152760000	0	50138000	35811000	0					167	1204	648	648	6040;6041	6407;6408;6409	33988;33992;33998;33999;34000;34001;34002;34003	37317;37318;37326;37332;37333;37334;37335;37336	34001	37335	250805_480Ex_OC1_3xFlag_GEFH1_DMSO_24h_3-1	31734	33988	37318	250805_480Ex_OC1_3xFlag_GEFH1_DMSO_24h_3-1	30973	33988	37318	250805_480Ex_OC1_3xFlag_GEFH1_DMSO_24h_3-1	30973
Q92974	886	Q92974	Q92974	Rho guanine nucleotide exchange factor 2	ARHGEF2	sp|Q92974|ARHG2_HUMAN Rho guanine nucleotide exchange factor 2 OS=Homo sapiens OX=9606 GN=ARHGEF2 PE=1 SV=4	1	0	171.709	0	301.65	276.06	301.65	1	153.386	0	280.69	1	109.452	3.22816e-190	213.36	1	171.709	0	301.65	0.996994	26.8034	2.13472e-07	101.15	0.999989	50.8068	1.85446e-10	123.41	0.999966	45.3307	5.95772e-08	118.24		1	S	AEAPWARRPVDPRRRSLPAGDALYLSFNPPQ	X;X;X;X;X;X;X;X;X;X;X;X;X;X;X;Phospho (STY);X;X;X;X;X;X;X;X;X;X;X;X;X;X;X	XXXXXXXXXXXXXXXPPPPPPPPPPPPPPPP	S(1)LPAGDALYLSFNPPQPSR	S(170)LPAGDALY(-170)LS(-200)FNPPQPS(-260)R	1	2	-1.0632	By MS/MS	By MS/MS	By MS/MS	By MS/MS	By MS/MS	By MS/MS	28852000000	28852000000	0	0	0.16689	1.9083e+09	2.0991e+09	1.9059e+09	5387400000	5304000000	4862300000	0.028974	0.11164	0.092321	0.23336	0.23952	0.21764	1.9083e+09	0	0	2.0991e+09	0	0	1.9059e+09	0	0	5387400000	0	0	5304000000	0	0	4862300000	0	0					168	1204	886	886	6253	6634	35352;35353;35356;35357;35360;35361;35362;35363;35364;35367;35368;35369;35370;35371;35372;35373;35374;35375;35378;35379;35380;35381;35383;35384;35385;35388;35390;35391;35393;35394	38912;38913;38914;38917;38918;38922;38923;38924;38925;38926;38927;38928;38929;38930;38931;38932;38933;38940;38941;38942;38943;38944;38945;38946;38947;38948;38949;38950;38951;38952;38953;38954;38955;38956;38957;38958;38959;38960;38961;38962;38963;38964;38970;38971;38972;38973;38974;38975;38976;38977;38978;38979;38980;38981;38982;38983;38984	35379	38973	250806_480Ex_OC1_3xFlag_GEFH1_BDP_24h_3-1	189429	35379	38973	250806_480Ex_OC1_3xFlag_GEFH1_BDP_24h_3-1	189429	35379	38973	250806_480Ex_OC1_3xFlag_GEFH1_BDP_24h_3-1	189429
Q92974	149	Q92974	Q92974	Rho guanine nucleotide exchange factor 2	ARHGEF2	sp|Q92974|ARHG2_HUMAN Rho guanine nucleotide exchange factor 2 OS=Homo sapiens OX=9606 GN=ARHGEF2 PE=1 SV=4	0.877334	0.0150553	8.48424	3.13203e-05	85.146	73.835	80.683	0.852141	10.0474	3.13203e-05	85.146	0.877334	8.48424	0.00056088	80.683	0.683159	4.02533	0.00254736	68.567	0.8438	8.72373	0.000185238	83.849	0	0		NaN	0	0		NaN		2	S	LLGSRRGRSSLSLAKSVSTTNIAGHFNDESP	X;X;X;X;X;X;X;X;X;X;X;X;X;X;X;Phospho (STY);X;Phospho (STY);X;X;X;X;X;X;X;X;X;X;X;X;X	XXXXXXXXXXXXXXXPPPPPPPPPPPPPPPP	S(0.877)VS(0.463)T(0.424)T(0.223)NIAGHFNDES(0.013)PLGLR	S(8.5)VS(0.47)T(-0.47)T(-3.7)NIAGHFNDES(-20)PLGLR	1	3	1.7326	By MS/MS	By MS/MS	By MS/MS	By MS/MS	By matching	None	223720000	16032000	207690000	0	0.0014051	30536000	30487000	49602000	50812000	51809000	0	0.00051517	0.0092362	0.0046972	0.0017046	0.0016914	0	0	30536000	0	0	30487000	0	16032000	33569000	0	0	50812000	0	0	51809000	0	0	0	0					169	1204	149	149	6537	6938;6939	37273;37283;37287;37288;37289;37290;37291	41087;41088;41092;41093;41094;41095	37288	41093	250806_480Ex_OC1_3xFlag_GEFH1_BDP_24h_2-1	161882	37287	41092	250806_480Ex_OC1_3xFlag_GEFH1_BDP_24h_1-1	157028	37287	41092	250806_480Ex_OC1_3xFlag_GEFH1_BDP_24h_1-1	157028
Q92974	151	Q92974	Q92974	Rho guanine nucleotide exchange factor 2	ARHGEF2	sp|Q92974|ARHG2_HUMAN Rho guanine nucleotide exchange factor 2 OS=Homo sapiens OX=9606 GN=ARHGEF2 PE=1 SV=4	0.992969	0.000596654	22.3901	0	376.64	333.82	348.4	0.665212	5.19065	2.31307e-11	104.89	0.585096	1.97003	2.30017e-13	104.53	0.958273	13.7128	0	376.64	0.992969	22.3901	0	348.4	0.731618	6.66614	4.4588e-28	139.02	0.941043	12.3103	4.88194e-105	179.5		1;2	S	GSRRGRSSLSLAKSVSTTNIAGHFNDESPLG	X;X;X;X;X;X;X;X;X;X;X;X;X;Phospho (STY);X;Phospho (STY);X;X;X;X;X;X;X;X;X;X;X;Phospho (STY);X;X;X	XXXXXXXXXXXXXPPPPPPPPPPPPPPPPPP	S(0.001)VS(0.993)T(0.006)TNIAGHFNDESPLGLR	S(-29)VS(22)T(-22)T(-51)NIAGHFNDES(-250)PLGLR	3	2	-0.32072	By MS/MS	By MS/MS	By MS/MS	By MS/MS	By MS/MS	By MS/MS	6.788e+09	6.5862e+09	201790000	0	0.042633	47156000	76364000	314400000	686670000	596620000	495470000	0.00079557	0.023135	0.029773	0.023036	0.019478	0.019319	16620000	30536000	0	44590000	31774000	0	314400000	0	0	635860000	50812000	0	544810000	51809000	0	469090000	26384000	0					170	1204	151	151	6537	6938;6939	37248;37249;37253;37254;37255;37258;37264;37265;37270;37271;37274;37278;37280;37281;37282;37283;37285;37286;37287;37290;37291;37292	41046;41047;41048;41049;41050;41054;41055;41056;41057;41058;41059;41062;41063;41064;41065;41071;41072;41073;41074;41079;41080;41081;41082;41083;41084;41085;41088;41090;41091;41092	37249	41050	250805_480Ex_OC1_3xFlag_GEFH1_DMSO_24h_1-1	134197	37271	41085	250806_480Ex_OC1_3xFlag_GEFH1_BDP_24h_3-1	134923	37271	41085	250806_480Ex_OC1_3xFlag_GEFH1_BDP_24h_3-1	134923
Q92974	163	Q92974	Q92974	Rho guanine nucleotide exchange factor 2	ARHGEF2	sp|Q92974|ARHG2_HUMAN Rho guanine nucleotide exchange factor 2 OS=Homo sapiens OX=9606 GN=ARHGEF2 PE=1 SV=4	1	1.93486e-12	98.3103	0	297.68	255.3	214.86	0	0		NaN	1	75.4695	1.6846e-135	190.88	1	78.0704	0	297.68	1	98.3103	2.50865e-208	214.86	1	70.8163	6.12726e-79	168.25	1	88.272	1.65306e-22	127.16		1;2	S	KSVSTTNIAGHFNDESPLGLRRILSQSTDSL	X;X;X;Phospho (STY);X;X;X;X;X;X;X;X;X;X;X;Phospho (STY);X;X;X;X;X;X;X;X;Phospho (STY);X;Phospho (STY);X;X;Phospho (STY);X	XPPPPPPPPPPPPPPPPPPPPXXXXXXXXXX	SVSTTNIAGHFNDES(1)PLGLR	S(-120)VS(-110)T(-98)T(-110)NIAGHFNDES(98)PLGLR	15	2	-0.8992	None	By MS/MS	By MS/MS	By MS/MS	By MS/MS	By MS/MS	3.4148e+09	3.3566e+09	58159000	0	0.021447	0	99134000	64303000	177890000	206310000	177360000	0	0.030033	0.0060893	0.0059679	0.0067356	0.0069154	0	0	0	67360000	31774000	0	64303000	0	0	177890000	0	0	206310000	0	0	150980000	26384000	0					171	1204	163	163	6537	6938;6939	37246;37247;37252;37257;37263;37267;37268;37269;37275;37279;37284;37285;37286;37292	41044;41045;41053;41061;41070;41076;41077;41078;41089;41090;41091	37246	41044	250805_480Ex_OC1_3xFlag_GEFH1_DMSO_24h_1-1	122430	37269	41078	250806_480Ex_OC1_3xFlag_GEFH1_BDP_24h_3-1	123557	37269	41078	250806_480Ex_OC1_3xFlag_GEFH1_BDP_24h_3-1	123557
Q92974	575	Q92974	Q92974	Rho guanine nucleotide exchange factor 2	ARHGEF2	sp|Q92974|ARHG2_HUMAN Rho guanine nucleotide exchange factor 2 OS=Homo sapiens OX=9606 GN=ARHGEF2 PE=1 SV=4	0.710268	0.0501322	4.30776	0.00355829	57.922	49.009	45.941													0.532108	1.85158	0.00355829	57.922	0.710268	4.30776	0.0169849	45.941	0.449835	1.46162	0.00863963	51.857		1	S	STWIRVIQQSVRTCPSREDFPLIETEDEAYL	X;X;X;X;X;X;X;X;X;X;X;X;X;X;X;Phospho (STY);X;X;X;X;X;X;X;X;Phospho (STY);X;X;X;X;X;X	XXXXXXXXXXXXPPPPPPPPPPPPPPPPPPP	T(0.263)CPS(0.71)REDFPLIET(0.015)EDEAY(0.011)LR	T(-4.3)CPS(4.3)REDFPLIET(-17)EDEAY(-18)LR	4	3	0.71355	None	None	None	By MS/MS	By MS/MS	None	51582000	51582000	0	0	0.19222	0	0	0	28006000	23577000	0	0	0	0	0.32605	NaN	NaN	0	0	0	0	0	0	0	0	0	28006000	0	0	23577000	0	0	0	0	0					172	1204	575	575	6614	7018	37648;37649	41511;41512	37649	41512	250805_480Ex_OC1_3xFlag_GEFH1_DMSO_24h_2-1	156844	37648	41511	250805_480Ex_OC1_3xFlag_GEFH1_DMSO_24h_1-1	152788	37648	41511	250805_480Ex_OC1_3xFlag_GEFH1_DMSO_24h_1-1	152788
Q92974	679	Q92974	Q92974	Rho guanine nucleotide exchange factor 2	ARHGEF2	sp|Q92974|ARHG2_HUMAN Rho guanine nucleotide exchange factor 2 OS=Homo sapiens OX=9606 GN=ARHGEF2 PE=1 SV=4	1	0	32.3359	3.50569e-67	181.51	165.97	76.155	1	92.1095	4.90197e-17	149	1	118.759	1.87907e-19	175.26	1	32.3359	3.50569e-67	181.51	1	22.9792	8.93224e-17	148.03	1	4.99544	1.04257e-36	164.01	1	8.29607	1.0792e-05	127.88		1	T	GLKDLLVGPGVELLLTPREPALPLEPDSGGN	X;X;X;X;X;X;X;X;X;X;X;X;X;X;X;Phospho (STY);X;X;X;X;X;X;X;X;X;X;X;Phospho (STY);X;X;X	XXXPPPPPPPPPPPPPPPXXXXXXXXXXXXX	DLLVGPGVELLLT(1)PR	DLLVGPGVELLLT(32)PR	13	3	1.7815	By MS/MS	By MS/MS	By MS/MS	By MS/MS	By MS/MS	By MS/MS	83904000000	83904000000	0	0	1.0393	24033000000	31093000000	23242000000	77916000	78587000	21151000	1.8166	1.6521	1.7851	0.93403	0.0041465	0.0012723	24033000000	0	0	31093000000	0	0	23242000000	0	0	77916000	0	0	78587000	0	0	21151000	0	0					308	1204	679	679	1020	1082	5415;5416;5417;5418;5419;5420;5421;5422;5423;5424;5425;5426;5427;5428;5429;5430;5431;5432;5433;5434;5435;5436;5437;5438	6111;6112;6113;6114;6115;6116;6117;6118;6119;6120;6121;6122;6123;6124;6125;6126;6127;6128;6129;6130;6131;6132	5432	6132	250806_480Ex_OC1_3xFlag_GEFH1_BDP_24h_3-1	209612	5430	6128	250806_480Ex_OC1_3xFlag_GEFH1_BDP_24h_3-1	209295	5430	6128	250806_480Ex_OC1_3xFlag_GEFH1_BDP_24h_3-1	209295
Q92974	584	Q92974	Q92974	Rho guanine nucleotide exchange factor 2	ARHGEF2	sp|Q92974|ARHG2_HUMAN Rho guanine nucleotide exchange factor 2 OS=Homo sapiens OX=9606 GN=ARHGEF2 PE=1 SV=4	0.999846	6.84068e-06	38.118	4.45028e-141	209.39	181.22	209.39	0.998829	29.3077	1.99239e-13	139.86	0.999759	36.1792	1.85241e-122	202.4	0.999846	38.118	4.45028e-141	209.39	0.998432	28.0411	0.00728952	115.91	0.998851	29.3907	2.33699e-36	161.04	0	0		NaN		1	T	SVRTCPSREDFPLIETEDEAYLRRIKMELQQ	X;X;X;X;X;X;X;X;X;X;X;X;X;X;X;Phospho (STY);X;X;X;X;X;X;X;X;X;X;X;X;X;X;X	XXXXXXXXPPPPPPPPPPPPPPPXXXXXXXX	EDFPLIET(1)EDEAYLR	EDFPLIET(38)EDEAY(-38)LR	8	2	-0.23814	By MS/MS	By MS/MS	By MS/MS	By MS/MS	By MS/MS	By MS/MS	888260000	888260000	0	0	0.040779	653070000	33654000	26366000	50407000	50452000	37821000	1.3628	0.037796	0.0054343	0.010724	0.0076652	0.0088396	653070000	0	0	33654000	0	0	26366000	0	0	50407000	0	0	50452000	0	0	37821000	0	0					309	1204	584	584	1368;6614	1453;7018	7310;7311;7312;7313;7314;7315;7316;7317;7318;7319;7320;7321;7322	8254;8255;8256;8257;8258;8259;8260;8261;8262;8263;8264	7316	8263	250806_480Ex_OC1_3xFlag_GEFH1_BDP_24h_3-1	184657	7316	8263	250806_480Ex_OC1_3xFlag_GEFH1_BDP_24h_3-1	184657	7316	8263	250806_480Ex_OC1_3xFlag_GEFH1_BDP_24h_3-1	184657
Q92974	695	Q92974	Q92974	Rho guanine nucleotide exchange factor 2	ARHGEF2	sp|Q92974|ARHG2_HUMAN Rho guanine nucleotide exchange factor 2 OS=Homo sapiens OX=9606 GN=ARHGEF2 PE=1 SV=4	0.734281	0.0429283	2.64149	0	261.06	235.9	50.783	0.481582	0	1.74959e-09	93.5	0.437915	0	0.0134171	76.759	0.715106	4.42082	0	261.06	0	0		NaN	0.661984	0	0.00554625	46.89	0.734281	2.64149	0.00117191	62.735		1;2	T	PREPALPLEPDSGGNTSPGVTANGEARTFNG	X;X;X;X;X;X;X;X;X;X;X;Phospho (STY);X;X;X;Phospho (STY);X;X;X;X;X;X;X;X;X;X;X;X;X;X;X	XXPPPPPPPPPPPPPPPPPPPPPPPPPXXXX	EPALPLEPDS(0.734)GGNT(0.734)S(0.519)PGVT(0.013)ANGEAR	EPALPLEPDS(2.6)GGNT(2.6)S(-2.6)PGVT(-21)ANGEAR	14	3	-1.3195	None	None	By MS/MS	None	By MS/MS	By MS/MS	1299100000	0	1299100000	0	0.0072362	0	0	203630000	0	611980000	483480000	0	0	0.0053046	0	0.026357	0.024322	0	0	0	0	0	0	0	203630000	0	0	0	0	0	611980000	0	0	483480000	0					310	1204	695	695	1835	1938;1939	9802;9817;9818;9820;9821	11010;11022;11023;11028;11029;11030	9820	11028	250805_480Ex_OC1_3xFlag_GEFH1_DMSO_24h_3-1	157021	9802	11010	250806_480Ex_OC1_3xFlag_GEFH1_BDP_24h_3-1	132156	9802	11010	250806_480Ex_OC1_3xFlag_GEFH1_BDP_24h_3-1	132156
Q92974	945	Q92974	Q92974	Rho guanine nucleotide exchange factor 2	ARHGEF2	sp|Q92974|ARHG2_HUMAN Rho guanine nucleotide exchange factor 2 OS=Homo sapiens OX=9606 GN=ARHGEF2 PE=1 SV=4	0.992331	0.000689226	24.6917	3.3691e-45	131.27	124.7	108.99	0.964493	18.9181	6.0745e-05	83.318	0.991011	23.4027	5.01653e-38	129.63	0.967673	15.0411	1.54658e-05	89.973	0.991543	23.9494	3.3691e-45	131.27	0.992331	24.6917	3.86612e-34	128.42	0.989362	23.5349	5.80049e-08	122.14		1;2;3;4;5	T	LGSPEERLQDSSDPDTGSEEEGSSRLSPPHS	X;X;Phospho (STY);X;X;X;X;X;X;X;Phospho (STY);Phospho (STY);X;X;X;Phospho (STY);X;Phospho (STY);X;X;X;X;Phospho (STY);Phospho (STY);X;X;Phospho (STY);X;X;X;Phospho (STY)	XXXXXXXPPPPPPPPPPPPPPPPPPPPPPPP	LQDS(0.998)S(0.998)DPDT(0.992)GS(0.99)EEEGS(0.128)S(0.179)RLS(0.558)PPHS(0.158)PR	LQDS(33)S(32)DPDT(25)GS(23)EEEGS(-6.8)S(-5.1)RLS(5.1)PPHS(-5.6)PR	9	3	-1.0905	By MS/MS	By MS/MS	By MS/MS	By MS/MS	By MS/MS	By MS/MS	8.34e+09	37460000	13522000	8.289e+09	1.7136	18151000	753770000	810670000	1277900000	1.6644e+09	828010000	NaN	0.58046	3.3609	6.7549	0.66027	1.3417	0	0	18151000	0	0	753770000	0	0	810670000	0	0	1277900000	0	13522000	1.6509e+09	37460000	0	790550000					311	1204	945	945	4490;4491	4725;4727;4728;4729;4730;4731;4732	24345;24383;24423;24428;24438;24448;24450;24451;24452;24453;24454;24455;24456;24457;24458;24459;24460;24461;24462;24463;24465;24466;24467;24468;24469;24470;24471;24472;24473;24474;24475;24476;24477;24478;24479;24480;24481;24482;24483;24484;24485;24486;24487;24488;24489;24490;24491;24492;24493;24494;24495;24496;24497;24498;24499;24500;24501;24502;24503;24504;24505;24506;24507;24508;24509;24510;24511;24512;24513;24514;24515;24516;24517;24518;24519;24520;24521;24522;24523;24524	26729;26762;26812;26818;26830;26832;26833;26834;26835;26836;26837;26839;26840;26841;26842;26843;26844;26845;26846;26847;26848;26849;26850;26851;26852;26853;26854;26855;26856;26857;26858;26859;26860;26861;26862;26863;26864;26865;26866;26867;26868;26869;26870;26871;26872;26873;26874;26875;26876;26877;26878;26879;26880;26881;26882;26883;26884;26885;26886;26887;26888;26889;26890;26891;26892;26893;26894;26895;26896;26897;26898;26899;26900;26901;26902;26903;26904;26905;26906;26907;26908;26909;26910;26911;26912;26913;26914;26915;26916;26917	24475	26878	250805_480Ex_OC1_3xFlag_GEFH1_DMSO_24h_2-1	130509	24448	26833	250805_480Ex_OC1_3xFlag_GEFH1_DMSO_24h_1-1	93739	24448	26833	250805_480Ex_OC1_3xFlag_GEFH1_DMSO_24h_1-1	93739
Q92974	974	Q92974	Q92974	Rho guanine nucleotide exchange factor 2	ARHGEF2	sp|Q92974|ARHG2_HUMAN Rho guanine nucleotide exchange factor 2 OS=Homo sapiens OX=9606 GN=ARHGEF2 PE=1 SV=4	0.74864	0.0367752	4.73977	1.79787e-30	173.72	153.88	173.72					0.74864	4.73977	1.79787e-30	173.72	0	0		NaN	0	0		NaN	0	0		NaN	0	0		NaN		1	T	HSPRDFTRMQDIPEETESRDGEAVASES___	X;Phospho (STY);X;X;X;X;X;X;Oxidation (M);X;X;X;X;X;X;Phospho (STY);X;X;X;X;X;X;X;X;X;X;X;X;X;X;X	XXXXXXXXPPPPPPPPPPPXXXXXXXXXXXX	MQDIPEET(0.749)ES(0.251)R	MQDIPEET(4.7)ES(-4.7)R	8	2	1.8038	None	By MS/MS	None	None	None	None	790160000	790160000	0	0	0.0067641	0	790160000	0	0	0	0	0	0.035941	0	0	0	0	0	0	0	790160000	0	0	0	0	0	0	0	0	0	0	0	0	0	0					312	1204	974	974	4934;4935	5224;5228;5229	26886	29483	26886	29483	250806_480Ex_OC1_3xFlag_GEFH1_BDP_24h_2-1	52308	26886	29483	250806_480Ex_OC1_3xFlag_GEFH1_BDP_24h_2-1	52308	26886	29483	250806_480Ex_OC1_3xFlag_GEFH1_BDP_24h_2-1	52308
Q92974	866	Q92974	Q92974	Rho guanine nucleotide exchange factor 2	ARHGEF2	sp|Q92974|ARHG2_HUMAN Rho guanine nucleotide exchange factor 2 OS=Homo sapiens OX=9606 GN=ARHGEF2 PE=1 SV=4	1	0	85.2937	1.4933e-47	160.81	138.09	160.81	1	34.683	4.98005e-05	88.021	1	85.2937	1.4933e-47	160.81																		1	T	REAEEARRQLAALGQTEPLPAEAPWARRPVD	X;X;X;X;X;X;X;X;X;X;X;X;X;X;X;Phospho (STY);X;X;X;X;X;X;X;X;X;X;X;X;X;X;X	XXXXXXXXPPPPPPPPPPPPPPPPPPPXXXX	QLAALGQT(1)EPLPAEAPWAR	QLAALGQT(85)EPLPAEAPWAR	8	2	-0.96059	By MS/MS	By MS/MS	None	None	None	None	81558000	81558000	0	0	0.00038987	28486000	53072000	0	0	0	0	0.00044418	0.0010078	0	0	0	0	28486000	0	0	53072000	0	0	0	0	0	0	0	0	0	0	0	0	0	0					313	1204	866	866	5675	6022	32136;32137	35267;35268	32137	35268	250806_480Ex_OC1_3xFlag_GEFH1_BDP_24h_2-1	184357	32137	35268	250806_480Ex_OC1_3xFlag_GEFH1_BDP_24h_2-1	184357	32137	35268	250806_480Ex_OC1_3xFlag_GEFH1_BDP_24h_2-1	184357
Q92974	152	Q92974	Q92974	Rho guanine nucleotide exchange factor 2	ARHGEF2	sp|Q92974|ARHG2_HUMAN Rho guanine nucleotide exchange factor 2 OS=Homo sapiens OX=9606 GN=ARHGEF2 PE=1 SV=4	0.540619	0.120265	2.26294	1.45576e-38	136.43	109.62	110.77	0.540619	2.26294	3.15443e-22	110.77	0.311879	0	2.69963e-11	98.035	0.487716	3.56083	1.86947e-11	101.5	0.491604	1.3171	1.45576e-38	136.43	0	0		NaN	0	0		NaN			T	SRRGRSSLSLAKSVSTTNIAGHFNDESPLGL	X;X;X;X;X;X;X;X;X;X;X;X;X;X;X;Phospho (STY);X;X;X;X;X;X;X;X;X;X;X;X;X;X;X	XXXXXXXXXXXXPPPPPPPPPPPPPPPPPPP	S(0.036)VS(0.321)T(0.541)T(0.095)NIAGHFNDES(0.006)PLGLR	S(-12)VS(-2.3)T(2.3)T(-7.5)NIAGHFNDES(-19)PLGLR	4	2	-0.5825	By matching	None	None	None	None	None	14570000	14570000	0	0	9.1509e-05	14570000	0	0	0	0	0	0.00024581	0	0	0	0	0	14570000	0	0	0	0	0	0	0	0	0	0	0	0	0	0	0	0	0					314	1204	152	152	6537	6938;6939	37262	41069	37262	41069	250806_480Ex_OC1_3xFlag_GEFH1_BDP_24h_1-1	137785	37251	41052	250805_480Ex_OC1_3xFlag_GEFH1_DMSO_24h_1-1	139926	37251	41052	250805_480Ex_OC1_3xFlag_GEFH1_DMSO_24h_1-1	139926
Q92974	153	Q92974	Q92974	Rho guanine nucleotide exchange factor 2	ARHGEF2	sp|Q92974|ARHG2_HUMAN Rho guanine nucleotide exchange factor 2 OS=Homo sapiens OX=9606 GN=ARHGEF2 PE=1 SV=4	0.419723	0.167882	0	0.00254736	68.567	62.537	67.995	0.419723	0	0.00388724	67.995	0	0		NaN	0.414909	0	0.00254736	68.567					0	0		NaN	0	0		NaN			T	RRGRSSLSLAKSVSTTNIAGHFNDESPLGLR	X;X;X;X;X;X;X;X;X;X;X;X;X;X;X;X;X;X;X;X;X;X;X;X;X;X;X;X;X;X;X	XXXXXXXXXXXXXXXXXXXXXXXXXXXXXXX	S(0.051)VS(0.107)T(0.42)T(0.42)NIAGHFNDES(0.003)PLGLR	S(-9.2)VS(-5.9)T(0)T(0)NIAGHFNDES(-22)PLGLR	5	3	-1.9424	None	None	None	None	None	None	0	0	0	0	0	0	0	0	0	0	0	0	0	0	0	0	0	0	0	0	0	0	0	0	0	0	0	0	0	0	0	0	0	0	0					315	1204	153	153	6537	6938;6939			37261	41068	250806_480Ex_OC1_3xFlag_GEFH1_BDP_24h_1-1	137795	37289	41094	250806_480Ex_OC1_3xFlag_GEFH1_BDP_24h_3-1	159551	37289	41094	250806_480Ex_OC1_3xFlag_GEFH1_BDP_24h_3-1	159551
Q92974	514	Q92974	Q92974	Rho guanine nucleotide exchange factor 2	ARHGEF2	sp|Q92974|ARHG2_HUMAN Rho guanine nucleotide exchange factor 2 OS=Homo sapiens OX=9606 GN=ARHGEF2 PE=1 SV=4	0.52324	0.137902	3.40577	0.00502533	51.487	46.62	51.487					0	0		NaN	0	0		NaN					0.52324	3.40577	0.00502533	51.487						1	T	VLVFLQEKDQKYIFPTLDKPSVVSLQNLIVR	X;X;X;X;X;X;X;X;X;X;X;X;X;X;X;Phospho (STY);X;X;X;X;Phospho (STY);X;X;Phospho (STY);X;X;X;X;X;X;X	XXXXXXXXXXXPPPPPPPPPPPPPPPPPPPP	Y(0.146)IFPT(0.523)LDKPS(0.239)VVS(0.092)LQNLIVR	Y(-5.5)IFPT(3.4)LDKPS(-3.4)VVS(-7.6)LQNLIVR	5	3	-0.35607	None	By matching	By MS/MS	None	By MS/MS	None	189370000	189370000	0	0	0.023526	0	25411000	52871000	0	111080000	0	NaN	20.444	0.099983	0	0.01951	0	0	0	0	25411000	0	0	52871000	0	0	0	0	0	111080000	0	0	0	0	0					316	1204	514	514	7896	8353	43992;43993;43994	48449	43992	48449	250805_480Ex_OC1_3xFlag_GEFH1_DMSO_24h_2-1	212100	43992	48449	250805_480Ex_OC1_3xFlag_GEFH1_DMSO_24h_2-1	212100	43992	48449	250805_480Ex_OC1_3xFlag_GEFH1_DMSO_24h_2-1	212100
Q92974	434	Q92974	Q92974	Rho guanine nucleotide exchange factor 2	ARHGEF2	sp|Q92974|ARHG2_HUMAN Rho guanine nucleotide exchange factor 2 OS=Homo sapiens OX=9606 GN=ARHGEF2 PE=1 SV=4	1	6.60129e-09	63.7325	1.81786e-57	172.92	131.64	148.18					0	0		NaN	0.99953	33.2734	1.13438e-13	138.75	1	63.7325	1.71219e-13	148.18	0.996731	24.8416	0.0148319	64.121	0.999997	55.2538	1.81786e-57	172.92		1	Y	LGLVKELLSNVDEGIYQLEKGARLQEIYNRM	X;X;X;X;X;X;X;X;X;X;X;X;X;X;X;Phospho (STY);X;X;X;X;X;X;X;X;X;X;X;X;X;X;X	XXXXXPPPPPPPPPPPPPPPXXXXXXXXXXX	ELLSNVDEGIY(1)QLEK	ELLS(-64)NVDEGIY(64)QLEK	11	2	-4.217	None	By MS/MS	By matching	By matching	By MS/MS	By MS/MS	128680000	128680000	0	0	0.00041831	0	15723000	10661000	40332000	36852000	25109000	0	0.00012153	0.0030293	0.0022993	0.0020025	0.0021594	0	0	0	15723000	0	0	10661000	0	0	40332000	0	0	36852000	0	0	25109000	0	0					406	1204	434	434	1733	1828	9220;9221;9223;9229;9233	10327;10328;10330;10336	9220	10327	250805_480Ex_OC1_3xFlag_GEFH1_DMSO_24h_1-1	171532	9223	10330	250805_480Ex_OC1_3xFlag_GEFH1_DMSO_24h_3-1	174185	9223	10330	250805_480Ex_OC1_3xFlag_GEFH1_DMSO_24h_3-1	174185
Q92974	894	Q92974	Q92974	Rho guanine nucleotide exchange factor 2	ARHGEF2	sp|Q92974|ARHG2_HUMAN Rho guanine nucleotide exchange factor 2 OS=Homo sapiens OX=9606 GN=ARHGEF2 PE=1 SV=4	0.999991	2.57642e-07	50.4475	4.80806e-171	196.74	167.2	196.74	0	0		NaN	0	0		NaN	0.95969	14.056	2.46516e-06	86.944	0.997111	26.2833	0.00020599	79.332	0.992764	23.074	0.000644392	73.057	0.999991	50.4475	4.80806e-171	196.74		1	Y	PVDPRRRSLPAGDALYLSFNPPQPSRGTDRL	X;X;X;X;X;X;X;X;X;X;X;X;X;X;X;Phospho (STY);X;X;X;X;X;X;X;X;X;X;X;X;X;X;X	XXXXXXXPPPPPPPPPPPPPPPPPPPXXXXX	SLPAGDALY(1)LSFNPPQPSR	S(-90)LPAGDALY(50)LS(-50)FNPPQPS(-110)R	9	2	-0.91069	None	None	By MS/MS	By MS/MS	By MS/MS	By MS/MS	303360000	303360000	0	0	0.0017547	0	0	21128000	39422000	38214000	30802000	0	0	0.0010234	0.0017076	0.0017257	0.0013787	0	0	0	0	0	0	21128000	0	0	39422000	0	0	38214000	0	0	30802000	0	0					407	1204	894	894	6253	6634	35350;35358;35359;35365;35366;35376;35377;35382	38909;38910;38919;38920;38921;38934;38935;38936;38937;38938;38939;38965;38966;38967;38968;38969	35366	38937	250805_480Ex_OC1_3xFlag_GEFH1_DMSO_24h_3-1	178238	35366	38937	250805_480Ex_OC1_3xFlag_GEFH1_DMSO_24h_3-1	178238	35366	38937	250805_480Ex_OC1_3xFlag_GEFH1_DMSO_24h_3-1	178238
Q96QE3	1273	Q96QE3	Q96QE3	ATPase family AAA domain-containing protein 5	ATAD5	sp|Q96QE3|ATAD5_HUMAN ATPase family AAA domain-containing protein 5 OS=Homo sapiens OX=9606 GN=ATAD5 PE=1 SV=4	0.997506	0.000148534	26.01	0.0140554	57.859	38.544	57.859																	0.997506	26.01	0.0140554	57.859						2	T	ENNKGIKNSFEQKQITQTKSTNATNSNVKDV	X;X;X;X;X;X;X;X;X;X;X;X;X;X;X;Phospho (STY);X;Phospho (STY);X;X;X;X;X;X;X;X;X;X;X;X;X	XXXXXXXPPPPPPPPPPPPXXXXXXXXXXXX	NS(0.005)FEQKQIT(0.998)QT(0.998)K	NS(-26)FEQKQIT(26)QT(26)K	9	2	2.1334	None	None	None	None	By MS/MS	None	0	0	0	0	NaN	0	0	0	0	0	0	NaN	NaN	NaN	NaN	NaN	NaN	0	0	0	0	0	0	0	0	0	0	0	0	0	0	0	0	0	0					328	1272	1273	1273	5258	5585	29198	31931	29198	31931	250805_480Ex_OC1_3xFlag_GEFH1_DMSO_24h_2-1	82213	29198	31931	250805_480Ex_OC1_3xFlag_GEFH1_DMSO_24h_2-1	82213	29198	31931	250805_480Ex_OC1_3xFlag_GEFH1_DMSO_24h_2-1	82213
Q96QE3	1275	Q96QE3	Q96QE3	ATPase family AAA domain-containing protein 5	ATAD5	sp|Q96QE3|ATAD5_HUMAN ATPase family AAA domain-containing protein 5 OS=Homo sapiens OX=9606 GN=ATAD5 PE=1 SV=4	0.997505	0.000165919	26.0069	0.0140554	57.859	38.544	57.859																	0.997505	26.0069	0.0140554	57.859						2	T	NKGIKNSFEQKQITQTKSTNATNSNVKDVGA	X;X;X;X;X;X;X;X;X;X;X;X;X;Phospho (STY);X;Phospho (STY);X;X;X;X;X;X;X;X;X;X;X;X;X;X;X	XXXXXPPPPPPPPPPPPXXXXXXXXXXXXXX	NS(0.005)FEQKQIT(0.998)QT(0.998)K	NS(-26)FEQKQIT(26)QT(26)K	11	2	2.1334	None	None	None	None	By MS/MS	None	0	0	0	0	NaN	0	0	0	0	0	0	NaN	NaN	NaN	NaN	NaN	NaN	0	0	0	0	0	0	0	0	0	0	0	0	0	0	0	0	0	0					329	1272	1275	1275	5258	5585	29198	31931	29198	31931	250805_480Ex_OC1_3xFlag_GEFH1_DMSO_24h_2-1	82213	29198	31931	250805_480Ex_OC1_3xFlag_GEFH1_DMSO_24h_2-1	82213	29198	31931	250805_480Ex_OC1_3xFlag_GEFH1_DMSO_24h_2-1	82213
Q9NQS1	94	Q9NQS1	Q9NQS1	Cell death regulator Aven	AVEN	sp|Q9NQS1|AVEN_HUMAN Cell death regulator Aven OS=Homo sapiens OX=9606 GN=AVEN PE=1 SV=1	0.917351	0.00993701	11.6933	1.09259e-74	131.53	124.34	124.55					0.917351	11.6933	3.07073e-64	124.55	0.658937	4.72448	1.08163e-20	104.4	0.694838	6.24127	5.50184e-21	105.66	0.728842	6.30172	1.09259e-74	131.53	0.849176	8.57075	3.07073e-64	124.55		1	S	PGGWGAGASAPVEDDSDAETYGEENDEQGNY	X;X;X;X;X;X;X;X;X;X;X;X;X;X;X;Phospho (STY);X;X;X;X;X;X;X;X;X;X;X;X;X;X;X	PPPPPPPPPPPPPPPPPPPPPPPPPPPPPPP	REPGGWGAGAS(0.004)APVEDDS(0.917)DAET(0.062)Y(0.016)GEENDEQGNYSK	REPGGWGAGAS(-23)APVEDDS(12)DAET(-12)Y(-18)GEENDEQGNY(-45)S(-47)K	18	3	0.9753	None	By MS/MS	By MS/MS	By MS/MS	By MS/MS	By MS/MS	273400000	273400000	0	0	0.63926	0	31296000	39343000	86601000	61333000	54827000	0	0.51031	1.2905	0.98616	0.71802	0.53456	0	0	0	31296000	0	0	39343000	0	0	86601000	0	0	61333000	0	0	54827000	0	0					192	1438	94	94	5860	6211	33047;33048;33049;33050;33051	36289;36290;36291;36292;36293;36294;36295;36296;36297;36298;36299;36300;36301;36302;36303;36304;36305;36306	33050	36301	250806_480Ex_OC1_3xFlag_GEFH1_BDP_24h_2-1	103604	33048	36295	250805_480Ex_OC1_3xFlag_GEFH1_DMSO_24h_2-1	105348	33048	36295	250805_480Ex_OC1_3xFlag_GEFH1_DMSO_24h_2-1	105348
Q9NYF8	385	Q9NYF8	Q9NYF8	Bcl-2-associated transcription factor 1	BCLAF1	sp|Q9NYF8|BCLF1_HUMAN Bcl-2-associated transcription factor 1 OS=Homo sapiens OX=9606 GN=BCLAF1 PE=1 SV=2	0.998731	9.23217e-05	28.959	0	251.04	231.9	220.42	0.542528	3.24055	0.00811193	51.586	0.998731	28.959	4.16981e-198	220.42	0.997084	25.3388	0	251.04	0.919262	10.5636	3.14184e-21	142.39	0.997367	25.7849	4.65259e-106	192.96	0.99852	28.2898	2.97599e-154	200.58		1	S	RAEGEWEDQEALDYFSDKESGKQKFNDSEGD	X;X;X;X;X;X;X;X;X;X;X;X;X;X;X;Phospho (STY);X;X;X;X;X;X;X;X;X;X;X;Phospho (STY);X;X;X	XPPPPPPPPPPPPPPPPPPPPPXXXXXXXXX	AEGEWEDQEALDY(0.001)FS(0.999)DK	AEGEWEDQEALDY(-29)FS(29)DK	15	2	2.0699	By MS/MS	By MS/MS	By MS/MS	By MS/MS	By MS/MS	By MS/MS	1.0722e+09	1.0722e+09	0	0	7.1529	0	117250000	143940000	265900000	216440000	204720000	NaN	6.0856	6.8554	6.3448	9.6067	4.5292	0	0	0	117250000	0	0	143940000	0	0	265900000	0	0	216440000	0	0	204720000	0	0					197	1481	385	385	156;157	164;165	829;830;831;832;833;834;835;836	941;942;943;944;945;946;947;948;949;950;951;952;953;954;955	833	950	250806_480Ex_OC1_3xFlag_GEFH1_BDP_24h_2-1	159051	834	953	250806_480Ex_OC1_3xFlag_GEFH1_BDP_24h_3-1	157171	834	953	250806_480Ex_OC1_3xFlag_GEFH1_BDP_24h_3-1	157171
Q9NYF8	512	Q9NYF8	Q9NYF8	Bcl-2-associated transcription factor 1	BCLAF1	sp|Q9NYF8|BCLF1_HUMAN Bcl-2-associated transcription factor 1 OS=Homo sapiens OX=9606 GN=BCLAF1 PE=1 SV=2	0.997308	0.000184494	25.6873	6.57851e-68	183.6	141.8	162.68	0.826976	6.79387	0.00922856	91.076	0.838356	7.1487	0.00178655	97.579	0.997018	25.2417	1.31324e-08	153.34	0.99727	25.6273	6.57851e-68	183.6	0.957115	13.4866	8.61385e-46	173.51	0.997308	25.6873	4.21643e-16	162.68		1	S	PEQVKSEKLKDLFDYSPPLHKNLDAREKSTF	X;X;X;X;X;X;X;X;X;X;X;X;X;X;X;Phospho (STY);X;X;X;X;X;X;X;X;X;X;X;X;X;X;X	XXXXXXXXPPPPPPPPPPPPPXXXXXXXXXX	DLFDY(0.003)S(0.997)PPLHK	DLFDY(-26)S(26)PPLHK	6	2	-0.54987	By MS/MS	By MS/MS	By MS/MS	By MS/MS	By MS/MS	By MS/MS	7.9596e+09	7.9596e+09	0	0	3.1523	40082000	0	43381000	149330000	118440000	84122000	NaN	0	0.081133	0.1876	0.22987	0.14358	40082000	0	0	0	0	0	43381000	0	0	149330000	0	0	118440000	0	0	84122000	0	0					198	1481	512	512	992;4221	1051;4437	5267;5268;5269;5270;5271;5272;5273;5274;5275;22759;22760;22761;22762;22763;22764;22765;22766;22767;22769;22770;22771;22772;22773;22774;22775;22776	5935;5936;5937;5938;5939;5940;5941;5942;5943;25080;25081;25082;25083;25084;25085;25086;25087;25088;25089;25090;25091;25092;25095;25096;25097;25098;25099	5269	5938	250805_480Ex_OC1_3xFlag_GEFH1_DMSO_24h_3-1	139612	22761	25083	250805_480Ex_OC1_3xFlag_GEFH1_DMSO_24h_1-1	117505	22761	25083	250805_480Ex_OC1_3xFlag_GEFH1_DMSO_24h_1-1	117505
Q9NYF8	198	Q9NYF8	Q9NYF8	Bcl-2-associated transcription factor 1	BCLAF1	sp|Q9NYF8|BCLF1_HUMAN Bcl-2-associated transcription factor 1 OS=Homo sapiens OX=9606 GN=BCLAF1 PE=1 SV=2	0.993303	0.000553178	21.7874	0.000177495	119.96	101.22	71.376									0	0		NaN	0	0		NaN	0.993303	21.7874	0.000177495	119.96	0	0		NaN		1	S	SQEEPKDTFEHDPSESIDEFNKSSATSGDIW	X;X;X;X;X;X;X;X;X;X;X;X;X;X;X;Phospho (STY);X;X;X;X;X;X;Phospho (STY);Phospho (STY);X;X;X;X;X;X;X	XXXXXXPPPPPPPPPPPPPPPPXXXXXXXXX	DTFEHDPS(0.007)ES(0.993)IDEFNK	DT(-39)FEHDPS(-22)ES(22)IDEFNK	10	3	-0.33638	None	None	By matching	By MS/MS	By MS/MS	By MS/MS	84569000	84569000	0	0	0.0074982	0	0	10148000	0	10749000	12399000	NaN	0	0.0058422	0	0.0042051	0.0044159	0	0	0	0	0	0	10148000	0	0	0	0	0	10749000	0	0	12399000	0	0					199	1481	198	198	1194;6189	1271;6567	6354;6355;6356;6357;6358;6359	7168;7169	6354	7168	250805_480Ex_OC1_3xFlag_GEFH1_DMSO_24h_2-1	106126	6355	7169	250805_480Ex_OC1_3xFlag_GEFH1_DMSO_24h_2-1	106205	6355	7169	250805_480Ex_OC1_3xFlag_GEFH1_DMSO_24h_2-1	106205
Q9NYF8	397	Q9NYF8	Q9NYF8	Bcl-2-associated transcription factor 1	BCLAF1	sp|Q9NYF8|BCLF1_HUMAN Bcl-2-associated transcription factor 1 OS=Homo sapiens OX=9606 GN=BCLAF1 PE=1 SV=2	1	2.67219e-15	126.342	0	270.97	248.37	248.67	1	110.611	0	253.46	1	122.008	0	255.16	1	121.519	0	270.97	1	126.342	0	248.67	1	119.045	0	260.29	1	117.754	0	254.56		1	S	DYFSDKESGKQKFNDSEGDDTEETEDYRQFR	X;X;X;Phospho (STY);X;X;X;X;X;X;X;X;X;X;X;Phospho (STY);X;X;X;X;X;X;X;X;X;X;X;X;X;X;X	XXXXXXXXXXXXPPPPPPPPPPPPPPPPXXX	FNDS(1)EGDDTEETEDYR	FNDS(130)EGDDT(-130)EET(-160)EDY(-180)R	4	2	-1.5932	By MS/MS	By MS/MS	By MS/MS	By MS/MS	By MS/MS	By MS/MS	636320000	636320000	0	0	3.829	78141000	106930000	91106000	118390000	104510000	137250000	NaN	NaN	3.3098	NaN	1.5381	1.9411	78141000	0	0	106930000	0	0	91106000	0	0	118390000	0	0	104510000	0	0	137250000	0	0					200	1481	397	397	2248	2379	12242;12243;12244;12245;12246;12247	13703;13704;13705;13706;13707;13708;13709;13710;13711;13712;13713;13714;13715;13716	12242	13703	250805_480Ex_OC1_3xFlag_GEFH1_DMSO_24h_1-1	73370	12247	13715	250806_480Ex_OC1_3xFlag_GEFH1_BDP_24h_3-1	74362	12247	13715	250806_480Ex_OC1_3xFlag_GEFH1_BDP_24h_3-1	74362
Q9NYF8	658	Q9NYF8	Q9NYF8	Bcl-2-associated transcription factor 1	BCLAF1	sp|Q9NYF8|BCLF1_HUMAN Bcl-2-associated transcription factor 1 OS=Homo sapiens OX=9606 GN=BCLAF1 PE=1 SV=2	0.999726	1.38021e-05	35.8496	4.45511e-26	176.62	108.09	160.33					0.997196	25.614	9.32217e-18	167.84	0.868027	8.23169	0.0192433	130.16	0.999726	35.8496	1.82404e-05	168.83	0.999347	33.3536	4.16835e-06	151.13	0.997904	26.8059	4.45511e-26	176.62		1	S	STRQKSPEIHRRIDISPSTLRKHTRLAGEER	X;X;X;X;X;X;X;X;X;X;X;X;X;X;X;Phospho (STY);X;X;X;X;X;X;X;X;X;X;X;X;X;X;X	XXXXXXXXXXXPPPPPPPPPPXXXXXXXXXX	IDIS(1)PSTLR	IDIS(36)PS(-36)T(-49)LR	4	2	-0.3589	None	By MS/MS	By MS/MS	By MS/MS	By MS/MS	By MS/MS	6.4747e+09	6.4747e+09	0	0	3.0921	0	283960000	200840000	512450000	518000000	334350000	0	0.90038	0.71206	0.9845	1.1922	0.64666	0	0	0	283960000	0	0	200840000	0	0	512450000	0	0	518000000	0	0	334350000	0	0					201	1481	658	658	3122;5873	3290;6225	16456;16457;16458;33124;33125;33126;33127;33128	18266;18267;36404;36405;36406;36407;36408;36409;36410;36411;36412	16456	18266	250805_480Ex_OC1_3xFlag_GEFH1_DMSO_24h_1-1	110149	33126	36407	250805_480Ex_OC1_3xFlag_GEFH1_DMSO_24h_3-1	83786	33126	36407	250805_480Ex_OC1_3xFlag_GEFH1_DMSO_24h_3-1	83786
Q9NYF8	177	Q9NYF8	Q9NYF8	Bcl-2-associated transcription factor 1	BCLAF1	sp|Q9NYF8|BCLF1_HUMAN Bcl-2-associated transcription factor 1 OS=Homo sapiens OX=9606 GN=BCLAF1 PE=1 SV=2	1	0	122.461	5.18791e-30	161.24	140.01	161.24																					1	122.461	5.18791e-30	161.24		1	S	QEKQTKKAEGEPQEESPLKSKSQEEPKDTFE	X;X;X;X;X;X;X;X;X;X;X;X;X;X;X;Phospho (STY);X;X;X;X;X;Phospho (STY);X;X;X;X;X;X;X;X;X	XXXXXXPPPPPPPPPPPPPXXXXXXXXXXXX	KAEGEPQEES(1)PLK	KAEGEPQEES(120)PLK	10	2	-1.1074	None	None	None	None	None	By MS/MS	25178000	25178000	0	0	0.23937	0	0	0	0	0	25178000	NaN	NaN	NaN	NaN	0	NaN	0	0	0	0	0	0	0	0	0	0	0	0	0	0	0	25178000	0	0					202	1481	177	177	3600	3788	19633	21729;21730	19633	21730	250805_480Ex_OC1_3xFlag_GEFH1_DMSO_24h_3-1	29026	19633	21730	250805_480Ex_OC1_3xFlag_GEFH1_DMSO_24h_3-1	29026	19633	21730	250805_480Ex_OC1_3xFlag_GEFH1_DMSO_24h_3-1	29026
Q9NYF8	183	Q9NYF8	Q9NYF8	Bcl-2-associated transcription factor 1	BCLAF1	sp|Q9NYF8|BCLF1_HUMAN Bcl-2-associated transcription factor 1 OS=Homo sapiens OX=9606 GN=BCLAF1 PE=1 SV=2	0.936532	0.0077208	11.6971	2.26512e-45	130.21	119.82	130.21													0.936532	11.6971	2.26512e-45	130.21										1	S	KAEGEPQEESPLKSKSQEEPKDTFEHDPSES	X;X;X;X;X;X;X;X;X;Phospho (STY);X;X;X;X;X;Phospho (STY);X;X;X;X;X;X;X;X;X;X;X;X;X;X;Phospho (STY)	XXXXXXXXXXXXXPPPPPPPPPPPPPPPPPP	S(0.063)KS(0.937)QEEPKDTFEHDPSESIDEFNK	S(-12)KS(12)QEEPKDT(-39)FEHDPS(-62)ES(-63)IDEFNK	3	3	-3.486	None	None	None	By MS/MS	None	None	0	0	0	0	NaN	0	0	0	0	0	0	NaN	NaN	NaN	NaN	NaN	NaN	0	0	0	0	0	0	0	0	0	0	0	0	0	0	0	0	0	0					203	1481	183	183	6189	6567	34814	38172	34814	38172	250805_480Ex_OC1_3xFlag_GEFH1_DMSO_24h_1-1	79741	34814	38172	250805_480Ex_OC1_3xFlag_GEFH1_DMSO_24h_1-1	79741	34814	38172	250805_480Ex_OC1_3xFlag_GEFH1_DMSO_24h_1-1	79741
Q9NYF8	206	Q9NYF8	Q9NYF8	Bcl-2-associated transcription factor 1	BCLAF1	sp|Q9NYF8|BCLF1_HUMAN Bcl-2-associated transcription factor 1 OS=Homo sapiens OX=9606 GN=BCLAF1 PE=1 SV=2	0.325095	0.205672	0.433382	0.00715709	65.184	43.508	65.184	0.293593	0.126073	0.0134128	57.009	0.325095	0.433382	0.00715709	65.184	0	0		NaN	0	0		NaN	0.288265	0.193367	0.0112979	56.055	0	0		NaN			S	FEHDPSESIDEFNKSSATSGDIWPGLSAYDN	X;X;X;X;X;X;X;Phospho (STY);X;X;X;X;X;X;X;Phospho (STY);X;X;X;X;X;X;X;X;X;X;X;X;X;X;X	XXXXXXXXXXXXXXPPPPPPPPPPPPPPPPP	S(0.297)S(0.325)AT(0.235)S(0.16)GDIWPGLS(0.223)AY(0.258)DNS(0.502)PR	S(-0.43)S(0.43)AT(-1.5)S(-3.4)GDIWPGLS(-3.7)AY(-3)DNS(3)PR	2	2	0.79893	None	None	None	None	None	None	0	0	0	0	0	0	0	0	0	0	0	0	0	0	0	0	0	0	0	0	0	0	0	0	0	0	0	0	0	0	0	0	0	0	0					204	1481	206	206	6412	6804;6805			36176	39890	250806_480Ex_OC1_3xFlag_GEFH1_BDP_24h_2-1	196799	36176	39890	250806_480Ex_OC1_3xFlag_GEFH1_BDP_24h_2-1	196799	36176	39890	250806_480Ex_OC1_3xFlag_GEFH1_BDP_24h_2-1	196799
Q9NYF8	222	Q9NYF8	Q9NYF8	Bcl-2-associated transcription factor 1	BCLAF1	sp|Q9NYF8|BCLF1_HUMAN Bcl-2-associated transcription factor 1 OS=Homo sapiens OX=9606 GN=BCLAF1 PE=1 SV=2	0.979612	0.00191686	17.5235	9.38532e-151	194.19	136.77	118.24	0.324859	0.936613	0.0134128	57.009	0.502111	3.00192	0.00715709	65.184	0.898557	11.5691	0.0137941	65.895	0.978254	16.5737	9.38532e-151	194.19	0.909771	11.1577	5.52951e-91	173.98	0.979612	17.5235	5.17507e-91	174.19		1;2	S	ATSGDIWPGLSAYDNSPRSPHSPSPIATPPS	X;X;X;X;X;X;X;X;X;X;X;X;X;X;X;Phospho (STY);X;X;X;X;X;X;X;X;X;X;X;X;X;X;X	PPPPPPPPPPPPPPPPPPXXXXXXXXXXXXX	SSATSGDIWPGLS(0.003)AY(0.017)DNS(0.98)PR	S(-55)S(-55)AT(-49)S(-49)GDIWPGLS(-25)AY(-18)DNS(18)PR	18	3	-0.58803	By MS/MS	By MS/MS	By MS/MS	By MS/MS	By MS/MS	By MS/MS	1.7845e+09	1.7788e+09	5677700	0	5.3483	2665400	3012300	246370000	365240000	321480000	347810000	0.047391	0.090595	7.3801	5.3557	4.6438	4.7417	0	2665400	0	0	3012300	0	246370000	0	0	365240000	0	0	321480000	0	0	347810000	0	0					205	1481	222	222	6412	6804;6805	36166;36167;36168;36169;36170;36171;36172;36173;36176;36180	39877;39878;39879;39880;39881;39882;39883;39884;39885;39886;39887;39890	36171	39885	250805_480Ex_OC1_3xFlag_GEFH1_DMSO_24h_3-1	160516	36166	39878	250805_480Ex_OC1_3xFlag_GEFH1_DMSO_24h_1-1	157177	36166	39878	250805_480Ex_OC1_3xFlag_GEFH1_DMSO_24h_1-1	157177
Q9NYF8	285	Q9NYF8	Q9NYF8	Bcl-2-associated transcription factor 1	BCLAF1	sp|Q9NYF8|BCLF1_HUMAN Bcl-2-associated transcription factor 1 OS=Homo sapiens OX=9606 GN=BCLAF1 PE=1 SV=2	0.839969	0.0217885	7.76477	4.30329e-22	151.31	133.74	88.176	0	0		NaN	0.589818	2.53207	0.00422027	90.367	0.571925	1.44726	0.00320681	94.384	0.688012	3.61641	1.00181e-05	108.89	0.839969	7.76477	4.30329e-22	151.31	0.613296	2.83076	0.000468318	93.684		1;2	S	ERSGSGSVGNGSSRYSPSQNSPIHHIPSRRS	X;X;X;X;X;X;X;X;X;X;X;X;X;X;X;Phospho (STY);X;X;X;X;Phospho (STY);X;X;X;X;X;X;X;X;X;X	XXXXXXXXXXXXXXPPPPPPPPPPPPPPPXX	Y(0.141)S(0.84)PS(0.018)QNS(0.001)PIHHIPSR	Y(-7.8)S(7.8)PS(-17)QNS(-28)PIHHIPS(-42)R	2	3	0.91143	By MS/MS	By MS/MS	By MS/MS	By MS/MS	By MS/MS	By MS/MS	4608700000	1.4947e+09	3.114e+09	0	4.9744	166140000	150280000	804190000	774610000	961880000	982090000	13.59	9.1126	5.9516	2.0243	6.7383	4.1395	166140000	0	0	150280000	0	0	181810000	622380000	0	183410000	591200000	0	275550000	686330000	0	173300000	808790000	0					206	1481	285	285	8020	8484;8485	44732;44733;44734;44735;44736;44737;44738;44739;44740;44742;44745;44746;44747;44748;44750;44751;44752;44754	49296;49297;49298;49299;49300;49301;49302;49303;49304;49305;49306;49307;49308;49309;49310;49311;49312;49314;49315;49316;49317;49319;49320;49321;49323	44733	49297	250805_480Ex_OC1_3xFlag_GEFH1_DMSO_24h_2-1	59834	44751	49320	250805_480Ex_OC1_3xFlag_GEFH1_DMSO_24h_2-1	66790	44751	49320	250805_480Ex_OC1_3xFlag_GEFH1_DMSO_24h_2-1	66790
Q9NYF8	290	Q9NYF8	Q9NYF8	Bcl-2-associated transcription factor 1	BCLAF1	sp|Q9NYF8|BCLF1_HUMAN Bcl-2-associated transcription factor 1 OS=Homo sapiens OX=9606 GN=BCLAF1 PE=1 SV=2	0.999643	2.14009e-05	37.525	4.30329e-22	151.31	133.74	151.31	0	0		NaN					0.831914	7.66237	0.00429201	77.08	0.997932	29.0022	0.0003519	109.72	0.999643	37.525	4.30329e-22	151.31	0.974785	17.312	0.00602786	87.388		1;2	S	GSVGNGSSRYSPSQNSPIHHIPSRRSPAKTI	X;X;X;X;X;X;X;X;X;Phospho (STY);Phospho (STY);X;X;X;X;Phospho (STY);X;X;X;X;X;X;X;X;X;X;X;X;X;X;X	XXXXXXXXXPPPPPPPPPPPPPPPXXXXXXX	Y(0.172)S(0.819)PS(0.009)QNS(1)PIHHIPSR	Y(-6.8)S(6.8)PS(-19)QNS(38)PIHHIPS(-38)R	7	2	0.10914	None	None	By matching	By MS/MS	By MS/MS	By MS/MS	4.2513e+09	446120000	3.8052e+09	0	4.5886	0	0	682020000	769510000	783910000	919390000	0	0	5.0475	2.0109	5.4916	3.8752	0	0	0	0	0	0	59637000	622380000	0	178310000	591200000	0	97578000	686330000	0	110600000	808790000	0					207	1481	290	290	8020	8484;8485	44730;44741;44743;44744;44748;44749;44750;44751;44752;44753;44754	49294;49313;49315;49316;49317;49318;49319;49320;49321;49322;49323	44751	49320	250805_480Ex_OC1_3xFlag_GEFH1_DMSO_24h_2-1	66790	44751	49320	250805_480Ex_OC1_3xFlag_GEFH1_DMSO_24h_2-1	66790	44751	49320	250805_480Ex_OC1_3xFlag_GEFH1_DMSO_24h_2-1	66790
Q9NYF8	511	Q9NYF8	Q9NYF8	Bcl-2-associated transcription factor 1	BCLAF1	sp|Q9NYF8|BCLF1_HUMAN Bcl-2-associated transcription factor 1 OS=Homo sapiens OX=9606 GN=BCLAF1 PE=1 SV=2	0.618118	0.0890767	2.09143	0.00134572	113.01	80.806	113.01	0	0		NaN	0.618118	2.09143	0.00134572	113.01	0	0		NaN	0	0		NaN	0	0		NaN						1	Y	SPEQVKSEKLKDLFDYSPPLHKNLDAREKST	X;X;X;X;X;X;X;X;X;X;X;X;X;X;X;Phospho (STY);X;X;X;X;X;X;X;X;X;X;X;X;X;X;X	XXXXXXXXXPPPPPPPPPPPPPXXXXXXXXX	LKDLFDY(0.618)S(0.382)PPLHK	LKDLFDY(2.1)S(-2.1)PPLHK	7	2	0.78093	None	By MS/MS	None	None	None	None	41904000	41904000	0	0	0.016596	0	41904000	0	0	0	0	NaN	0.44997	0	0	0	0	0	0	0	41904000	0	0	0	0	0	0	0	0	0	0	0	0	0	0					429	1481	511	511	992;4221	1051;4437	22768	25093;25094	22768	25093	250806_480Ex_OC1_3xFlag_GEFH1_BDP_24h_2-1	120346	22768	25093	250806_480Ex_OC1_3xFlag_GEFH1_BDP_24h_2-1	120346	22768	25093	250806_480Ex_OC1_3xFlag_GEFH1_BDP_24h_2-1	120346
Q9NYF8	284	Q9NYF8	Q9NYF8	Bcl-2-associated transcription factor 1	BCLAF1	sp|Q9NYF8|BCLF1_HUMAN Bcl-2-associated transcription factor 1 OS=Homo sapiens OX=9606 GN=BCLAF1 PE=1 SV=2	0.679406	0.0630269	3.44503	0.00138589	109.72	81.983	109.72	0	0		NaN					0	0		NaN	0.679406	3.44503	0.00138589	109.72	0	0		NaN	0	0		NaN		2	Y	PERSGSGSVGNGSSRYSPSQNSPIHHIPSRR	X;X;X;X;X;X;X;X;X;X;X;X;X;X;X;Phospho (STY);X;X;X;X;X;Phospho (STY);X;X;X;X;X;X;X;X;X	XXXXXXXXXXXXXXXPPPPPPPPPPPPPPPX	Y(0.679)S(0.307)PS(0.014)QNS(0.998)PIHHIPS(0.001)R	Y(3.4)S(-3.4)PS(-17)QNS(29)PIHHIPS(-31)R	1	2	-0.272	None	None	None	By MS/MS	None	None	292490000	0	292490000	0	0.31569	0	0	0	292490000	0	0	0	0	0	0.76436	0	0	0	0	0	0	0	0	0	0	0	0	292490000	0	0	0	0	0	0	0					430	1481	284	284	8020	8484;8485	44749	49318	44749	49318	250805_480Ex_OC1_3xFlag_GEFH1_DMSO_24h_1-1	61674	44749	49318	250805_480Ex_OC1_3xFlag_GEFH1_DMSO_24h_1-1	61674	44749	49318	250805_480Ex_OC1_3xFlag_GEFH1_DMSO_24h_1-1	61674
Q4AC94	660	Q4AC94	Q4AC94	C2 domain-containing protein 3	C2CD3	sp|Q4AC94|C2CD3_HUMAN C2 domain-containing protein 3 OS=Homo sapiens OX=9606 GN=C2CD3 PE=1 SV=4	0.515782	0.140776	0	0.0138478	69.954	9.6558	57.96									0.509577	0	0.0138478	69.954	0.507357	0	0.0204907	59.35	0.515782	0	0.0216882	57.96	0.509577	0	0.0220072	57.59		2	S	IYVKKTPQKKPEVIGSVSLSLRAVIQSELLS	X;X;X;X;X;X;X;X;X;X;X;X;X;X;X;Phospho (STY);X;X;X;Phospho (STY);X;X;X;X;X;X;X;X;X;X;X	XXXXXXXXXXPPPPPPPPPPPPXXXXXXXXX	PEVIGS(0.516)VS(0.516)LS(0.968)LR	PEVIGS(0)VS(0)LS(12)LR	6	2	1.6648	None	None	By MS/MS	By MS/MS	By MS/MS	By MS/MS	0	0	0	0	NaN	0	0	0	0	0	0	NaN	NaN	NaN	NaN	NaN	NaN	0	0	0	0	0	0	0	0	0	0	0	0	0	0	0	0	0	0					85	926	660	660	5380	5716	29778;29779;29780;29781	32552;32553;32554;32555	29779	32553	250805_480Ex_OC1_3xFlag_GEFH1_DMSO_24h_2-1	94736	29781	32555	250806_480Ex_OC1_3xFlag_GEFH1_BDP_24h_3-1	91230	29781	32555	250806_480Ex_OC1_3xFlag_GEFH1_BDP_24h_3-1	91230
Q4AC94	662	Q4AC94	Q4AC94	C2 domain-containing protein 3	C2CD3	sp|Q4AC94|C2CD3_HUMAN C2 domain-containing protein 3 OS=Homo sapiens OX=9606 GN=C2CD3 PE=1 SV=4	0.515782	0.141732	0	0.0138478	69.954	9.6558	57.96									0.509577	0	0.0138478	69.954	0.507357	0	0.0204907	59.35	0.515782	0	0.0216882	57.96	0.509577	0	0.0220072	57.59		2	S	VKKTPQKKPEVIGSVSLSLRAVIQSELLSFS	X;X;X;X;X;X;X;X;X;X;X;X;X;X;X;X;X;X;X;X;X;X;X;X;X;X;X;X;X;X;X	XXXXXXXXXXXXXXXXXXXXXXXXXXXXXXX	PEVIGS(0.516)VS(0.516)LS(0.968)LR	PEVIGS(0)VS(0)LS(12)LR	8	2	1.6648	None	None	By MS/MS	By MS/MS	By MS/MS	By MS/MS	0	0	0	0	NaN	0	0	0	0	0	0	NaN	NaN	NaN	NaN	NaN	NaN	0	0	0	0	0	0	0	0	0	0	0	0	0	0	0	0	0	0					86	926	662	662	5380	5716	29778;29779;29780;29781	32552;32553;32554;32555	29779	32553	250805_480Ex_OC1_3xFlag_GEFH1_DMSO_24h_2-1	94736	29781	32555	250806_480Ex_OC1_3xFlag_GEFH1_BDP_24h_3-1	91230	29781	32555	250806_480Ex_OC1_3xFlag_GEFH1_BDP_24h_3-1	91230
Q4AC94	664	Q4AC94	Q4AC94	C2 domain-containing protein 3	C2CD3	sp|Q4AC94|C2CD3_HUMAN C2 domain-containing protein 3 OS=Homo sapiens OX=9606 GN=C2CD3 PE=1 SV=4	0.985287	0.00124406	15.2482	0.0138478	69.954	9.6558	59.35									0.980845	14.083	0.0138478	69.954	0.985287	15.2482	0.0204907	59.35	0.968437	11.8586	0.0216882	57.96	0.980845	14.083	0.0220072	57.59		2	S	KTPQKKPEVIGSVSLSLRAVIQSELLSFSDQ	X;X;X;X;X;X;X;X;X;X;X;Phospho (STY);X;X;X;Phospho (STY);X;X;X;X;X;X;X;X;X;X;X;X;X;X;X	XXXXXXPPPPPPPPPPPPXXXXXXXXXXXXX	PEVIGS(0.507)VS(0.507)LS(0.985)LR	PEVIGS(0)VS(0)LS(15)LR	10	2	3.8354	None	None	By MS/MS	By MS/MS	By MS/MS	By MS/MS	0	0	0	0	NaN	0	0	0	0	0	0	NaN	NaN	NaN	NaN	NaN	NaN	0	0	0	0	0	0	0	0	0	0	0	0	0	0	0	0	0	0					87	926	664	664	5380	5716	29778;29779;29780;29781	32552;32553;32554;32555	29778	32552	250805_480Ex_OC1_3xFlag_GEFH1_DMSO_24h_1-1	73484	29781	32555	250806_480Ex_OC1_3xFlag_GEFH1_BDP_24h_3-1	91230	29781	32555	250806_480Ex_OC1_3xFlag_GEFH1_BDP_24h_3-1	91230
O43852	47	O43852	O43852	Calumenin	CALU	sp|O43852|CALU_HUMAN Calumenin OS=Homo sapiens OX=9606 GN=CALU PE=1 SV=2	0.950375	0.00547873	12.822	1.78306e-21	123.02	111.55	123.02	0.733242	4.3913	0.00243004	66.906	0.950375	12.822	1.78306e-21	123.02	0.820948	6.61338	0.000750343	66.889									0	0		NaN		1	Y	PQLSDKVHNDAQSFDYDHDAFLGAEEAKTFD	X;X;X;X;X;X;X;X;X;X;X;X;X;X;X;Phospho (STY);X;X;X;X;X;X;X;X;X;X;X;X;X;X;X	XXXXXXPPPPPPPPPPPPPPPPPPPPPPXXX	VHNDAQS(0.05)FDY(0.95)DHDAFLGAEEAK	VHNDAQS(-13)FDY(13)DHDAFLGAEEAK	10	2	-0.62899	By MS/MS	By MS/MS	By MS/MS	None	None	By matching	1.0286e+09	1.0286e+09	0	0	0.27722	328640000	345150000	310710000	0	0	8677300	NaN	0.52711	0.55964	0	0	0.0092485	328640000	0	0	345150000	0	0	310710000	0	0	0	0	0	0	0	0	8677300	0	0					370	144	47	47	7301	7733	41077;41078;41079;41080;41081;41082;41083	45368;45369;45370;45371	41078	45369	250806_480Ex_OC1_3xFlag_GEFH1_BDP_24h_2-1	104635	41078	45369	250806_480Ex_OC1_3xFlag_GEFH1_BDP_24h_2-1	104635	41078	45369	250806_480Ex_OC1_3xFlag_GEFH1_BDP_24h_2-1	104635
Q13951	175	Q13951	Q13951	Core-binding factor subunit beta	CBFB	sp|Q13951|PEBB_HUMAN Core-binding factor subunit beta OS=Homo sapiens OX=9606 GN=CBFB PE=1 SV=2	0.999274	4.86027e-05	31.3866	0.0124083	70.1	44.663	67.726	0	0		NaN	0.937162	11.7359	0.0258632	60.434	0.998416	27.9967	0.0124083	70.1	0.997344	25.7465	0.0186864	66.056	0	0		NaN	0.999274	31.3866	0.0124132	67.726		1	T	HREEMEVRVSQLLAVTGKKTTRP________	X;X;X;X;X;X;X;X;X;X;X;X;X;X;X;Phospho (STY);X;X;X;X;X;X;X;X;X;X;X;X;X;X;X	XXXXXXXXPPPPPPPPPPPXXXXXXXXXXXX	VS(0.001)QLLAVT(0.999)GKK	VS(-31)QLLAVT(31)GKK	8	3	-1.4025	By MS/MS	By MS/MS	By matching	By MS/MS	By MS/MS	By matching	151720000	151720000	0	0	NaN	22416000	14887000	20436000	44058000	5726100	44200000	NaN	NaN	NaN	NaN	NaN	NaN	22416000	0	0	14887000	0	0	20436000	0	0	44058000	0	0	5726100	0	0	44200000	0	0					275	822	175	175	7586	8035	42536;42537;42538;42539;42540;42541	46928;46929;46930;46931	42537	46929	250805_480Ex_OC1_3xFlag_GEFH1_DMSO_24h_3-1	40384	42539	46931	250806_480Ex_OC1_3xFlag_GEFH1_BDP_24h_3-1	39506	42539	46931	250806_480Ex_OC1_3xFlag_GEFH1_BDP_24h_3-1	39506
Q8NDH2	3219	Q8NDH2	Q8NDH2	Leucine-rich repeat transmembrane protein CCDC168	CCDC168	sp|Q8NDH2|CC168_HUMAN Leucine-rich repeat transmembrane protein CCDC168 OS=Homo sapiens OX=9606 GN=CCDC168 PE=1 SV=3	0.61076	0.0938928	0	0.00788636	51.546	15.262	51.546													0.61076	0	0.00788636	51.546										2	S	YIENPKKEGSAEEIMSSKVLSPMVEKASHEV	X;X;X;X;X;X;X;X;X;X;X;X;X;X;Oxidation (M);Phospho (STY);Phospho (STY);X;X;X;X;X;X;X;X;X;X;X;X;X;X	XXXXXXPPPPPPPPPPPPPPPPPPPPXXXXX	KEGS(0.168)AEEIMS(0.611)S(0.611)KVLS(0.611)PMVEK	KEGS(-7)AEEIMS(0)S(0)KVLS(0)PMVEK	10	2	3.3006	None	None	None	By MS/MS	None	None	417280000	0	417280000	0	NaN	0	0	0	417280000	0	0	NaN	NaN	NaN	NaN	NaN	NaN	0	0	0	0	0	0	0	0	0	0	417280000	0	0	0	0	0	0	0					116	1137	3219	3219	3640	3832	19825	21903	19825	21903	250805_480Ex_OC1_3xFlag_GEFH1_DMSO_24h_1-1	4121	19825	21903	250805_480Ex_OC1_3xFlag_GEFH1_DMSO_24h_1-1	4121	19825	21903	250805_480Ex_OC1_3xFlag_GEFH1_DMSO_24h_1-1	4121
Q8NDH2	3220	Q8NDH2	Q8NDH2	Leucine-rich repeat transmembrane protein CCDC168	CCDC168	sp|Q8NDH2|CC168_HUMAN Leucine-rich repeat transmembrane protein CCDC168 OS=Homo sapiens OX=9606 GN=CCDC168 PE=1 SV=3	0.61076	0.091975	0	0.00788636	51.546	15.262	51.546													0.61076	0	0.00788636	51.546										2	S	IENPKKEGSAEEIMSSKVLSPMVEKASHEVG	X;X;X;X;X;X;X;X;X;X;X;X;X;Oxidation (M);Phospho (STY);Phospho (STY);X;X;X;X;X;X;X;X;X;X;X;X;X;X;X	XXXXXPPPPPPPPPPPPPPPPPPPPXXXXXX	KEGS(0.168)AEEIMS(0.611)S(0.611)KVLS(0.611)PMVEK	KEGS(-7)AEEIMS(0)S(0)KVLS(0)PMVEK	11	2	3.3006	None	None	None	By MS/MS	None	None	417280000	0	417280000	0	NaN	0	0	0	417280000	0	0	NaN	NaN	NaN	NaN	NaN	NaN	0	0	0	0	0	0	0	0	0	0	417280000	0	0	0	0	0	0	0					117	1137	3220	3220	3640	3832	19825	21903	19825	21903	250805_480Ex_OC1_3xFlag_GEFH1_DMSO_24h_1-1	4121	19825	21903	250805_480Ex_OC1_3xFlag_GEFH1_DMSO_24h_1-1	4121	19825	21903	250805_480Ex_OC1_3xFlag_GEFH1_DMSO_24h_1-1	4121
Q8NDH2	3224	Q8NDH2	Q8NDH2	Leucine-rich repeat transmembrane protein CCDC168	CCDC168	sp|Q8NDH2|CC168_HUMAN Leucine-rich repeat transmembrane protein CCDC168 OS=Homo sapiens OX=9606 GN=CCDC168 PE=1 SV=3	0.61076	0.092937	0	0.00788636	51.546	15.262	51.546													0.61076	0	0.00788636	51.546										2	S	KKEGSAEEIMSSKVLSPMVEKASHEVGIPVD	X;X;X;X;X;X;X;X;X;X;X;X;X;X;X;X;X;X;X;X;X;X;X;X;X;X;X;X;X;X;X	XXXXXXXXXXXXXXXXXXXXXXXXXXXXXXX	KEGS(0.168)AEEIMS(0.611)S(0.611)KVLS(0.611)PMVEK	KEGS(-7)AEEIMS(0)S(0)KVLS(0)PMVEK	15	2	3.3006	None	None	None	By MS/MS	None	None	417280000	0	417280000	0	NaN	0	0	0	417280000	0	0	NaN	NaN	NaN	NaN	NaN	NaN	0	0	0	0	0	0	0	0	0	0	417280000	0	0	0	0	0	0	0					118	1137	3224	3224	3640	3832	19825	21903	19825	21903	250805_480Ex_OC1_3xFlag_GEFH1_DMSO_24h_1-1	4121	19825	21903	250805_480Ex_OC1_3xFlag_GEFH1_DMSO_24h_1-1	4121	19825	21903	250805_480Ex_OC1_3xFlag_GEFH1_DMSO_24h_1-1	4121
Q9P1Z9	1077	Q9P1Z9	Q9P1Z9	Coiled-coil domain-containing protein 180	CCDC180	sp|Q9P1Z9|CC180_HUMAN Coiled-coil domain-containing protein 180 OS=Homo sapiens OX=9606 GN=CCDC180 PE=1 SV=3	1	0	17.8632	0.0135953	52.579	22.811	52.579									0	0		NaN	0	0		NaN	1	17.8632	0.0135953	52.579	0	0		NaN			S	CSRLEKEAARIELVESVIMLNMEKLENEYLD	X;X;X;X;X;X;X;X;X;X;X;X;X;X;X;Phospho (STY);X;X;Oxidation (M);X;X;Oxidation (M);X;X;X;X;X;X;X;X;X	XXXXXXXXXXPPPPPPPPPPPPPPXXXXXXX	IELVES(1)VIMLNMEK	IELVES(18)VIMLNMEK	6	2	-1.357	None	None	By matching	By MS/MS	By matching	By matching	535770000	535770000	0	0	NaN	0	0	56357000	382050000	74392000	22968000	NaN	NaN	NaN	NaN	NaN	NaN	0	0	0	0	0	0	56357000	0	0	382050000	0	0	74392000	0	0	22968000	0	0					209	1497	1077	1077	3169	3337	16687;16688;16689;16690	18503	16687	18503	250805_480Ex_OC1_3xFlag_GEFH1_DMSO_24h_2-1	68276	16687	18503	250805_480Ex_OC1_3xFlag_GEFH1_DMSO_24h_2-1	68276	16687	18503	250805_480Ex_OC1_3xFlag_GEFH1_DMSO_24h_2-1	68276
P10966;A6NJW9	140;140	P10966	P10966	T-cell surface glycoprotein CD8 beta chain;T-cell surface glycoprotein CD8 beta-2 chain	CD8B;CD8B2	sp|P10966|CD8B_HUMAN T-cell surface glycoprotein CD8 beta chain OS=Homo sapiens OX=9606 GN=CD8B PE=1 SV=1;sp|A6NJW9|CD8B2_HUMAN T-cell surface glycoprotein CD8 beta-2 chain OS=Homo sapiens OX=9606 GN=CD8B2 PE=3 SV=3	0.333328	0.19432	0	9.32503e-07	101.39	76.051	101.39	0.332532	0	0.0187394	63.473	0	0		NaN					0.333328	0	9.32503e-07	101.39	0.332686	0	0.000573187	84.479	0.333233	0	0.00324531	80.014			T	TFGKGTQLSVVDFLPTTAQPTKKSTLKKRVC	X;X;X;X;X;X;X;X;X;X;X;X;X;X;X;Phospho (STY);X;X;X;X;X;X;X;X;X;X;X;X;X;X;X	XXXXPPPPPPPPPPPPPPPPPPXXXXXXXXX	GTQLSVVDFLPT(0.333)T(0.333)AQPT(0.333)K	GT(-47)QLS(-45)VVDFLPT(0)T(0)AQPT(0)K	12	2	-1.4432	None	None	None	None	None	None	0	0	0	0	NaN	0	0	0	0	0	0	NaN	NaN	NaN	NaN	NaN	NaN	0	0	0	0	0	0	0	0	0	0	0	0	0	0	0	0	0	0					237	15	140	140	2823	2977			15012	16734	250805_480Ex_OC1_3xFlag_GEFH1_DMSO_24h_1-1	138175	15012	16734	250805_480Ex_OC1_3xFlag_GEFH1_DMSO_24h_1-1	138175	15012	16734	250805_480Ex_OC1_3xFlag_GEFH1_DMSO_24h_1-1	138175
P10966;A6NJW9	141;141	P10966	P10966	T-cell surface glycoprotein CD8 beta chain;T-cell surface glycoprotein CD8 beta-2 chain	CD8B;CD8B2	sp|P10966|CD8B_HUMAN T-cell surface glycoprotein CD8 beta chain OS=Homo sapiens OX=9606 GN=CD8B PE=1 SV=1;sp|A6NJW9|CD8B2_HUMAN T-cell surface glycoprotein CD8 beta-2 chain OS=Homo sapiens OX=9606 GN=CD8B2 PE=3 SV=3	0.333328	0.193165	0	9.32503e-07	101.39	76.051	101.39	0.332532	0	0.0187394	63.473	0	0		NaN					0.333328	0	9.32503e-07	101.39	0.332686	0	0.000573187	84.479	0.333233	0	0.00324531	80.014			T	FGKGTQLSVVDFLPTTAQPTKKSTLKKRVCR	X;X;X;X;X;X;X;X;X;X;X;X;X;X;X;X;X;X;X;X;X;X;X;X;X;X;X;X;X;X;X	XXXXXXXXXXXXXXXXXXXXXXXXXXXXXXX	GTQLSVVDFLPT(0.333)T(0.333)AQPT(0.333)K	GT(-47)QLS(-45)VVDFLPT(0)T(0)AQPT(0)K	13	2	-1.4432	None	None	None	None	None	None	0	0	0	0	NaN	0	0	0	0	0	0	NaN	NaN	NaN	NaN	NaN	NaN	0	0	0	0	0	0	0	0	0	0	0	0	0	0	0	0	0	0					238	15	141	141	2823	2977			15012	16734	250805_480Ex_OC1_3xFlag_GEFH1_DMSO_24h_1-1	138175	15012	16734	250805_480Ex_OC1_3xFlag_GEFH1_DMSO_24h_1-1	138175	15012	16734	250805_480Ex_OC1_3xFlag_GEFH1_DMSO_24h_1-1	138175
P10966;A6NJW9	145;145	P10966	P10966	T-cell surface glycoprotein CD8 beta chain;T-cell surface glycoprotein CD8 beta-2 chain	CD8B;CD8B2	sp|P10966|CD8B_HUMAN T-cell surface glycoprotein CD8 beta chain OS=Homo sapiens OX=9606 GN=CD8B PE=1 SV=1;sp|A6NJW9|CD8B2_HUMAN T-cell surface glycoprotein CD8 beta-2 chain OS=Homo sapiens OX=9606 GN=CD8B2 PE=3 SV=3	0.333328	0.192004	0	9.32503e-07	101.39	76.051	101.39	0.332532	0	0.0187394	63.473	0	0		NaN					0.333328	0	9.32503e-07	101.39	0.332686	0	0.000573187	84.479	0.333233	0	0.00324531	80.014			T	TQLSVVDFLPTTAQPTKKSTLKKRVCRLPRP	X;X;X;X;X;X;X;X;X;X;X;X;X;X;X;X;X;X;X;X;X;X;X;X;X;X;X;X;X;X;X	XXXXXXXXXXXXXXXXXXXXXXXXXXXXXXX	GTQLSVVDFLPT(0.333)T(0.333)AQPT(0.333)K	GT(-47)QLS(-45)VVDFLPT(0)T(0)AQPT(0)K	17	2	-1.4432	None	None	None	None	None	None	0	0	0	0	NaN	0	0	0	0	0	0	NaN	NaN	NaN	NaN	NaN	NaN	0	0	0	0	0	0	0	0	0	0	0	0	0	0	0	0	0	0					239	15	145	145	2823	2977			15012	16734	250805_480Ex_OC1_3xFlag_GEFH1_DMSO_24h_1-1	138175	15012	16734	250805_480Ex_OC1_3xFlag_GEFH1_DMSO_24h_1-1	138175	15012	16734	250805_480Ex_OC1_3xFlag_GEFH1_DMSO_24h_1-1	138175
Q6ZTQ4	659	Q6ZTQ4	Q6ZTQ4	Cadherin-related family member 3	CDHR3	sp|Q6ZTQ4|CDHR3_HUMAN Cadherin-related family member 3 OS=Homo sapiens OX=9606 GN=CDHR3 PE=1 SV=1	0.63352	0.0852692	5.24702	0.00720173	51.211	9.0016	51.211													0.63352	5.24702	0.00720173	51.211										1	S	WDYKLLVYVTDDNLMSDRKKAEALVETGTVT	X;X;X;X;X;X;X;X;X;X;X;X;X;X;Oxidation (M);Phospho (STY);X;X;X;X;X;X;X;X;X;X;X;X;X;X;X	XXXXPPPPPPPPPPPPPPPXXXXXXXXXXXX	LLVY(0.177)VT(0.189)DDNLMS(0.634)DRK	LLVY(-5.5)VT(-5.2)DDNLMS(5.2)DRK	12	3	-2.744	None	None	None	By MS/MS	None	None	0	0	0	0	NaN	0	0	0	0	0	0	NaN	NaN	NaN	NaN	NaN	NaN	0	0	0	0	0	0	0	0	0	0	0	0	0	0	0	0	0	0					101	1026	659	659	4363	4582	23628	26025	23628	26025	250805_480Ex_OC1_3xFlag_GEFH1_DMSO_24h_1-1	47520	23628	26025	250805_480Ex_OC1_3xFlag_GEFH1_DMSO_24h_1-1	47520	23628	26025	250805_480Ex_OC1_3xFlag_GEFH1_DMSO_24h_1-1	47520
P21127	658	P21127	P21127	Cyclin-dependent kinase 11B	CDK11B	sp|P21127|CD11B_HUMAN Cyclin-dependent kinase 11B OS=Homo sapiens OX=9606 GN=CDK11B PE=1 SV=4	0.958125	0.00457504	13.4125	0.004674	49.049	14.327	42.913									0	0		NaN	0	0		NaN	0	0		NaN	0.958125	13.4125	0.004674	49.049		2	S	EIDQINKVFKDLGTPSEKIWPGYSELPAVKK	X;X;X;X;X;X;X;X;X;X;X;X;X;Phospho (STY);X;Phospho (STY);X;X;X;X;X;X;X;X;X;X;X;X;X;X;X	PPPPPPPPPPPPPPPPPPXXXXXXXXXXXXX	S(0.081)EIDQINKVFKDLGT(0.961)PS(0.958)EK	S(-13)EIDQINKVFKDLGT(14)PS(13)EK	17	4	1.0302	None	None	By matching	By MS/MS	By MS/MS	By MS/MS	2863100000	0	2863100000	0	NaN	0	0	618730000	60582000	81068000	2.0477e+09	NaN	NaN	NaN	NaN	NaN	NaN	0	0	0	0	0	0	0	618730000	0	0	60582000	0	0	81068000	0	0	2.0477e+09	0					54	381	658	658	6015	6379	33826;33827;33828;33829;33830	37141;37142	33827	37142	250805_480Ex_OC1_3xFlag_GEFH1_DMSO_24h_3-1	33580	33826	37141	250805_480Ex_OC1_3xFlag_GEFH1_DMSO_24h_3-1	3654	33826	37141	250805_480Ex_OC1_3xFlag_GEFH1_DMSO_24h_3-1	3654
P21127	656	P21127	P21127	Cyclin-dependent kinase 11B	CDK11B	sp|P21127|CD11B_HUMAN Cyclin-dependent kinase 11B OS=Homo sapiens OX=9606 GN=CDK11B PE=1 SV=4	0.960637	0.00417491	13.6812	0.004674	49.049	14.327	42.913									0	0		NaN	0	0		NaN	0	0		NaN	0.960637	13.6812	0.004674	49.049		2	T	KSEIDQINKVFKDLGTPSEKIWPGYSELPAV	X;X;X;X;X;X;X;X;X;X;X;X;X;X;X;Phospho (STY);X;Phospho (STY);X;X;X;X;X;X;X;X;X;X;X;X;X	XPPPPPPPPPPPPPPPPPPPXXXXXXXXXXX	S(0.081)EIDQINKVFKDLGT(0.961)PS(0.958)EK	S(-13)EIDQINKVFKDLGT(14)PS(13)EK	15	4	1.0302	None	None	By matching	By MS/MS	By MS/MS	By MS/MS	2863100000	0	2863100000	0	NaN	0	0	618730000	60582000	81068000	2.0477e+09	NaN	NaN	NaN	NaN	NaN	NaN	0	0	0	0	0	0	0	618730000	0	0	60582000	0	0	81068000	0	0	2.0477e+09	0					253	381	656	656	6015	6379	33826;33827;33828;33829;33830	37141;37142	33827	37142	250805_480Ex_OC1_3xFlag_GEFH1_DMSO_24h_3-1	33580	33826	37141	250805_480Ex_OC1_3xFlag_GEFH1_DMSO_24h_3-1	3654	33826	37141	250805_480Ex_OC1_3xFlag_GEFH1_DMSO_24h_3-1	3654
P21127;Q9UQ88	283;271	P21127	P21127	Cyclin-dependent kinase 11B;Cyclin-dependent kinase 11A	CDK11B;CDK11A	sp|P21127|CD11B_HUMAN Cyclin-dependent kinase 11B OS=Homo sapiens OX=9606 GN=CDK11B PE=1 SV=4;sp|Q9UQ88|CD11A_HUMAN Cyclin-dependent kinase 11A OS=Homo sapiens OX=9606 GN=CDK11A PE=1 SV=4	0.806721	0.0251898	6.2132	1.79687e-07	135.37	95.256	135.37													0	0		NaN	0.806721	6.2132	1.79687e-07	135.37	0.641721	2.65491	0.00729804	116.84		1	S	EKMEERDLLSDLQDISDSERKTSSAESSSAE	X;X;X;X;X;X;X;X;X;X;X;X;X;X;X;Phospho (STY);X;X;X;X;X;X;X;X;X;X;X;X;X;X;X	XXXXXXPPPPPPPPPPPPPPXXXXXXXXXXX	DLLSDLQDIS(0.807)DS(0.193)ER	DLLS(-34)DLQDIS(6.2)DS(-6.2)ER	10	2	-0.57532	None	None	None	By MS/MS	By MS/MS	By MS/MS	21823000	21823000	0	0	NaN	0	0	0	8397900	5669900	7755200	NaN	NaN	NaN	NaN	NaN	NaN	0	0	0	0	0	0	0	0	0	8397900	0	0	5669900	0	0	7755200	0	0					53	381	283	283	1018	1079	5392;5393;5394	6078;6079	5392	6078	250805_480Ex_OC1_3xFlag_GEFH1_DMSO_24h_2-1	181700	5392	6078	250805_480Ex_OC1_3xFlag_GEFH1_DMSO_24h_2-1	181700	5392	6078	250805_480Ex_OC1_3xFlag_GEFH1_DMSO_24h_2-1	181700
Q14004	325	Q14004	Q14004	Cyclin-dependent kinase 13	CDK13	sp|Q14004|CDK13_HUMAN Cyclin-dependent kinase 13 OS=Homo sapiens OX=9606 GN=CDK13 PE=1 SV=2	0.444598	0.163701	2.51304	0.014625	43.598	12.629	43.12	0	0		NaN	0.444598	2.51304	0.014625	43.12	0.438587	0	0.015391	43.598															S	YRRRRSLSPLGGRDDSPVSHRASQSLRSRKS	X;X;X;X;X;X;X;X;X;X;X;X;X;X;X;Phospho (STY);X;X;Phospho (STY);X;X;X;X;X;Phospho (STY);X;X;X;X;X;X	XXXXXPPPPPPPPPPPPPPPPPPPPPPXXXX	S(0.186)LS(0.213)PLGGRDDS(0.445)PVS(0.445)HRAS(0.328)QS(0.384)LR	S(-6.9)LS(-5.8)PLGGRDDS(2.5)PVS(2.5)HRAS(-2.5)QS(-2.5)LR	11	3	1.0256	None	None	None	None	None	None	0	0	0	0	NaN	0	0	0	0	0	0	NaN	NaN	NaN	NaN	NaN	NaN	0	0	0	0	0	0	0	0	0	0	0	0	0	0	0	0	0	0					77	823	325	325	6268	6649			35458	39052	250806_480Ex_OC1_3xFlag_GEFH1_BDP_24h_2-1	74565	35459	39053	250806_480Ex_OC1_3xFlag_GEFH1_BDP_24h_3-1	73163	35458	39052	250806_480Ex_OC1_3xFlag_GEFH1_BDP_24h_2-1	74565
Q14004	328	Q14004	Q14004	Cyclin-dependent kinase 13	CDK13	sp|Q14004|CDK13_HUMAN Cyclin-dependent kinase 13 OS=Homo sapiens OX=9606 GN=CDK13 PE=1 SV=2	0.444598	0.164723	2.51304	0.014625	43.598	12.629	43.12	0	0		NaN	0.444598	2.51304	0.014625	43.12	0.438587	0	0.015391	43.598															S	RRSLSPLGGRDDSPVSHRASQSLRSRKSPSP	X;X;X;X;X;X;X;X;X;X;X;X;Phospho (STY);X;X;Phospho (STY);X;X;X;X;X;X;X;X;X;X;X;X;X;X;X	XXPPPPPPPPPPPPPPPPPPPPPPXXXXXXX	S(0.186)LS(0.213)PLGGRDDS(0.445)PVS(0.445)HRAS(0.328)QS(0.384)LR	S(-6.9)LS(-5.8)PLGGRDDS(2.5)PVS(2.5)HRAS(-2.5)QS(-2.5)LR	14	3	1.0256	None	None	None	None	None	None	0	0	0	0	NaN	0	0	0	0	0	0	NaN	NaN	NaN	NaN	NaN	NaN	0	0	0	0	0	0	0	0	0	0	0	0	0	0	0	0	0	0					78	823	328	328	6268	6649			35458	39052	250806_480Ex_OC1_3xFlag_GEFH1_BDP_24h_2-1	74565	35459	39053	250806_480Ex_OC1_3xFlag_GEFH1_BDP_24h_3-1	73163	35458	39052	250806_480Ex_OC1_3xFlag_GEFH1_BDP_24h_2-1	74565
Q5SW79;Q96L14	1515;224	Q5SW79	Q5SW79	Centrosomal protein of 170 kDa;Cep170-like protein	CEP170;CEP170P1	sp|Q5SW79|CE170_HUMAN Centrosomal protein of 170 kDa OS=Homo sapiens OX=9606 GN=CEP170 PE=1 SV=1;sp|Q96L14|C170L_HUMAN Cep170-like protein OS=Homo sapiens OX=9606 GN=CEP170P1 PE=5 SV=2	0.954952	0.00479381	14.8613	1.83171e-20	102.72	92.749	70.632	0.530307	2.67303	1.83443e-11	60.527	0.954952	14.8613	1.15076e-05	70.632	0.909782	10.0987	1.83171e-20	102.72														1	S	LEALNNMGFPSAMLPSPPKQKSSPVNNHHSP	X;X;X;X;X;X;Oxidation (M);X;X;X;X;X;Oxidation (M);X;X;Phospho (STY);X;X;X;X;X;X;X;X;X;X;X;X;X;X;X	PPPPPPPPPPPPPPPPPPPXXXXXXXXXXXX	QLQAINAMIDPDGT(0.014)LEALNNMGFPS(0.031)AMLPS(0.955)PPK	QLQAINAMIDPDGT(-18)LEALNNMGFPS(-15)AMLPS(15)PPK	30	3	3.194	By MS/MS	By MS/MS	By MS/MS	None	None	None	85144000	85144000	0	0	NaN	16869000	31434000	36840000	0	0	0	NaN	NaN	NaN	NaN	NaN	NaN	16869000	0	0	31434000	0	0	36840000	0	0	0	0	0	0	0	0	0	0	0					90	954	1515	1515	5710	6057	32288;32289;32290	35430;35431;35432	32289	35431	250806_480Ex_OC1_3xFlag_GEFH1_BDP_24h_2-1	211254	32290	35432	250806_480Ex_OC1_3xFlag_GEFH1_BDP_24h_3-1	209091	32290	35432	250806_480Ex_OC1_3xFlag_GEFH1_BDP_24h_3-1	209091
P24386	238	P24386	P24386	Rab proteins geranylgeranyltransferase component A 1	CHM	sp|P24386|RAE1_HUMAN Rab proteins geranylgeranyltransferase component A 1 OS=Homo sapiens OX=9606 GN=CHM PE=1 SV=3	0.53051	0.130207	2.91224	0.0103756	89.047	76.431	89.047	0.53051	2.91224	0.0103756	89.047																						1	S	EGRRFNIDLVSKLLYSRGLLIDLLIKSNVSR	X;X;X;X;X;X;X;X;X;X;X;X;X;X;X;Phospho (STY);X;X;X;X;X;X;X;X;X;X;X;X;X;X;X	XXXXPPPPPPPPPPPPPXXXXXXXXXXXXXX	FNIDLVS(0.271)KLLY(0.198)S(0.531)R	FNIDLVS(-2.9)KLLY(-4.3)S(2.9)R	12	2	0.24345	By MS/MS	None	None	None	None	None	732140000	732140000	0	0	NaN	732140000	0	0	0	0	0	NaN	NaN	NaN	NaN	NaN	NaN	732140000	0	0	0	0	0	0	0	0	0	0	0	0	0	0	0	0	0					57	402	238	238	2252	2384	12265	13737;13738	12265	13737	250806_480Ex_OC1_3xFlag_GEFH1_BDP_24h_1-1	107207	12265	13737	250806_480Ex_OC1_3xFlag_GEFH1_BDP_24h_1-1	107207	12265	13737	250806_480Ex_OC1_3xFlag_GEFH1_BDP_24h_1-1	107207
Q9H444	2	Q9H444	Q9H444	Charged multivesicular body protein 4b	CHMP4B	sp|Q9H444|CHM4B_HUMAN Charged multivesicular body protein 4b OS=Homo sapiens OX=9606 GN=CHMP4B PE=1 SV=1	1	0	68.7599	0.000320186	85.807	47.405	85.807	0	0		NaN					0	0		NaN	0	0		NaN	0	0		NaN	1	68.7599	0.000320186	85.807		1	S	______________MSVFGKLFGAGGGKAGK	X;X;X;X;X;X;X;X;X;X;X;X;X;X;X;Phospho (STY);X;X;X;X;X;X;X;X;X;X;X;X;X;X;X	XXXXXXXXXXXXXXXPPPPPPPPPPPPPXXX	S(1)VFGKLFGAGGGK	S(69)VFGKLFGAGGGK	1	1	3.1664	By MS/MS	None	By matching	By matching	By matching	By MS/MS	187890000	187890000	0	0	NaN	16237000	0	41051000	47732000	44522000	38349000	NaN	NaN	NaN	NaN	NaN	NaN	16237000	0	0	0	0	0	41051000	0	0	47732000	0	0	44522000	0	0	38349000	0	0					188	1388	2	2	6513	6911	36679;36680;36681;36682;36683	40477	36679	40477	250805_480Ex_OC1_3xFlag_GEFH1_DMSO_24h_3-1	133674	36679	40477	250805_480Ex_OC1_3xFlag_GEFH1_DMSO_24h_3-1	133674	36679	40477	250805_480Ex_OC1_3xFlag_GEFH1_DMSO_24h_3-1	133674
Q9NPF2	139	Q9NPF2	Q9NPF2	Carbohydrate sulfotransferase 11	CHST11	sp|Q9NPF2|CHSTB_HUMAN Carbohydrate sulfotransferase 11 OS=Homo sapiens OX=9606 GN=CHST11 PE=1 SV=1	1	0	20.4536	0.0127686	49.358	22.104	49.358									1	20.4536	0.0127686	49.358														1	T	PKVACTNWKRLMMVLTGRGKYSDPMEIPANE	X;X;X;X;X;X;X;X;X;X;X;Oxidation (M);Oxidation (M);X;X;Phospho (STY);X;X;X;X;X;X;X;X;X;X;X;X;X;X;X	XXXXXXXXXPPPPPPPPPXXXXXXXXXXXXX	RLMMVLT(1)GR	RLMMVLT(20)GR	7	2	-1.4867	None	None	By MS/MS	None	None	None	0	0	0	0	NaN	0	0	0	0	0	0	NaN	NaN	NaN	NaN	NaN	NaN	0	0	0	0	0	0	0	0	0	0	0	0	0	0	0	0	0	0					341	1431	139	139	5878	6232	33155	36445	33155	36445	250806_480Ex_OC1_3xFlag_GEFH1_BDP_24h_3-1	3289	33155	36445	250806_480Ex_OC1_3xFlag_GEFH1_BDP_24h_3-1	3289	33155	36445	250806_480Ex_OC1_3xFlag_GEFH1_BDP_24h_3-1	3289
P17540	10	P17540	P17540	Creatine kinase S-type, mitochondrial	CKMT2	sp|P17540|KCRS_HUMAN Creatine kinase S-type, mitochondrial OS=Homo sapiens OX=9606 GN=CKMT2 PE=1 SV=2	0.969932	0.00347325	14.9528	0.0190712	42.599	22.812	42.599	0.969932	14.9528	0.0190712	42.599																							T	______MASIFSKLLTGRNASLLFATMGTSV	X;X;X;X;X;X;X;X;X;X;X;Phospho (STY);X;X;X;Phospho (STY);X;X;X;X;X;X;X;X;X;X;X;X;X;X;X	XXXXXXXPPPPPPPPPPPXXXXXXXXXXXXX	AS(0.059)IFS(0.971)KLLT(0.97)GR	AS(-15)IFS(15)KLLT(15)GR	9	2	1.3657	By matching	None	None	None	None	None	15105000	0	15105000	0	NaN	15105000	0	0	0	0	0	NaN	NaN	NaN	NaN	NaN	NaN	0	15105000	0	0	0	0	0	0	0	0	0	0	0	0	0	0	0	0					252	357	10	10	586	618	3025	3375	3025	3375	250806_480Ex_OC1_3xFlag_GEFH1_BDP_24h_1-1	141976	3025	3375	250806_480Ex_OC1_3xFlag_GEFH1_BDP_24h_1-1	141976	3025	3375	250806_480Ex_OC1_3xFlag_GEFH1_BDP_24h_1-1	141976
Q8NHS4	128	Q8NHS4	Q8NHS4	Clathrin heavy chain linker domain-containing protein 1	CLHC1	sp|Q8NHS4|CLHC1_HUMAN Clathrin heavy chain linker domain-containing protein 1 OS=Homo sapiens OX=9606 GN=CLHC1 PE=1 SV=3	0.5	0.150479	0	0.00174132	78.655	18.014	78.655									0	0		NaN	0.5	0	0.00174132	78.655	0	0		NaN	0	0		NaN			S	RKRTIQLEAKMRIIESNSSKIQSQIDHIKQC	X;X;X;X;X;X;X;X;X;X;X;X;X;X;X;Phospho (STY);X;Phospho (STY);X;X;X;X;X;X;X;X;X;X;X;X;X	XXXXXXXXXXXXPPPPPPPPPPPPPPPPPXX	IIES(0.5)NS(0.5)S(0.5)KIQS(0.5)QIDHIK	IIES(0)NS(0)S(0)KIQS(0)QIDHIK	4	2	-1.9274	None	None	By MS/MS	By matching	By MS/MS	By MS/MS	19502000000	0	19502000000	0	NaN	0	0	6903000	4503300000	9963900000	5027900000	NaN	NaN	NaN	NaN	NaN	NaN	0	0	0	0	0	0	0	6903000	0	0	4503300000	0	0	9963900000	0	0	5027900000	0					128	1151	128	128	3277	3448	17247;17248;17249;17250	19146	17247	19146	250805_480Ex_OC1_3xFlag_GEFH1_DMSO_24h_1-1	167075	17247	19146	250805_480Ex_OC1_3xFlag_GEFH1_DMSO_24h_1-1	167075	17247	19146	250805_480Ex_OC1_3xFlag_GEFH1_DMSO_24h_1-1	167075
Q8NHS4	130	Q8NHS4	Q8NHS4	Clathrin heavy chain linker domain-containing protein 1	CLHC1	sp|Q8NHS4|CLHC1_HUMAN Clathrin heavy chain linker domain-containing protein 1 OS=Homo sapiens OX=9606 GN=CLHC1 PE=1 SV=3	0.5	0.153305	0	0.00174132	78.655	18.014	78.655									0	0		NaN	0.5	0	0.00174132	78.655	0	0		NaN	0	0		NaN			S	RTIQLEAKMRIIESNSSKIQSQIDHIKQCRA	X;X;X;X;X;X;X;X;X;X;X;X;X;Phospho (STY);X;Phospho (STY);X;X;X;X;X;X;X;X;X;X;X;X;X;X;X	XXXXXXXXXXPPPPPPPPPPPPPPPPPXXXX	IIES(0.5)NS(0.5)S(0.5)KIQS(0.5)QIDHIK	IIES(0)NS(0)S(0)KIQS(0)QIDHIK	6	2	-1.9274	None	None	By MS/MS	By matching	By MS/MS	By MS/MS	19502000000	0	19502000000	0	NaN	0	0	6903000	4503300000	9963900000	5027900000	NaN	NaN	NaN	NaN	NaN	NaN	0	0	0	0	0	0	0	6903000	0	0	4503300000	0	0	9963900000	0	0	5027900000	0					129	1151	130	130	3277	3448	17247;17248;17249;17250	19146	17247	19146	250805_480Ex_OC1_3xFlag_GEFH1_DMSO_24h_1-1	167075	17247	19146	250805_480Ex_OC1_3xFlag_GEFH1_DMSO_24h_1-1	167075	17247	19146	250805_480Ex_OC1_3xFlag_GEFH1_DMSO_24h_1-1	167075
Q8NHS4	131	Q8NHS4	Q8NHS4	Clathrin heavy chain linker domain-containing protein 1	CLHC1	sp|Q8NHS4|CLHC1_HUMAN Clathrin heavy chain linker domain-containing protein 1 OS=Homo sapiens OX=9606 GN=CLHC1 PE=1 SV=3	0.5	0.152368	0	0.00174132	78.655	18.014	78.655									0	0		NaN	0.5	0	0.00174132	78.655	0	0		NaN	0	0		NaN			S	TIQLEAKMRIIESNSSKIQSQIDHIKQCRAE	X;X;X;X;X;X;X;X;X;X;X;X;X;X;X;X;X;X;X;X;X;X;X;X;X;X;X;X;X;X;X	XXXXXXXXXXXXXXXXXXXXXXXXXXXXXXX	IIES(0.5)NS(0.5)S(0.5)KIQS(0.5)QIDHIK	IIES(0)NS(0)S(0)KIQS(0)QIDHIK	7	2	-1.9274	None	None	By MS/MS	By matching	By MS/MS	By MS/MS	19502000000	0	19502000000	0	NaN	0	0	6903000	4503300000	9963900000	5027900000	NaN	NaN	NaN	NaN	NaN	NaN	0	0	0	0	0	0	0	6903000	0	0	4503300000	0	0	9963900000	0	0	5027900000	0					130	1151	131	131	3277	3448	17247;17248;17249;17250	19146	17247	19146	250805_480Ex_OC1_3xFlag_GEFH1_DMSO_24h_1-1	167075	17247	19146	250805_480Ex_OC1_3xFlag_GEFH1_DMSO_24h_1-1	167075	17247	19146	250805_480Ex_OC1_3xFlag_GEFH1_DMSO_24h_1-1	167075
Q8NHS4	135	Q8NHS4	Q8NHS4	Clathrin heavy chain linker domain-containing protein 1	CLHC1	sp|Q8NHS4|CLHC1_HUMAN Clathrin heavy chain linker domain-containing protein 1 OS=Homo sapiens OX=9606 GN=CLHC1 PE=1 SV=3	0.5	0.147606	0	0.00174132	78.655	18.014	78.655									0	0		NaN	0.5	0	0.00174132	78.655	0	0		NaN	0	0		NaN			S	EAKMRIIESNSSKIQSQIDHIKQCRAEYDTK	X;X;X;X;X;X;X;X;X;X;X;X;X;X;X;X;X;X;X;X;X;X;X;X;X;X;X;X;X;X;X	XXXXXXXXXXXXXXXXXXXXXXXXXXXXXXX	IIES(0.5)NS(0.5)S(0.5)KIQS(0.5)QIDHIK	IIES(0)NS(0)S(0)KIQS(0)QIDHIK	11	2	-1.9274	None	None	By MS/MS	By matching	By MS/MS	By MS/MS	19502000000	0	19502000000	0	NaN	0	0	6903000	4503300000	9963900000	5027900000	NaN	NaN	NaN	NaN	NaN	NaN	0	0	0	0	0	0	0	6903000	0	0	4503300000	0	0	9963900000	0	0	5027900000	0					131	1151	135	135	3277	3448	17247;17248;17249;17250	19146	17247	19146	250805_480Ex_OC1_3xFlag_GEFH1_DMSO_24h_1-1	167075	17247	19146	250805_480Ex_OC1_3xFlag_GEFH1_DMSO_24h_1-1	167075	17247	19146	250805_480Ex_OC1_3xFlag_GEFH1_DMSO_24h_1-1	167075
P30622	1239	P30622	P30622	CAP-Gly domain-containing linker protein 1	CLIP1	sp|P30622|CLIP1_HUMAN CAP-Gly domain-containing linker protein 1 OS=Homo sapiens OX=9606 GN=CLIP1 PE=1 SV=2	0.970964	0.003323	18.4686	0.0133955	48.794	23.918	48.794	0.970964	18.4686	0.0133955	48.794	0	0		NaN																		3	S	ADEEKASLQKSISITSALLTEKDAELEKLRN	X;X;X;X;X;X;X;X;X;X;X;X;X;X;Phospho (STY);Phospho (STY);X;X;X;Phospho (STY);X;X;X;X;X;X;X;X;X;X;X	XXXXXXXXXXPPPPPPPPPPPPXXXXXXXXX	S(0.031)IS(0.051)IT(0.971)S(0.971)ALLT(0.976)EK	S(-22)IS(-18)IT(18)S(18)ALLT(20)EK	6	2	1.5205	By MS/MS	By MS/MS	None	None	None	None	80795000	0	0	80795000	NaN	64576000	16220000	0	0	0	0	NaN	NaN	NaN	NaN	NaN	NaN	0	0	64576000	0	0	16220000	0	0	0	0	0	0	0	0	0	0	0	0					59	445	1239	1239	6170	6547	34709;34710	38091	34709	38091	250806_480Ex_OC1_3xFlag_GEFH1_BDP_24h_1-1	109912	34709	38091	250806_480Ex_OC1_3xFlag_GEFH1_BDP_24h_1-1	109912	34709	38091	250806_480Ex_OC1_3xFlag_GEFH1_BDP_24h_1-1	109912
P30622	1238	P30622	P30622	CAP-Gly domain-containing linker protein 1	CLIP1	sp|P30622|CLIP1_HUMAN CAP-Gly domain-containing linker protein 1 OS=Homo sapiens OX=9606 GN=CLIP1 PE=1 SV=2	0.970964	0.0031769	18.4686	0.0133955	48.794	23.918	48.794	0.970964	18.4686	0.0133955	48.794	0	0		NaN																		3	T	DADEEKASLQKSISITSALLTEKDAELEKLR	X;X;X;X;X;X;X;X;X;X;X;X;X;X;X;Phospho (STY);Phospho (STY);X;X;X;Phospho (STY);X;X;X;X;X;X;X;X;X;X	XXXXXXXXXXXPPPPPPPPPPPPXXXXXXXX	S(0.031)IS(0.051)IT(0.971)S(0.971)ALLT(0.976)EK	S(-22)IS(-18)IT(18)S(18)ALLT(20)EK	5	2	1.5205	By MS/MS	By MS/MS	None	None	None	None	80795000	0	0	80795000	NaN	64576000	16220000	0	0	0	0	NaN	NaN	NaN	NaN	NaN	NaN	0	0	64576000	0	0	16220000	0	0	0	0	0	0	0	0	0	0	0	0					258	445	1238	1238	6170	6547	34709;34710	38091	34709	38091	250806_480Ex_OC1_3xFlag_GEFH1_BDP_24h_1-1	109912	34709	38091	250806_480Ex_OC1_3xFlag_GEFH1_BDP_24h_1-1	109912	34709	38091	250806_480Ex_OC1_3xFlag_GEFH1_BDP_24h_1-1	109912
P30622	1243	P30622	P30622	CAP-Gly domain-containing linker protein 1	CLIP1	sp|P30622|CLIP1_HUMAN CAP-Gly domain-containing linker protein 1 OS=Homo sapiens OX=9606 GN=CLIP1 PE=1 SV=2	0.976215	0.00262739	20.3753	0.0133955	48.794	23.918	48.794	0.976215	20.3753	0.0133955	48.794	0	0		NaN																		3	T	KASLQKSISITSALLTEKDAELEKLRNEVTV	X;X;X;X;X;X;X;X;X;X;Phospho (STY);Phospho (STY);X;X;X;Phospho (STY);X;X;X;X;X;X;X;X;X;X;X;X;X;X;X	XXXXXXPPPPPPPPPPPPXXXXXXXXXXXXX	S(0.031)IS(0.051)IT(0.971)S(0.971)ALLT(0.976)EK	S(-22)IS(-18)IT(18)S(18)ALLT(20)EK	10	2	1.5205	By MS/MS	By MS/MS	None	None	None	None	80795000	0	0	80795000	NaN	64576000	16220000	0	0	0	0	NaN	NaN	NaN	NaN	NaN	NaN	0	0	64576000	0	0	16220000	0	0	0	0	0	0	0	0	0	0	0	0					259	445	1243	1243	6170	6547	34709;34710	38091	34709	38091	250806_480Ex_OC1_3xFlag_GEFH1_BDP_24h_1-1	109912	34709	38091	250806_480Ex_OC1_3xFlag_GEFH1_BDP_24h_1-1	109912	34709	38091	250806_480Ex_OC1_3xFlag_GEFH1_BDP_24h_1-1	109912
P53675	277	P53675	P53675	Clathrin heavy chain 2	CLTCL1	sp|P53675|CLH2_HUMAN Clathrin heavy chain 2 OS=Homo sapiens OX=9606 GN=CLTCL1 PE=1 SV=2	1	0	43.8583	0.0195292	81.784	32.459	53.166					0	0		NaN	1	43.8583	0.0195292	53.166	0	0		NaN	0	0		NaN	1	61.3575	0.0269264	81.784		2	T	VAMQIGAKHGVIYLITKYGYLHLYDLESGVC	X;X;X;X;X;X;X;X;X;X;X;X;Phospho (STY);X;X;Phospho (STY);X;X;X;X;X;X;X;X;X;X;X;X;X;X;X	XXXXXXXXPPPPPPPPPXXXXXXXXXXXXXX	HGVIY(1)LIT(1)K	HGVIY(44)LIT(44)K	8	2	3.4173	None	By MS/MS	By matching	By MS/MS	By matching	By MS/MS	240290000	0	240290000	0	NaN	0	19140000	23966000	36370000	78027000	82783000	NaN	NaN	NaN	NaN	NaN	NaN	0	0	0	0	19140000	0	0	23966000	0	0	36370000	0	0	78027000	0	0	82783000	0					263	585	277	277	2954	3112	15573;15574;15575;15576;15577	17328;17329	15574	17329	250806_480Ex_OC1_3xFlag_GEFH1_BDP_24h_3-1	43739	15573	17328	250805_480Ex_OC1_3xFlag_GEFH1_DMSO_24h_3-1	45033	15574	17329	250806_480Ex_OC1_3xFlag_GEFH1_BDP_24h_3-1	43739
P53675	274	P53675	P53675	Clathrin heavy chain 2	CLTCL1	sp|P53675|CLH2_HUMAN Clathrin heavy chain 2 OS=Homo sapiens OX=9606 GN=CLTCL1 PE=1 SV=2	1	0	43.8583	0.0195292	81.784	32.459	53.166					0	0		NaN	1	43.8583	0.0195292	53.166	0	0		NaN	0	0		NaN	1	61.3575	0.0269264	81.784		2	Y	DFPVAMQIGAKHGVIYLITKYGYLHLYDLES	X;X;X;X;X;X;X;X;X;X;X;X;X;X;X;Phospho (STY);X;X;Phospho (STY);X;X;X;X;X;X;X;X;X;X;X;X	XXXXXXXXXXXPPPPPPPPPXXXXXXXXXXX	HGVIY(1)LIT(1)K	HGVIY(44)LIT(44)K	5	2	3.4173	None	By MS/MS	By matching	By MS/MS	By matching	By MS/MS	240290000	0	240290000	0	NaN	0	19140000	23966000	36370000	78027000	82783000	NaN	NaN	NaN	NaN	NaN	NaN	0	0	0	0	19140000	0	0	23966000	0	0	36370000	0	0	78027000	0	0	82783000	0					378	585	274	274	2954	3112	15573;15574;15575;15576;15577	17328;17329	15574	17329	250806_480Ex_OC1_3xFlag_GEFH1_BDP_24h_3-1	43739	15573	17328	250805_480Ex_OC1_3xFlag_GEFH1_DMSO_24h_3-1	45033	15574	17329	250806_480Ex_OC1_3xFlag_GEFH1_BDP_24h_3-1	43739
O75128	863	O75128	O75128	Protein cordon-bleu	COBL	sp|O75128|COBL_HUMAN Protein cordon-bleu OS=Homo sapiens OX=9606 GN=COBL PE=1 SV=2	0.865019	0.0182029	9.63262	0.0180497	47.198	22.322	47.198									0.865019	9.63262	0.0180497	47.198														3	T	AAHTTEVTFLKPQRRTSSQYVASAIAKRIGA	X;X;X;X;X;X;X;X;X;X;X;X;X;X;X;Phospho (STY);Phospho (STY);X;X;X;X;X;Phospho (STY);X;X;X;X;X;X;X;X	XXXXXXXXXXXXXXPPPPPPPPPPPPPXXXX	RT(0.865)S(0.888)S(0.189)QY(0.492)VAS(0.566)AIAK	RT(9.6)S(11)S(-10)QY(-0.88)VAS(0.88)AIAK	2	2	1.667	None	None	By MS/MS	None	None	None	0	0	0	0	NaN	0	0	0	0	0	0	NaN	NaN	NaN	NaN	NaN	NaN	0	0	0	0	0	0	0	0	0	0	0	0	0	0	0	0	0	0					246	171	863	863	5916	6272	33324	36623	33324	36623	250806_480Ex_OC1_3xFlag_GEFH1_BDP_24h_3-1	85909	33324	36623	250806_480Ex_OC1_3xFlag_GEFH1_BDP_24h_3-1	85909	33324	36623	250806_480Ex_OC1_3xFlag_GEFH1_BDP_24h_3-1	85909
Q99715	1244	Q99715	Q99715	Collagen alpha-1(XII) chain	COL12A1	sp|Q99715|COCA1_HUMAN Collagen alpha-1(XII) chain OS=Homo sapiens OX=9606 GN=COL12A1 PE=1 SV=2	1	0	21.7995	0.0123181	51.268	20.704	51.268									0	0		NaN	1	21.7995	0.0123181	51.268	0	0		NaN	0	0		NaN		2	S	FDIGPKRVQIALAQYSGDPRTEWQLNAHRDK	X;X;X;X;X;X;X;X;X;X;X;X;X;X;Phospho (STY);Phospho (STY);X;X;X;X;X;X;X;X;X;X;X;X;X;X;X	XXXXXXPPPPPPPPPPPPPPXXXXXXXXXXX	RVQIALAQY(1)S(1)GDPR	RVQIALAQY(22)S(22)GDPR	10	2	-0.64599	None	None	By MS/MS	By MS/MS	By MS/MS	By MS/MS	729690000	0	729690000	0	NaN	0	0	109380000	174740000	194800000	250770000	NaN	NaN	NaN	NaN	NaN	NaN	0	0	0	0	0	0	0	109380000	0	0	174740000	0	0	194800000	0	0	250770000	0					185	1305	1244	1244	5917	6273	33325;33326;33327;33328	36624	33325	36624	250805_480Ex_OC1_3xFlag_GEFH1_DMSO_24h_1-1	150097	33325	36624	250805_480Ex_OC1_3xFlag_GEFH1_DMSO_24h_1-1	150097	33325	36624	250805_480Ex_OC1_3xFlag_GEFH1_DMSO_24h_1-1	150097
Q99715	1243	Q99715	Q99715	Collagen alpha-1(XII) chain	COL12A1	sp|Q99715|COCA1_HUMAN Collagen alpha-1(XII) chain OS=Homo sapiens OX=9606 GN=COL12A1 PE=1 SV=2	1	0	21.7995	0.0123181	51.268	20.704	51.268									0	0		NaN	1	21.7995	0.0123181	51.268	0	0		NaN	0	0		NaN		2	Y	VFDIGPKRVQIALAQYSGDPRTEWQLNAHRD	X;X;X;X;X;X;X;X;X;X;X;X;X;X;X;Phospho (STY);Phospho (STY);X;X;X;X;X;X;X;X;X;X;X;X;X;X	XXXXXXXPPPPPPPPPPPPPPXXXXXXXXXX	RVQIALAQY(1)S(1)GDPR	RVQIALAQY(22)S(22)GDPR	9	2	-0.64599	None	None	By MS/MS	By MS/MS	By MS/MS	By MS/MS	729690000	0	729690000	0	NaN	0	0	109380000	174740000	194800000	250770000	NaN	NaN	NaN	NaN	NaN	NaN	0	0	0	0	0	0	0	109380000	0	0	174740000	0	0	194800000	0	0	250770000	0					417	1305	1243	1243	5917	6273	33325;33326;33327;33328	36624	33325	36624	250805_480Ex_OC1_3xFlag_GEFH1_DMSO_24h_1-1	150097	33325	36624	250805_480Ex_OC1_3xFlag_GEFH1_DMSO_24h_1-1	150097	33325	36624	250805_480Ex_OC1_3xFlag_GEFH1_DMSO_24h_1-1	150097
Q92793	745	Q92793	Q92793	CREB-binding protein	CREBBP	sp|Q92793|CBP_HUMAN CREB-binding protein OS=Homo sapiens OX=9606 GN=CREBBP PE=1 SV=3	0.771438	0.0333968	7.25875	0.000147397	51.147	17.952	51.147	0.771438	7.25875	0.000147397	51.147					0	0		NaN														3	S	GNVQLPQAPMGPRAASPMNHSVQMNSMGSVP	X;X;X;X;X;X;X;X;X;X;X;X;X;X;X;Phospho (STY);X;X;X;X;X;X;X;X;X;X;Oxidation (M);X;Phospho (STY);X;X	XXXXXXXXXXXXXPPPPPPPPPPPPPPPPPP	AAS(0.771)PMNHS(0.238)VQMNS(0.377)MGS(0.577)VPGMAIS(0.586)PS(0.449)R	AAS(7.3)PMNHS(-7.3)VQMNS(-3.1)MGS(2.2)VPGMAIS(2.2)PS(-2.2)R	3	2	-0.94971	By MS/MS	None	By matching	None	None	None	63789000	0	0	63789000	NaN	61129000	0	2660200	0	0	0	NaN	NaN	NaN	NaN	NaN	NaN	0	0	61129000	0	0	0	0	0	2660200	0	0	0	0	0	0	0	0	0					138	1197	745	745	80	82	426;427	523	426	523	250806_480Ex_OC1_3xFlag_GEFH1_BDP_24h_1-1	90405	426	523	250806_480Ex_OC1_3xFlag_GEFH1_BDP_24h_1-1	90405	426	523	250806_480Ex_OC1_3xFlag_GEFH1_BDP_24h_1-1	90405
Q92793	758	Q92793	Q92793	CREB-binding protein	CREBBP	sp|Q92793|CBP_HUMAN CREB-binding protein OS=Homo sapiens OX=9606 GN=CREBBP PE=1 SV=3	0.577431	0.10819	2.17197	0.000147397	51.147	17.952	51.147	0.577431	2.17197	0.000147397	51.147					0	0		NaN														3	S	AASPMNHSVQMNSMGSVPGMAISPSRMPQPP	X;X;Phospho (STY);X;X;X;X;X;X;X;X;X;X;Oxidation (M);X;Phospho (STY);X;X;X;X;X;X;Phospho (STY);X;X;X;X;X;X;X;X	PPPPPPPPPPPPPPPPPPPPPPPPPPXXXXX	AAS(0.771)PMNHS(0.238)VQMNS(0.377)MGS(0.577)VPGMAIS(0.586)PS(0.449)R	AAS(7.3)PMNHS(-7.3)VQMNS(-3.1)MGS(2.2)VPGMAIS(2.2)PS(-2.2)R	16	2	-0.94971	By MS/MS	None	By matching	None	None	None	63789000	0	0	63789000	NaN	61129000	0	2660200	0	0	0	NaN	NaN	NaN	NaN	NaN	NaN	0	0	61129000	0	0	0	0	0	2660200	0	0	0	0	0	0	0	0	0					139	1197	758	758	80	82	426;427	523	426	523	250806_480Ex_OC1_3xFlag_GEFH1_BDP_24h_1-1	90405	426	523	250806_480Ex_OC1_3xFlag_GEFH1_BDP_24h_1-1	90405	426	523	250806_480Ex_OC1_3xFlag_GEFH1_BDP_24h_1-1	90405
Q92793	765	Q92793	Q92793	CREB-binding protein	CREBBP	sp|Q92793|CBP_HUMAN CREB-binding protein OS=Homo sapiens OX=9606 GN=CREBBP PE=1 SV=3	0.586238	0.106259	2.17197	0.000147397	51.147	17.952	51.147	0.586238	2.17197	0.000147397	51.147					0	0		NaN														3	S	SVQMNSMGSVPGMAISPSRMPQPPNMMGAHT	X;X;X;X;X;X;Oxidation (M);X;Phospho (STY);X;X;X;X;X;X;Phospho (STY);X;X;X;X;X;X;X;X;X;X;X;X;X;X;X	PPPPPPPPPPPPPPPPPPPXXXXXXXXXXXX	AAS(0.771)PMNHS(0.238)VQMNS(0.377)MGS(0.577)VPGMAIS(0.586)PS(0.449)R	AAS(7.3)PMNHS(-7.3)VQMNS(-3.1)MGS(2.2)VPGMAIS(2.2)PS(-2.2)R	23	2	-0.94971	By MS/MS	None	By matching	None	None	None	63789000	0	0	63789000	NaN	61129000	0	2660200	0	0	0	NaN	NaN	NaN	NaN	NaN	NaN	0	0	61129000	0	0	0	0	0	2660200	0	0	0	0	0	0	0	0	0					140	1197	765	765	80	82	426;427	523	426	523	250806_480Ex_OC1_3xFlag_GEFH1_BDP_24h_1-1	90405	426	523	250806_480Ex_OC1_3xFlag_GEFH1_BDP_24h_1-1	90405	426	523	250806_480Ex_OC1_3xFlag_GEFH1_BDP_24h_1-1	90405
P01034	43	P01034	P01034	Cystatin-C	CST3	sp|P01034|CYTC_HUMAN Cystatin-C OS=Homo sapiens OX=9606 GN=CST3 PE=1 SV=1	1	0	48.5609	0.000184943	90.827	56.024	90.827													0	0		NaN					1	48.5609	0.000184943	90.827		1	S	SPGKPPRLVGGPMDASVEEEGVRRALDFAVG	X;X;X;X;X;X;X;X;X;X;X;X;X;X;X;Phospho (STY);X;X;X;X;X;X;X;X;X;X;X;X;X;X;X	XXXXXXXPPPPPPPPPPPPPPPPPXXXXXXX	LVGGPMDAS(1)VEEEGVRR	LVGGPMDAS(49)VEEEGVRR	9	2	2.0087	None	None	None	By matching	None	By MS/MS	260650000	260650000	0	0	NaN	0	0	0	27940000	0	232710000	NaN	NaN	NaN	NaN	NaN	NaN	0	0	0	0	0	0	0	0	0	27940000	0	0	0	0	0	232710000	0	0					31	250	43	43	4706	4955	25519;25520	27989	25519	27989	250805_480Ex_OC1_3xFlag_GEFH1_DMSO_24h_3-1	89912	25519	27989	250805_480Ex_OC1_3xFlag_GEFH1_DMSO_24h_3-1	89912	25519	27989	250805_480Ex_OC1_3xFlag_GEFH1_DMSO_24h_3-1	89912
Q9P0U4	265	Q9P0U4	Q9P0U4	CXXC-type zinc finger protein 1	CXXC1	sp|Q9P0U4|CXXC1_HUMAN CXXC-type zinc finger protein 1 OS=Homo sapiens OX=9606 GN=CXXC1 PE=1 SV=2	1	0	19.3619	0.0164531	41.448	26.297	41.448	1	19.3619	0.0164531	41.448	0	0		NaN																			T	KLGRIREDEGAVASSTVKEPPEATATPEPLS	X;X;X;X;X;X;X;X;X;X;X;X;X;Phospho (STY);Phospho (STY);Phospho (STY);X;X;X;X;X;X;X;X;X;X;X;X;X;X;X	XXXXXXPPPPPPPPPPPPXXXXXXXXXXXXX	EDEGAVAS(1)S(1)T(1)VK	EDEGAVAS(19)S(19)T(19)VK	10	1	-1.5608	By matching	By matching	None	None	None	None	28445000	0	0	28445000	NaN	16913000	11533000	0	0	0	0	NaN	NaN	NaN	NaN	NaN	NaN	0	0	16913000	0	0	11533000	0	0	0	0	0	0	0	0	0	0	0	0					347	1495	265	265	1362	1446	7070;7071	7909	7070	7909	250806_480Ex_OC1_3xFlag_GEFH1_BDP_24h_1-1	104168	7070	7909	250806_480Ex_OC1_3xFlag_GEFH1_BDP_24h_1-1	104168	7070	7909	250806_480Ex_OC1_3xFlag_GEFH1_BDP_24h_1-1	104168
Q9UBU7	3	Q9UBU7	Q9UBU7	Protein DBF4 homolog A	DBF4	sp|Q9UBU7|DBF4A_HUMAN Protein DBF4 homolog A OS=Homo sapiens OX=9606 GN=DBF4 PE=1 SV=1	0.954402	0.00501319	16.1131	0.013516	41.876	15.492	41.876	0.954402	16.1131	0.013516	41.876	0	0		NaN	0	0		NaN														1	S	_____________MNSGAMRIHSKGHFQGGI	X;X;X;X;X;X;X;X;X;X;X;X;X;X;X;Phospho (STY);X;X;Oxidation (M);X;X;X;X;X;X;X;X;X;X;X;X	XXXXXXXXXXXXXPPPPPPPPPPPXXXXXXX	MNS(0.954)GAMRIHS(0.046)K	MNS(16)GAMRIHS(-16)K	3	2	-2.7411	By MS/MS	By MS/MS	By MS/MS	None	None	None	90999000	90999000	0	0	NaN	40373000	20826000	29801000	0	0	0	NaN	NaN	NaN	NaN	NaN	NaN	40373000	0	0	20826000	0	0	29801000	0	0	0	0	0	0	0	0	0	0	0					213	1509	3	3	4921	5206	26763;26764;26765	29324	26763	29324	250806_480Ex_OC1_3xFlag_GEFH1_BDP_24h_1-1	47721	26763	29324	250806_480Ex_OC1_3xFlag_GEFH1_BDP_24h_1-1	47721	26763	29324	250806_480Ex_OC1_3xFlag_GEFH1_BDP_24h_1-1	47721
Q5TAQ9	99	Q5TAQ9	Q5TAQ9	DDB1- and CUL4-associated factor 8	DCAF8	sp|Q5TAQ9|DCAF8_HUMAN DDB1- and CUL4-associated factor 8 OS=Homo sapiens OX=9606 GN=DCAF8 PE=1 SV=1	1	0	47.1872	0	255.32	233.35	107.58									1	47.1872	2.5572e-13	107.58	1	83.5839	7.16568e-29	138.99	1	155.067	0	255.32	1	58.1223	4.35174e-10	91.202		1	S	TGHYSINDENRVHDRSEEEEEEEEEEEEEQP	X;X;X;X;X;X;X;X;X;X;X;X;X;X;X;Phospho (STY);X;X;X;X;X;X;X;X;X;X;X;X;X;X;X	XXXXXXXXXXXPPPPPPPPPPPPPPPPPPPP	VHDRS(1)EEEEEEEEEEEEEQPR	VHDRS(47)EEEEEEEEEEEEEQPR	5	3	1.6137	None	None	By MS/MS	By MS/MS	By MS/MS	By MS/MS	254650000	254650000	0	0	NaN	0	0	38415000	73128000	72007000	71098000	NaN	NaN	NaN	NaN	NaN	NaN	0	0	0	0	0	0	38415000	0	0	73128000	0	0	72007000	0	0	71098000	0	0					93	966	99	99	7292	7723	41015;41016;41017;41018	45286;45287;45288;45289;45290;45291;45292;45293;45294;45295;45296	41018	45296	250806_480Ex_OC1_3xFlag_GEFH1_BDP_24h_3-1	43029	41016	45290	250805_480Ex_OC1_3xFlag_GEFH1_DMSO_24h_2-1	48359	41016	45290	250805_480Ex_OC1_3xFlag_GEFH1_DMSO_24h_2-1	48359
Q9NPI6	315	Q9NPI6	Q9NPI6	mRNA-decapping enzyme 1A	DCP1A	sp|Q9NPI6|DCP1A_HUMAN mRNA-decapping enzyme 1A OS=Homo sapiens OX=9606 GN=DCP1A PE=1 SV=3	0.498127	0.159745	1.78639	0.000114381	70.003	63.172	70.003									0.498127	1.78639	0.000114381	70.003	0	0		NaN					0	0		NaN			S	TQSNEKHAPTYTIPLSPVLSPTLPAEAPTAQ	X;X;X;X;X;X;X;X;X;X;X;X;X;X;X;Phospho (STY);X;X;X;Phospho (STY);X;X;X;X;X;X;X;X;X;X;X	XXXXXXPPPPPPPPPPPPPPPPPPPPPPPPP	HAPT(0.118)Y(0.117)T(0.143)IPLS(0.498)PVLS(0.554)PT(0.416)LPAEAPT(0.094)AQVPPS(0.06)LPR	HAPT(-9)Y(-9)T(-7.5)IPLS(1.8)PVLS(2.1)PT(-1.8)LPAEAPT(-11)AQVPPS(-14)LPR	10	3	2.4033	None	None	None	None	None	None	0	0	0	0	NaN	0	0	0	0	0	0	NaN	NaN	NaN	NaN	NaN	NaN	0	0	0	0	0	0	0	0	0	0	0	0	0	0	0	0	0	0					189	1433	315	315	2900	3057			15361	17077	250806_480Ex_OC1_3xFlag_GEFH1_BDP_24h_3-1	209140	15361	17077	250806_480Ex_OC1_3xFlag_GEFH1_BDP_24h_3-1	209140	15361	17077	250806_480Ex_OC1_3xFlag_GEFH1_BDP_24h_3-1	209140
Q9NPI6	319	Q9NPI6	Q9NPI6	mRNA-decapping enzyme 1A	DCP1A	sp|Q9NPI6|DCP1A_HUMAN mRNA-decapping enzyme 1A OS=Homo sapiens OX=9606 GN=DCP1A PE=1 SV=3	0.553923	0.115219	2.09163	0.000114381	70.003	63.172	70.003									0.553923	2.09163	0.000114381	70.003	0	0		NaN					0	0		NaN		2	S	EKHAPTYTIPLSPVLSPTLPAEAPTAQVPPS	X;X;X;X;X;X;X;X;X;X;X;Phospho (STY);X;X;X;Phospho (STY);X;X;X;X;X;X;X;X;X;X;X;X;X;X;X	XXPPPPPPPPPPPPPPPPPPPPPPPPPPPPP	HAPT(0.118)Y(0.117)T(0.143)IPLS(0.498)PVLS(0.554)PT(0.416)LPAEAPT(0.094)AQVPPS(0.06)LPR	HAPT(-9)Y(-9)T(-7.5)IPLS(1.8)PVLS(2.1)PT(-1.8)LPAEAPT(-11)AQVPPS(-14)LPR	14	3	2.4033	None	None	By MS/MS	By matching	None	By MS/MS	78844000	0	78844000	0	NaN	0	0	31471000	27089000	0	20284000	NaN	NaN	NaN	NaN	NaN	NaN	0	0	0	0	0	0	0	31471000	0	0	27089000	0	0	0	0	0	20284000	0					190	1433	319	319	2900	3057	15361;15362;15363	17077	15361	17077	250806_480Ex_OC1_3xFlag_GEFH1_BDP_24h_3-1	209140	15361	17077	250806_480Ex_OC1_3xFlag_GEFH1_BDP_24h_3-1	209140	15361	17077	250806_480Ex_OC1_3xFlag_GEFH1_BDP_24h_3-1	209140
Q13206	60	Q13206	Q13206	Probable ATP-dependent RNA helicase DDX10	DDX10	sp|Q13206|DDX10_HUMAN Probable ATP-dependent RNA helicase DDX10 OS=Homo sapiens OX=9606 GN=DDX10 PE=1 SV=2	0.624589	0.0871552	2.23228	0.0187496	49.715	22.744	49.715					0.624589	2.23228	0.0187496	49.715									0.623802	2.20893	0.0221813	47.187						1	Y	EWQVERESISRLMQNYEKINVNEITRFSDFP	X;X;X;X;X;X;X;X;X;X;X;X;Oxidation (M);X;X;Phospho (STY);X;X;X;X;X;X;X;X;X;X;X;X;X;X;X	XXXXXXPPPPPPPPPPPPXXXXXXXXXXXXX	ES(0.002)IS(0.374)RLMQNY(0.625)EK	ES(-25)IS(-2.2)RLMQNY(2.2)EK	10	2	0.20002	None	By MS/MS	None	None	By MS/MS	None	0	0	0	0	NaN	0	0	0	0	0	0	NaN	NaN	NaN	NaN	NaN	NaN	0	0	0	0	0	0	0	0	0	0	0	0	0	0	0	0	0	0					381	789	60	60	1934	2046	10469;10470	11752;11753	10470	11753	250806_480Ex_OC1_3xFlag_GEFH1_BDP_24h_2-1	52297	10470	11753	250806_480Ex_OC1_3xFlag_GEFH1_BDP_24h_2-1	52297	10470	11753	250806_480Ex_OC1_3xFlag_GEFH1_BDP_24h_2-1	52297
Q9UJV9	23	Q9UJV9	Q9UJV9	Probable ATP-dependent RNA helicase DDX41	DDX41	sp|Q9UJV9|DDX41_HUMAN Probable ATP-dependent RNA helicase DDX41 OS=Homo sapiens OX=9606 GN=DDX41 PE=1 SV=2	0.999997	9.41103e-08	57.0132	3.60011e-33	146.78	126.04	146.78					0.944462	14.0851	8.29204e-07	110.77	0.997136	27.1976	4.77543e-07	108.89	0.999997	57.0132	3.60011e-33	146.78	0.446521	1.81412	0.00220073	48.867	0.999973	46.3927	1.81825e-07	118.47		1;2	S	RKRARTDEVPAGGSRSEAEDEDDEDYVPYVP	X;X;X;X;X;X;X;X;X;X;X;X;X;Phospho (STY);X;Phospho (STY);X;X;X;X;X;X;X;X;X;X;X;X;X;X;X	XXXXXPPPPPPPPPPPPPPPPPPPPPPPPPP	S(1)EAEDEDDEDYVPYVPLR	S(57)EAEDEDDEDY(-57)VPY(-62)VPLR	1	2	-0.58024	None	By MS/MS	By MS/MS	By MS/MS	By MS/MS	By MS/MS	176810000	116430000	60373000	0	0.8285	0	13838000	65428000	55180000	19327000	23033000	NaN	1.2105	2.3502	0.8162	0.39524	0.39968	0	0	0	13838000	0	0	31205000	34223000	0	29029000	26151000	0	19327000	0	0	23033000	0	0					214	1533	23	23	5998;6621	6359;7026	33721;33722;33723;33724;33725;37694;37696	37046;37047;37048;37049;37050;41580;41582	33721	37046	250805_480Ex_OC1_3xFlag_GEFH1_DMSO_24h_1-1	163686	33721	37046	250805_480Ex_OC1_3xFlag_GEFH1_DMSO_24h_1-1	163686	33721	37046	250805_480Ex_OC1_3xFlag_GEFH1_DMSO_24h_1-1	163686
Q9UJV9	21	Q9UJV9	Q9UJV9	Probable ATP-dependent RNA helicase DDX41	DDX41	sp|Q9UJV9|DDX41_HUMAN Probable ATP-dependent RNA helicase DDX41 OS=Homo sapiens OX=9606 GN=DDX41 PE=1 SV=2	0.557044	0.112208	4.31821	9.83135e-05	56.303	50.143	56.303									0.557044	4.31821	9.83135e-05	56.303	0.521127	3.90534	0.00373838	40.428	0.446521	1.81412	0.00220073	48.867						2	S	PERKRARTDEVPAGGSRSEAEDEDDEDYVPY	X;X;X;X;X;X;X;X;X;X;X;X;X;X;X;Phospho (STY);X;Phospho (STY);X;X;X;X;X;X;X;X;X;X;X;X;X	XXXXXXXPPPPPPPPPPPPPPPPPPPPPPPP	T(0.289)DEVPAGGS(0.557)RS(0.557)EAEDEDDEDY(0.346)VPY(0.251)VPLR	T(-5.4)DEVPAGGS(4.3)RS(4.3)EAEDEDDEDY(-4.3)VPY(-6.6)VPLR	9	3	-0.017093	None	None	By MS/MS	By MS/MS	None	None	60373000	0	60373000	0	NaN	0	0	34223000	26151000	0	0	NaN	NaN	NaN	NaN	NaN	NaN	0	0	0	0	0	0	0	34223000	0	0	26151000	0	0	0	0	0	0	0					215	1533	21	21	6621	7026	37694;37696	41580;41582	37696	41582	250806_480Ex_OC1_3xFlag_GEFH1_BDP_24h_3-1	167595	37696	41582	250806_480Ex_OC1_3xFlag_GEFH1_BDP_24h_3-1	167595	37696	41582	250806_480Ex_OC1_3xFlag_GEFH1_BDP_24h_3-1	167595
Q7L014	804	Q7L014	Q7L014	Probable ATP-dependent RNA helicase DDX46	DDX46	sp|Q7L014|DDX46_HUMAN Probable ATP-dependent RNA helicase DDX46 OS=Homo sapiens OX=9606 GN=DDX46 PE=1 SV=2	0.999382	3.79731e-05	34.598	0.00129381	46.532	29.866	46.532									0.999382	34.598	0.00129381	46.532														1	S	NERKKLQKAALGLQDSDDEDAAVDIDEQIES	X;X;X;X;X;X;X;X;X;X;X;X;X;X;X;Phospho (STY);X;X;X;X;X;X;X;X;X;X;X;X;X;X;X	XXXXXXXXPPPPPPPPPPPPPPPPPPPPPPP	AALGLQDS(0.999)DDEDAAVDIDEQIESMFNSK	AALGLQDS(35)DDEDAAVDIDEQIES(-35)MFNS(-36)K	8	3	1.8843	None	None	By MS/MS	None	None	None	62919000	62919000	0	0	NaN	0	0	62919000	0	0	0	NaN	NaN	NaN	NaN	NaN	NaN	0	0	0	0	0	0	62919000	0	0	0	0	0	0	0	0	0	0	0					102	1030	804	804	56	56	284	354	284	354	250806_480Ex_OC1_3xFlag_GEFH1_BDP_24h_3-1	209170	284	354	250806_480Ex_OC1_3xFlag_GEFH1_BDP_24h_3-1	209170	284	354	250806_480Ex_OC1_3xFlag_GEFH1_BDP_24h_3-1	209170
Q08211	87	Q08211	Q08211	ATP-dependent RNA helicase A	DHX9	sp|Q08211|DHX9_HUMAN ATP-dependent RNA helicase A OS=Homo sapiens OX=9606 GN=DHX9 PE=1 SV=4	0.311323	0.207945	2.56576	7.37964e-19	53.964	50.46	53.964													0.273728	2.70702	8.48419e-19	53.309	0.311323	2.56576	7.37964e-19	53.964	0.19152	0	2.49474e-12	45.855			S	INEIKSEEVPAFGVASPPPLTDTPDTTANAE	X;X;X;X;X;X;X;X;X;X;X;X;X;X;X;Phospho (STY);X;X;X;X;X;X;X;X;X;X;X;X;X;X;X	XXXXXPPPPPPPPPPPPPPPPPPPPPPPPPP	S(0.041)EEVPAFGVAS(0.311)PPPLT(0.172)DT(0.172)PDT(0.105)T(0.105)ANAEGDLPT(0.046)T(0.046)MGGPLPPHLALK	S(-8.8)EEVPAFGVAS(2.6)PPPLT(-2.6)DT(-2.6)PDT(-4.7)T(-4.7)ANAEGDLPT(-8.3)T(-8.3)MGGPLPPHLALK	11	4	0.52032	None	None	None	None	None	None	0	0	0	0	0	0	0	0	0	0	0	0	0	0	0	0	0	0	0	0	0	0	0	0	0	0	0	0	0	0	0	0	0	0	0					70	757	87	87	6011	6375			33808	37123	250805_480Ex_OC1_3xFlag_GEFH1_DMSO_24h_2-1	197087	33808	37123	250805_480Ex_OC1_3xFlag_GEFH1_DMSO_24h_2-1	197087	33808	37123	250805_480Ex_OC1_3xFlag_GEFH1_DMSO_24h_2-1	197087
Q08211	92	Q08211	Q08211	ATP-dependent RNA helicase A	DHX9	sp|Q08211|DHX9_HUMAN ATP-dependent RNA helicase A OS=Homo sapiens OX=9606 GN=DHX9 PE=1 SV=4	0.19152	0.219748	0	2.49474e-12	45.855	40.802	45.855																					0.19152	0	2.49474e-12	45.855			T	SEEVPAFGVASPPPLTDTPDTTANAEGDLPT	X;X;X;X;X;X;X;X;X;X;X;X;X;X;X;X;X;X;X;X;X;X;X;X;X;X;X;X;X;X;X	XXXXXXXXXXXXXXXXXXXXXXXXXXXXXXX	S(0.083)EEVPAFGVAS(0.192)PPPLT(0.192)DT(0.154)PDT(0.113)T(0.113)ANAEGDLPT(0.08)T(0.075)MGGPLPPHLALK	S(-3.7)EEVPAFGVAS(0)PPPLT(0)DT(-0.95)PDT(-2.3)T(-2.3)ANAEGDLPT(-3.8)T(-4)MGGPLPPHLALK	16	4	-0.28432	None	None	None	None	None	None	0	0	0	0	0	0	0	0	0	0	0	0	0	0	0	0	0	0	0	0	0	0	0	0	0	0	0	0	0	0	0	0	0	0	0					270	757	92	92	6011	6375			33809	37124	250805_480Ex_OC1_3xFlag_GEFH1_DMSO_24h_3-1	195955	33809	37124	250805_480Ex_OC1_3xFlag_GEFH1_DMSO_24h_3-1	195955	33809	37124	250805_480Ex_OC1_3xFlag_GEFH1_DMSO_24h_3-1	195955
Q86TI2	351	Q86TI2	Q86TI2	Dipeptidyl peptidase 9	DPP9	sp|Q86TI2|DPP9_HUMAN Dipeptidyl peptidase 9 OS=Homo sapiens OX=9606 GN=DPP9 PE=1 SV=3	0.544818	0.117234	3.79097	0.0138397	52.555	36.799	52.555					0.40125	1.272	0.0140343	52.344	0.541553	3.73382	0.0140343	52.344	0.409266	1.41643	0.0150735	51.218	0	0		NaN	0.544818	3.79097	0.0138397	52.555		1	Y	KELVQPFSSLFPKVEYIARAGWTRDGKYAWA	X;X;X;X;X;X;X;X;X;X;X;X;X;X;X;Phospho (STY);X;X;X;X;X;X;X;X;X;X;X;X;X;X;X	XPPPPPPPPPPPPPPPPPPXXXXXXXXXXXX	ELVQPFS(0.228)S(0.228)LFPKVEY(0.545)IAR	ELVQPFS(-3.8)S(-3.8)LFPKVEY(3.8)IAR	15	2	-1.2001	None	None	By MS/MS	None	By matching	By MS/MS	39475000	39475000	0	0	NaN	0	0	8932300	0	14872000	15670000	NaN	NaN	NaN	NaN	NaN	NaN	0	0	0	0	0	0	8932300	0	0	0	0	0	14872000	0	0	15670000	0	0					400	1050	351	351	1784	1879	9459;9461;9462	10592;10595	9459	10592	250805_480Ex_OC1_3xFlag_GEFH1_DMSO_24h_3-1	105571	9459	10592	250805_480Ex_OC1_3xFlag_GEFH1_DMSO_24h_3-1	105571	9459	10592	250805_480Ex_OC1_3xFlag_GEFH1_DMSO_24h_3-1	105571
O14531	2	O14531	O14531	Dihydropyrimidinase-related protein 4	DPYSL4	sp|O14531|DPYL4_HUMAN Dihydropyrimidinase-related protein 4 OS=Homo sapiens OX=9606 GN=DPYSL4 PE=1 SV=2	0.92691	0.00924841	11.0318	0.0127924	43.77	23.566	43.77																	0.92691	11.0318	0.0127924	43.77						1	S	______________MSFQGKKSIPRITSDRL	X;X;X;X;X;X;X;X;X;X;X;X;X;X;Oxidation (M);Phospho (STY);X;X;X;X;X;X;X;X;X;X;X;X;X;X;X	XXXXXXXXXXXXXXPPPPPPPPPPPXXXXXX	MS(0.927)FQGKKS(0.073)IPR	MS(11)FQGKKS(-11)IPR	2	3	3.9833	None	None	None	None	By MS/MS	None	0	0	0	0	NaN	0	0	0	0	0	0	NaN	NaN	NaN	NaN	NaN	NaN	0	0	0	0	0	0	0	0	0	0	0	0	0	0	0	0	0	0					17	81	2	2	4949	5246	27008	29617	27008	29617	250805_480Ex_OC1_3xFlag_GEFH1_DMSO_24h_2-1	63351	27008	29617	250805_480Ex_OC1_3xFlag_GEFH1_DMSO_24h_2-1	63351	27008	29617	250805_480Ex_OC1_3xFlag_GEFH1_DMSO_24h_2-1	63351
Q9NRR4	705	Q9NRR4	Q9NRR4	Ribonuclease 3	DROSHA	sp|Q9NRR4|RNC_HUMAN Ribonuclease 3 OS=Homo sapiens OX=9606 GN=DROSHA PE=1 SV=2	1	0	11.9991	0.0256643	42.789	9.5935	42.789													1	11.9991	0.0256643	42.789										2	Y	PDGGKEVLSMHQILLYLLRCSKALVPEEEIA	X;X;X;X;X;X;X;X;Phospho (STY);X;X;X;X;X;X;Phospho (STY);X;X;X;X;X;X;X;X;X;X;X;X;X;X;X	XXXXXPPPPPPPPPPPPPPXXXXXXXXXXXX	EVLS(1)MHQILLY(1)LLR	EVLS(12)MHQILLY(12)LLR	11	3	-1.7524	None	None	None	By MS/MS	None	None	0	0	0	0	NaN	0	0	0	0	0	0	NaN	NaN	NaN	NaN	NaN	NaN	0	0	0	0	0	0	0	0	0	0	0	0	0	0	0	0	0	0					428	1447	705	705	2014	2129	10822	12110	10822	12110	250805_480Ex_OC1_3xFlag_GEFH1_DMSO_24h_1-1	101729	10822	12110	250805_480Ex_OC1_3xFlag_GEFH1_DMSO_24h_1-1	101729	10822	12110	250805_480Ex_OC1_3xFlag_GEFH1_DMSO_24h_1-1	101729
Q9NRD8	1282	Q9NRD8	Q9NRD8	Dual oxidase 2	DUOX2	sp|Q9NRD8|DUOX2_HUMAN Dual oxidase 2 OS=Homo sapiens OX=9606 GN=DUOX2 PE=1 SV=2	0.717097	0.0474	0.750505	0.0032248	58.32	34.922	58.32													0	0		NaN	0.717097	0.750505	0.0032248	58.32	0	0		NaN		3	S	RKKVEISVVKAELLPSGVTYLQFQRPQGFEY	X;X;X;X;X;X;X;X;X;X;X;X;X;X;X;Phospho (STY);X;X;Phospho (STY);X;X;X;X;X;X;X;X;X;X;X;Phospho (STY)	XXXXXXXXXXPPPPPPPPPPPPPPPPPPPPP	AELLPS(0.717)GVT(0.717)Y(0.664)LQFQRPQGFEY(0.902)K	AELLPS(0.75)GVT(0.75)Y(-0.75)LQFQRPQGFEY(5.4)K	6	2	3.8118	None	None	None	By matching	By MS/MS	By matching	114800000	0	0	114800000	NaN	0	0	0	67974000	29165000	17666000	NaN	NaN	NaN	NaN	NaN	NaN	0	0	0	0	0	0	0	0	0	0	0	67974000	0	0	29165000	0	0	17666000					193	1445	1282	1282	169	177	871;872;873	993	871	993	250805_480Ex_OC1_3xFlag_GEFH1_DMSO_24h_2-1	91172	871	993	250805_480Ex_OC1_3xFlag_GEFH1_DMSO_24h_2-1	91172	871	993	250805_480Ex_OC1_3xFlag_GEFH1_DMSO_24h_2-1	91172
Q9NRD8	1285	Q9NRD8	Q9NRD8	Dual oxidase 2	DUOX2	sp|Q9NRD8|DUOX2_HUMAN Dual oxidase 2 OS=Homo sapiens OX=9606 GN=DUOX2 PE=1 SV=2	0.717097	0.0464907	0.750505	0.0032248	58.32	34.922	58.32													0	0		NaN	0.717097	0.750505	0.0032248	58.32	0	0		NaN		3	T	VEISVVKAELLPSGVTYLQFQRPQGFEYKSG	X;X;X;X;X;X;X;X;X;X;X;X;Phospho (STY);X;X;Phospho (STY);X;X;X;X;X;X;X;X;X;X;X;Phospho (STY);X;X;X	XXXXXXXPPPPPPPPPPPPPPPPPPPPPPXX	AELLPS(0.717)GVT(0.717)Y(0.664)LQFQRPQGFEY(0.902)K	AELLPS(0.75)GVT(0.75)Y(-0.75)LQFQRPQGFEY(5.4)K	9	2	3.8118	None	None	None	By matching	By MS/MS	By matching	114800000	0	0	114800000	NaN	0	0	0	67974000	29165000	17666000	NaN	NaN	NaN	NaN	NaN	NaN	0	0	0	0	0	0	0	0	0	0	0	67974000	0	0	29165000	0	0	17666000					342	1445	1285	1285	169	177	871;872;873	993	871	993	250805_480Ex_OC1_3xFlag_GEFH1_DMSO_24h_2-1	91172	871	993	250805_480Ex_OC1_3xFlag_GEFH1_DMSO_24h_2-1	91172	871	993	250805_480Ex_OC1_3xFlag_GEFH1_DMSO_24h_2-1	91172
Q9NRD8	1297	Q9NRD8	Q9NRD8	Dual oxidase 2	DUOX2	sp|Q9NRD8|DUOX2_HUMAN Dual oxidase 2 OS=Homo sapiens OX=9606 GN=DUOX2 PE=1 SV=2	0.902074	0.0114814	5.35791	0.0032248	58.32	34.922	58.32													0	0		NaN	0.902074	5.35791	0.0032248	58.32	0	0		NaN		3	Y	SGVTYLQFQRPQGFEYKSGQWVRIACLALGT	Phospho (STY);X;X;Phospho (STY);X;X;X;X;X;X;X;X;X;X;X;Phospho (STY);X;X;X;X;X;X;X;X;X;X;X;X;X;X;X	PPPPPPPPPPPPPPPPPXXXXXXXXXXXXXX	AELLPS(0.717)GVT(0.717)Y(0.664)LQFQRPQGFEY(0.902)K	AELLPS(0.75)GVT(0.75)Y(-0.75)LQFQRPQGFEY(5.4)K	21	2	3.8118	None	None	None	By matching	By MS/MS	By matching	114800000	0	0	114800000	NaN	0	0	0	67974000	29165000	17666000	NaN	NaN	NaN	NaN	NaN	NaN	0	0	0	0	0	0	0	0	0	0	0	67974000	0	0	29165000	0	0	17666000					427	1445	1297	1297	169	177	871;872;873	993	871	993	250805_480Ex_OC1_3xFlag_GEFH1_DMSO_24h_2-1	91172	871	993	250805_480Ex_OC1_3xFlag_GEFH1_DMSO_24h_2-1	91172	871	993	250805_480Ex_OC1_3xFlag_GEFH1_DMSO_24h_2-1	91172
Q9BQ95	301	Q9BQ95	Q9BQ95	Evolutionarily conserved signaling intermediate in Toll pathway, mitochondrial	ECSIT	sp|Q9BQ95|ECSIT_HUMAN Evolutionarily conserved signaling intermediate in Toll pathway, mitochondrial OS=Homo sapiens OX=9606 GN=ECSIT PE=1 SV=1	0.5	0.148569	0	0.0218712	44.447	13.373	44.447	0	0		NaN	0	0		NaN									0.5	0	0.0218712	44.447	0	0		NaN			Y	FVEGPFSLWLRNKCVYYHILRADLLPPEERE	X;X;X;X;X;X;X;X;X;X;X;X;X;X;X;Phospho (STY);X;X;X;X;X;X;X;X;X;X;X;X;X;X;X	XXXXXXXXXXXXXPPPPPPPPXXXXXXXXXX	CVY(0.5)Y(0.5)HILR	CVY(0)Y(0)HILR	3	3	3.1948	By matching	By MS/MS	None	None	By matching	By matching	3995000	3995000	0	0	NaN	150720	703720	0	0	3005100	135470	NaN	NaN	NaN	NaN	NaN	NaN	150720	0	0	703720	0	0	0	0	0	0	0	0	3005100	0	0	135470	0	0					418	1318	301	301	747	787	3827;3828;3829;3830	4241	3827	4241	250805_480Ex_OC1_3xFlag_GEFH1_DMSO_24h_2-1	25550	3827	4241	250805_480Ex_OC1_3xFlag_GEFH1_DMSO_24h_2-1	25550	3827	4241	250805_480Ex_OC1_3xFlag_GEFH1_DMSO_24h_2-1	25550
Q9BQ95	302	Q9BQ95	Q9BQ95	Evolutionarily conserved signaling intermediate in Toll pathway, mitochondrial	ECSIT	sp|Q9BQ95|ECSIT_HUMAN Evolutionarily conserved signaling intermediate in Toll pathway, mitochondrial OS=Homo sapiens OX=9606 GN=ECSIT PE=1 SV=1	0.5	0.151426	0	0.0218712	44.447	13.373	44.447	0	0		NaN	0	0		NaN									0.5	0	0.0218712	44.447	0	0		NaN			Y	VEGPFSLWLRNKCVYYHILRADLLPPEEREV	X;X;X;X;X;X;X;X;X;X;X;X;X;X;X;X;X;X;X;X;X;X;X;X;X;X;X;X;X;X;X	XXXXXXXXXXXXXXXXXXXXXXXXXXXXXXX	CVY(0.5)Y(0.5)HILR	CVY(0)Y(0)HILR	4	3	3.1948	By matching	By MS/MS	None	None	By matching	By matching	3995000	3995000	0	0	NaN	150720	703720	0	0	3005100	135470	NaN	NaN	NaN	NaN	NaN	NaN	150720	0	0	703720	0	0	0	0	0	0	0	0	3005100	0	0	135470	0	0					419	1318	302	302	747	787	3827;3828;3829;3830	4241	3827	4241	250805_480Ex_OC1_3xFlag_GEFH1_DMSO_24h_2-1	25550	3827	4241	250805_480Ex_OC1_3xFlag_GEFH1_DMSO_24h_2-1	25550	3827	4241	250805_480Ex_OC1_3xFlag_GEFH1_DMSO_24h_2-1	25550
Q15029	19	Q15029	Q15029	116 kDa U5 small nuclear ribonucleoprotein component	EFTUD2	sp|Q15029|U5S1_HUMAN 116 kDa U5 small nuclear ribonucleoprotein component OS=Homo sapiens OX=9606 GN=EFTUD2 PE=1 SV=1	0.344014	0.190838	1.45998	9.10881e-05	49.209	45.468	49.209													0.344014	1.45998	9.10881e-05	49.209					0	0		NaN			S	DLYDEFGNYIGPELDSDEDDDELGRETKDLD	X;X;X;X;X;X;X;X;X;X;X;X;X;X;X;Phospho (STY);X;X;X;X;X;X;X;X;X;X;X;X;X;X;X	PPPPPPPPPPPPPPPPPPPPPPPPPXXXXXX	MDT(0.164)DLY(0.246)DEFGNY(0.246)IGPELDS(0.344)DEDDDELGR	MDT(-3.2)DLY(-1.5)DEFGNY(-1.5)IGPELDS(1.5)DEDDDELGR	19	3	-0.49721	None	None	None	None	None	None	0	0	0	0	NaN	0	0	0	0	0	0	NaN	NaN	NaN	NaN	NaN	NaN	0	0	0	0	0	0	0	0	0	0	0	0	0	0	0	0	0	0					80	866	19	19	4829	5090			26230	28801	250805_480Ex_OC1_3xFlag_GEFH1_DMSO_24h_1-1	222893	26230	28801	250805_480Ex_OC1_3xFlag_GEFH1_DMSO_24h_1-1	222893	26230	28801	250805_480Ex_OC1_3xFlag_GEFH1_DMSO_24h_1-1	222893
P50402	8	P50402	P50402	Emerin	EMD	sp|P50402|EMD_HUMAN Emerin OS=Homo sapiens OX=9606 GN=EMD PE=1 SV=1	0.801572	0.0280778	6.68052	3.73788e-47	162.59	149.16	162.59	0.759876	5.87702	4.43967e-13	131.51	0.759876	5.87702	7.97229e-07	120.29	0.801572	6.68052	3.73788e-47	162.59	0.759876	5.87702	7.97229e-07	120.29	0.772008	6.26332	2.46657e-07	122.31	0.66544	4.90653	2.79741e-06	101.96		1	S	________MDNYADLSDTELTTLLRRYNIPH	X;X;X;X;X;X;X;X;Oxidation (M);X;X;X;X;X;X;Phospho (STY);X;X;X;X;X;X;X;X;X;X;X;X;X;X;X	XXXXXXXXPPPPPPPPPPPPPPPPPXXXXXX	MDNYADLS(0.802)DT(0.172)ELT(0.018)T(0.008)LLR	MDNY(-52)ADLS(6.7)DT(-6.7)ELT(-17)T(-20)LLR	8	2	1.0537	By MS/MS	By MS/MS	By MS/MS	By MS/MS	By MS/MS	By MS/MS	68180000	68180000	0	0	0.38115	9987600	9912000	13192000	11722000	14107000	9259400	0.17704	NaN	0.15638	NaN	0.37016	NaN	9987600	0	0	9912000	0	0	13192000	0	0	11722000	0	0	14107000	0	0	9259400	0	0					62	555	8	8	4824	5081	26188;26189;26190;26191;26192;26193	28738;28739;28740;28741;28742;28743	26193	28743	250806_480Ex_OC1_3xFlag_GEFH1_BDP_24h_3-1	209681	26193	28743	250806_480Ex_OC1_3xFlag_GEFH1_BDP_24h_3-1	209681	26193	28743	250806_480Ex_OC1_3xFlag_GEFH1_BDP_24h_3-1	209681
Q56NI9	148	Q56NI9	Q56NI9	N-acetyltransferase ESCO2	ESCO2	sp|Q56NI9|ESCO2_HUMAN N-acetyltransferase ESCO2 OS=Homo sapiens OX=9606 GN=ESCO2 PE=1 SV=1	0.998659	0.000101852	28.795	0.0045354	86.833	45.18	86.833																	0.998659	28.795	0.0045354	86.833						1	Y	SKKNNKKPQKSLTAKYQPKYRHIKPVSRNSR	X;X;X;X;X;X;X;X;X;X;X;X;X;X;X;Phospho (STY);X;X;X;X;X;X;X;X;X;X;X;X;X;X;X	XXXXXXXXXXPPPPPPPPPXXXXXXXXXXXX	SLT(0.001)AKY(0.999)QPK	S(-46)LT(-29)AKY(29)QPK	6	1	1.9863	None	None	None	None	By MS/MS	None	15425000	15425000	0	0	NaN	0	0	0	0	15425000	0	NaN	NaN	NaN	NaN	NaN	NaN	0	0	0	0	0	0	0	0	0	0	0	0	15425000	0	0	0	0	0					389	935	148	148	6272	6654	35478	39075	35478	39075	250805_480Ex_OC1_3xFlag_GEFH1_DMSO_24h_2-1	85034	35478	39075	250805_480Ex_OC1_3xFlag_GEFH1_DMSO_24h_2-1	85034	35478	39075	250805_480Ex_OC1_3xFlag_GEFH1_DMSO_24h_2-1	85034
A0FGR8	761	A0FGR8	A0FGR8	Extended synaptotagmin-2	ESYT2	sp|A0FGR8|ESYT2_HUMAN Extended synaptotagmin-2 OS=Homo sapiens OX=9606 GN=ESYT2 PE=1 SV=1	0.695492	0.0555713	4.82836	0.0151433	56.529	42.499	56.529																	0.695492	4.82836	0.0151433	56.529						2	S	HISVKEPTPSIASDISLPIATQELRQRLRQL	X;X;X;X;X;X;X;Phospho (STY);X;X;X;X;X;X;X;Phospho (STY);X;X;X;X;X;X;X;X;X;X;X;X;X;X;X	XXXXXPPPPPPPPPPPPPPPPPPPPXXXXXX	EPT(0.561)PS(0.401)IAS(0.278)DIS(0.695)LPIAT(0.064)QELR	EPT(1.6)PS(-1.6)IAS(-4.8)DIS(4.8)LPIAT(-11)QELR	11	2	1.3177	None	None	None	None	By MS/MS	None	0	0	0	0	0	0	0	0	0	0	0	NaN	NaN	NaN	0	0	0	0	0	0	0	0	0	0	0	0	0	0	0	0	0	0	0	0	0					5	5	761	761	1857	1962	9917	11136	9917	11136	250805_480Ex_OC1_3xFlag_GEFH1_DMSO_24h_2-1	212254	9917	11136	250805_480Ex_OC1_3xFlag_GEFH1_DMSO_24h_2-1	212254	9917	11136	250805_480Ex_OC1_3xFlag_GEFH1_DMSO_24h_2-1	212254
A0FGR8	753	A0FGR8	A0FGR8	Extended synaptotagmin-2	ESYT2	sp|A0FGR8|ESYT2_HUMAN Extended synaptotagmin-2 OS=Homo sapiens OX=9606 GN=ESYT2 PE=1 SV=1	0.56123	0.111199	1.64129	0.0151433	56.529	42.499	56.529																	0.56123	1.64129	0.0151433	56.529						2	T	SSLLASPGHISVKEPTPSIASDISLPIATQE	X;X;X;X;X;X;X;X;X;X;X;X;X;X;X;Phospho (STY);X;X;X;X;X;X;X;Phospho (STY);X;X;X;X;X;X;X	XXXXXXXXXXXXXPPPPPPPPPPPPPPPPPP	EPT(0.561)PS(0.401)IAS(0.278)DIS(0.695)LPIAT(0.064)QELR	EPT(1.6)PS(-1.6)IAS(-4.8)DIS(4.8)LPIAT(-11)QELR	3	2	1.3177	None	None	None	None	By MS/MS	None	0	0	0	0	0	0	0	0	0	0	0	NaN	NaN	NaN	0	0	0	0	0	0	0	0	0	0	0	0	0	0	0	0	0	0	0	0	0					235	5	753	753	1857	1962	9917	11136	9917	11136	250805_480Ex_OC1_3xFlag_GEFH1_DMSO_24h_2-1	212254	9917	11136	250805_480Ex_OC1_3xFlag_GEFH1_DMSO_24h_2-1	212254	9917	11136	250805_480Ex_OC1_3xFlag_GEFH1_DMSO_24h_2-1	212254
Q9NTX9	6	Q9NTX9	Q9NTX9	Protein FAM217B	FAM217B	sp|Q9NTX9|F217B_HUMAN Protein FAM217B OS=Homo sapiens OX=9606 GN=FAM217B PE=1 SV=1	0.996177	0.000298529	24.159	0.0065678	74.376	11.301	74.376	0.799649	6.01109	0.0181139	40.994					0.992401	21.1595	0.0130181	65.224	0.996177	24.159	0.0065678	74.376	0	0		NaN	0	0		NaN		1	S	__________MNAGPSWNKVQHSKNSSGKRQ	X;X;X;X;X;X;X;X;X;X;X;X;X;X;X;Phospho (STY);X;X;X;X;X;X;X;X;X;X;X;X;X;X;X	XXXXXXXXXXXPPPPPPPPPPPPPXXXXXXX	NAGPS(0.996)WNKVQHS(0.004)K	NAGPS(24)WNKVQHS(-24)K	5	2	-4.4895	By matching	None	By MS/MS	By MS/MS	By MS/MS	By matching	192210000	192210000	0	0	NaN	115190000	0	13727000	27950000	20148000	15201000	NaN	NaN	NaN	NaN	NaN	NaN	115190000	0	0	0	0	0	13727000	0	0	27950000	0	0	20148000	0	0	15201000	0	0					194	1453	6	6	5003	5314	27324;27325;27326;27327;27328;27329	29952;29953;29954;29955	27324	29952	250805_480Ex_OC1_3xFlag_GEFH1_DMSO_24h_1-1	94082	27324	29952	250805_480Ex_OC1_3xFlag_GEFH1_DMSO_24h_1-1	94082	27324	29952	250805_480Ex_OC1_3xFlag_GEFH1_DMSO_24h_1-1	94082
P16591	437	P16591	P16591	Tyrosine-protein kinase Fer	FER	sp|P16591|FER_HUMAN Tyrosine-protein kinase Fer OS=Homo sapiens OX=9606 GN=FER PE=1 SV=2	0.388868	0.178738	0	0.0115322	59.542	6.7522	59.542													0	0		NaN	0.388868	0	0.0115322	59.542							S	ESIRHSIAGIIRSPKSALGSSALSDMISISE	X;X;X;X;X;X;X;X;X;X;X;X;X;X;X;Phospho (STY);X;X;X;Phospho (STY);X;X;X;X;X;Oxidation (M);X;X;X;X;X	XXXXXXXXXXXXXXXPPPPPPPPPPPPPPPP	S(0.389)ALGS(0.389)S(0.389)ALS(0.389)DMIS(0.389)IS(0.056)EK	S(0)ALGS(0)S(0)ALS(0)DMIS(0)IS(-9.3)EK	1	2	1.4833	None	None	None	None	None	None	0	0	0	0	NaN	0	0	0	0	0	0	NaN	NaN	NaN	NaN	NaN	NaN	0	0	0	0	0	0	0	0	0	0	0	0	0	0	0	0	0	0					45	348	437	437	5945	6303			33475	36773	250805_480Ex_OC1_3xFlag_GEFH1_DMSO_24h_2-1	82502	33475	36773	250805_480Ex_OC1_3xFlag_GEFH1_DMSO_24h_2-1	82502	33475	36773	250805_480Ex_OC1_3xFlag_GEFH1_DMSO_24h_2-1	82502
P16591	441	P16591	P16591	Tyrosine-protein kinase Fer	FER	sp|P16591|FER_HUMAN Tyrosine-protein kinase Fer OS=Homo sapiens OX=9606 GN=FER PE=1 SV=2	0.388868	0.177644	0	0.0115322	59.542	6.7522	59.542													0	0		NaN	0.388868	0	0.0115322	59.542							S	HSIAGIIRSPKSALGSSALSDMISISEKPLA	X;X;X;X;X;X;X;X;X;X;X;Phospho (STY);X;X;X;Phospho (STY);X;X;X;X;X;Oxidation (M);X;X;X;X;X;X;X;X;X	XXXXXXXXXXXPPPPPPPPPPPPPPPPPXXX	S(0.389)ALGS(0.389)S(0.389)ALS(0.389)DMIS(0.389)IS(0.056)EK	S(0)ALGS(0)S(0)ALS(0)DMIS(0)IS(-9.3)EK	5	2	1.4833	None	None	None	None	None	None	0	0	0	0	NaN	0	0	0	0	0	0	NaN	NaN	NaN	NaN	NaN	NaN	0	0	0	0	0	0	0	0	0	0	0	0	0	0	0	0	0	0					46	348	441	441	5945	6303			33475	36773	250805_480Ex_OC1_3xFlag_GEFH1_DMSO_24h_2-1	82502	33475	36773	250805_480Ex_OC1_3xFlag_GEFH1_DMSO_24h_2-1	82502	33475	36773	250805_480Ex_OC1_3xFlag_GEFH1_DMSO_24h_2-1	82502
P16591	442	P16591	P16591	Tyrosine-protein kinase Fer	FER	sp|P16591|FER_HUMAN Tyrosine-protein kinase Fer OS=Homo sapiens OX=9606 GN=FER PE=1 SV=2	0.388868	0.179827	0	0.0115322	59.542	6.7522	59.542													0	0		NaN	0.388868	0	0.0115322	59.542							S	SIAGIIRSPKSALGSSALSDMISISEKPLAE	X;X;X;X;X;X;X;X;X;X;X;X;X;X;X;X;X;X;X;X;X;X;X;X;X;X;X;X;X;X;X	XXXXXXXXXXXXXXXXXXXXXXXXXXXXXXX	S(0.389)ALGS(0.389)S(0.389)ALS(0.389)DMIS(0.389)IS(0.056)EK	S(0)ALGS(0)S(0)ALS(0)DMIS(0)IS(-9.3)EK	6	2	1.4833	None	None	None	None	None	None	0	0	0	0	NaN	0	0	0	0	0	0	NaN	NaN	NaN	NaN	NaN	NaN	0	0	0	0	0	0	0	0	0	0	0	0	0	0	0	0	0	0					47	348	442	442	5945	6303			33475	36773	250805_480Ex_OC1_3xFlag_GEFH1_DMSO_24h_2-1	82502	33475	36773	250805_480Ex_OC1_3xFlag_GEFH1_DMSO_24h_2-1	82502	33475	36773	250805_480Ex_OC1_3xFlag_GEFH1_DMSO_24h_2-1	82502
P16591	445	P16591	P16591	Tyrosine-protein kinase Fer	FER	sp|P16591|FER_HUMAN Tyrosine-protein kinase Fer OS=Homo sapiens OX=9606 GN=FER PE=1 SV=2	0.388868	0.180911	0	0.0115322	59.542	6.7522	59.542													0	0		NaN	0.388868	0	0.0115322	59.542							S	GIIRSPKSALGSSALSDMISISEKPLAEQDW	X;X;X;X;X;X;X;X;X;X;X;X;X;X;X;X;X;X;X;X;X;X;X;X;X;X;X;X;X;X;X	XXXXXXXXXXXXXXXXXXXXXXXXXXXXXXX	S(0.389)ALGS(0.389)S(0.389)ALS(0.389)DMIS(0.389)IS(0.056)EK	S(0)ALGS(0)S(0)ALS(0)DMIS(0)IS(-9.3)EK	9	2	1.4833	None	None	None	None	None	None	0	0	0	0	NaN	0	0	0	0	0	0	NaN	NaN	NaN	NaN	NaN	NaN	0	0	0	0	0	0	0	0	0	0	0	0	0	0	0	0	0	0					48	348	445	445	5945	6303			33475	36773	250805_480Ex_OC1_3xFlag_GEFH1_DMSO_24h_2-1	82502	33475	36773	250805_480Ex_OC1_3xFlag_GEFH1_DMSO_24h_2-1	82502	33475	36773	250805_480Ex_OC1_3xFlag_GEFH1_DMSO_24h_2-1	82502
P16591	449	P16591	P16591	Tyrosine-protein kinase Fer	FER	sp|P16591|FER_HUMAN Tyrosine-protein kinase Fer OS=Homo sapiens OX=9606 GN=FER PE=1 SV=2	0.388868	0.181989	0	0.0115322	59.542	6.7522	59.542													0	0		NaN	0.388868	0	0.0115322	59.542							S	SPKSALGSSALSDMISISEKPLAEQDWYHGA	X;X;X;X;X;X;X;X;X;X;X;X;X;X;X;X;X;X;X;X;X;X;X;X;X;X;X;X;X;X;X	XXXXXXXXXXXXXXXXXXXXXXXXXXXXXXX	S(0.389)ALGS(0.389)S(0.389)ALS(0.389)DMIS(0.389)IS(0.056)EK	S(0)ALGS(0)S(0)ALS(0)DMIS(0)IS(-9.3)EK	13	2	1.4833	None	None	None	None	None	None	0	0	0	0	NaN	0	0	0	0	0	0	NaN	NaN	NaN	NaN	NaN	NaN	0	0	0	0	0	0	0	0	0	0	0	0	0	0	0	0	0	0					49	348	449	449	5945	6303			33475	36773	250805_480Ex_OC1_3xFlag_GEFH1_DMSO_24h_2-1	82502	33475	36773	250805_480Ex_OC1_3xFlag_GEFH1_DMSO_24h_2-1	82502	33475	36773	250805_480Ex_OC1_3xFlag_GEFH1_DMSO_24h_2-1	82502
Q8N612	157	Q8N612	Q8N612	FHF complex subunit HOOK-interacting protein 1B	FHIP1B	sp|Q8N612|FHI1B_HUMAN FHF complex subunit HOOK-interacting protein 1B OS=Homo sapiens OX=9606 GN=FHIP1B PE=1 SV=3	1	0	61.6019	0.0115057	93.162	63.689	93.162					1	61.6019	0.0115057	93.162					0	0		NaN	0	0		NaN	0	0		NaN			T	RQPLLRHGPVREALLTLLDACGRPVPSSPAL	X;X;X;X;X;X;X;X;X;X;X;X;X;X;X;Phospho (STY);X;X;X;X;X;X;X;X;X;X;X;X;X;X;X	XXXXXXXXXXXPPPPPPPPPPPPXXXXXXXX	EALLT(1)LLDACGR	EALLT(62)LLDACGR	5	2	-0.0027996	None	By matching	None	By MS/MS	By MS/MS	By MS/MS	42806000000	42806000000	0	0	NaN	0	42739000000	0	21630000	18182000	27753000	NaN	NaN	NaN	NaN	NaN	NaN	0	0	0	42739000000	0	0	0	0	0	21630000	0	0	18182000	0	0	27753000	0	0					301	1112	157	157	1332	1414	6923;6924;6925;6926	7782	6923	7782	250806_480Ex_OC1_3xFlag_GEFH1_BDP_24h_2-1	129010	6923	7782	250806_480Ex_OC1_3xFlag_GEFH1_BDP_24h_2-1	129010	6923	7782	250806_480Ex_OC1_3xFlag_GEFH1_BDP_24h_2-1	129010
Q96C23	3	Q96C23	Q96C23	Galactose mutarotase	GALM	sp|Q96C23|GALM_HUMAN Galactose mutarotase OS=Homo sapiens OX=9606 GN=GALM PE=1 SV=1	0.603681	0.0967826	0	0.000293943	76.768	47.494	43.116					0.603681	0	0.000482739	68.567	0.603681	0	0.00779114	43.116	0.579965	0	0.000293943	76.768	0.557911	0	0.0201636	42.639						2	S	_____________MASVTRAVFGELPSGGGT	X;X;X;X;X;X;X;X;X;X;X;X;X;X;X;Phospho (STY);X;Phospho (STY);X;X;X;X;X;X;X;X;Phospho (STY);X;X;X;X	XXXXXXXXXXXXXPPPPPPPPPPPPPPPPPP	MAS(0.604)VT(0.604)RAVFGELPS(0.604)GGGT(0.189)VEK	MAS(0)VT(0)RAVFGELPS(0)GGGT(-6.3)VEK	3	3	1.0035	None	By MS/MS	By MS/MS	By MS/MS	By MS/MS	None	148210000	0	148210000	0	NaN	0	32690000	48447000	67067000	0	0	NaN	NaN	NaN	NaN	NaN	NaN	0	0	0	0	32690000	0	0	48447000	0	0	67067000	0	0	0	0	0	0	0					173	1219	3	3	4805	5056	26002;26003;26004;26005	28543;28544;28545;28546;28547	26005	28547	250806_480Ex_OC1_3xFlag_GEFH1_BDP_24h_3-1	48054	26002	28544	250805_480Ex_OC1_3xFlag_GEFH1_DMSO_24h_1-1	47206	26002	28544	250805_480Ex_OC1_3xFlag_GEFH1_DMSO_24h_1-1	47206
Q96C23	14	Q96C23	Q96C23	Galactose mutarotase	GALM	sp|Q96C23|GALM_HUMAN Galactose mutarotase OS=Homo sapiens OX=9606 GN=GALM PE=1 SV=1	0.75597	0.0359065	3.88777	0.000293943	76.768	47.494	42.639					0.603681	0	0.000482739	68.567	0.603681	0	0.00779114	43.116	0.726752	2.45858	0.000293943	76.768	0.75597	3.88777	0.0201636	42.639						2	S	__MASVTRAVFGELPSGGGTVEKFQLQSDLL	X;X;X;X;Phospho (STY);X;X;X;X;X;X;X;X;X;X;Phospho (STY);X;X;X;X;X;X;X;X;X;X;X;X;X;X;X	XXPPPPPPPPPPPPPPPPPPPPPXXXXXXXX	MAS(0.558)VT(0.558)RAVFGELPS(0.756)GGGT(0.128)VEK	MAS(0)VT(0)RAVFGELPS(3.9)GGGT(-8.8)VEK	14	3	1.6669	None	By MS/MS	By MS/MS	By MS/MS	By MS/MS	None	148210000	0	148210000	0	NaN	0	32690000	48447000	67067000	0	0	NaN	NaN	NaN	NaN	NaN	NaN	0	0	0	0	32690000	0	0	48447000	0	0	67067000	0	0	0	0	0	0	0					174	1219	14	14	4805	5056	26002;26003;26004;26005	28543;28544;28545;28546;28547	26003	28545	250805_480Ex_OC1_3xFlag_GEFH1_DMSO_24h_2-1	52359	26002	28544	250805_480Ex_OC1_3xFlag_GEFH1_DMSO_24h_1-1	47206	26002	28544	250805_480Ex_OC1_3xFlag_GEFH1_DMSO_24h_1-1	47206
Q96C23	5	Q96C23	Q96C23	Galactose mutarotase	GALM	sp|Q96C23|GALM_HUMAN Galactose mutarotase OS=Homo sapiens OX=9606 GN=GALM PE=1 SV=1	0.603681	0.0958225	0	0.000293943	76.768	47.494	43.116					0.603681	0	0.000482739	68.567	0.603681	0	0.00779114	43.116	0.579965	0	0.000293943	76.768	0.557911	0	0.0201636	42.639						2	T	___________MASVTRAVFGELPSGGGTVE	X;X;X;X;X;X;X;X;X;X;X;X;X;Phospho (STY);X;Phospho (STY);X;X;X;X;X;X;X;X;X;X;X;X;X;X;X	XXXXXXXXXXXPPPPPPPPPPPPPPPPPPPP	MAS(0.604)VT(0.604)RAVFGELPS(0.604)GGGT(0.189)VEK	MAS(0)VT(0)RAVFGELPS(0)GGGT(-6.3)VEK	5	3	1.0035	None	By MS/MS	By MS/MS	By MS/MS	By MS/MS	None	148210000	0	148210000	0	NaN	0	32690000	48447000	67067000	0	0	NaN	NaN	NaN	NaN	NaN	NaN	0	0	0	0	32690000	0	0	48447000	0	0	67067000	0	0	0	0	0	0	0					317	1219	5	5	4805	5056	26002;26003;26004;26005	28543;28544;28545;28546;28547	26005	28547	250806_480Ex_OC1_3xFlag_GEFH1_BDP_24h_3-1	48054	26002	28544	250805_480Ex_OC1_3xFlag_GEFH1_DMSO_24h_1-1	47206	26002	28544	250805_480Ex_OC1_3xFlag_GEFH1_DMSO_24h_1-1	47206
P41250	227	P41250	P41250	Glycine--tRNA ligase	GARS1	sp|P41250|GARS_HUMAN Glycine--tRNA ligase OS=Homo sapiens OX=9606 GN=GARS1 PE=1 SV=3	0.666267	0.0713075	3.00249	0.0101516	78.516	20.658	69.812	0.5	0	0.0181476	67.897	0.5	0	0.0154923	78.516	0.5	0	0.0103934	78.516					0.666267	3.00249	0.0101516	78.516	0.5	0	0.0103934	78.334		1	S	FRADHLLKAHLQKLMSDKKCSVEKKSEMESV	X;X;X;X;X;X;X;X;X;X;X;X;X;X;Oxidation (M);Phospho (STY);X;X;X;X;X;X;X;X;X;X;X;X;X;X;X	XXXXXXXXXXXXXPPPPPPPPPPPXXXXXXX	LMS(0.666)DKKCS(0.334)VEK	LMS(3)DKKCS(-3)VEK	3	2	-2.9602	By MS/MS	By MS/MS	By MS/MS	None	By MS/MS	By MS/MS	40355000	40355000	0	0	NaN	0	26069000	14285000	0	0	0	NaN	NaN	NaN	NaN	NaN	NaN	0	0	0	26069000	0	0	14285000	0	0	0	0	0	0	0	0	0	0	0					60	500	227	227	4387	4613	23815;23816;23818;23819;23820;23821;23823;23824;23825;23826;23827;23828;23829;23830	26181;26182;26184;26185;26186;26187;26189;26190;26191;26192;26193;26194;26195;26196	23820	26186	250805_480Ex_OC1_3xFlag_GEFH1_DMSO_24h_2-1	76083	23829	26195	250806_480Ex_OC1_3xFlag_GEFH1_BDP_24h_3-1	72127	23818	26184	250805_480Ex_OC1_3xFlag_GEFH1_DMSO_24h_2-1	59265
P41250	232	P41250	P41250	Glycine--tRNA ligase	GARS1	sp|P41250|GARS_HUMAN Glycine--tRNA ligase OS=Homo sapiens OX=9606 GN=GARS1 PE=1 SV=3	0.707933	0.0528523	3.8451	0.00947416	78.516	20.658	76.221	0.5	0	0.0181476	67.897	0.5	0	0.0154923	78.516	0.5	0	0.0103934	78.516					0.707933	3.8451	0.00947416	78.516	0.694899	3.57477	0.0103934	78.334		1	S	LLKAHLQKLMSDKKCSVEKKSEMESVLAQLD	X;X;X;X;X;X;X;X;X;Oxidation (M);X;X;X;X;X;Phospho (STY);X;X;X;X;X;X;X;X;X;X;X;X;X;X;X	XXXXXXXXPPPPPPPPPPPXXXXXXXXXXXX	LMS(0.292)DKKCS(0.708)VEK	LMS(-3.8)DKKCS(3.8)VEK	8	2	-1.9144	By MS/MS	By MS/MS	By MS/MS	None	By MS/MS	By MS/MS	40355000	40355000	0	0	NaN	0	26069000	14285000	0	0	0	NaN	NaN	NaN	NaN	NaN	NaN	0	0	0	26069000	0	0	14285000	0	0	0	0	0	0	0	0	0	0	0					61	500	232	232	4387	4613	23815;23816;23817;23818;23819;23821;23822;23823;23824;23825;23826;23827;23828;23829;23830	26181;26182;26183;26184;26185;26187;26188;26189;26190;26191;26192;26193;26194;26195;26196	23817	26183	250805_480Ex_OC1_3xFlag_GEFH1_DMSO_24h_2-1	59225	23829	26195	250806_480Ex_OC1_3xFlag_GEFH1_BDP_24h_3-1	72127	23817	26183	250805_480Ex_OC1_3xFlag_GEFH1_DMSO_24h_2-1	59225
P49915	390	P49915	P49915	GMP synthase [glutamine-hydrolyzing]	GMPS	sp|P49915|GUAA_HUMAN GMP synthase [glutamine-hydrolyzing] OS=Homo sapiens OX=9606 GN=GMPS PE=1 SV=1	1	0	31.6358	0.00512841	75.294	48.323	61.56	1	31.6358	0.0129734	61.56																	1	37.7713	0.00512841	75.294		2	T	ESASLVASGKAELIKTHHNDTELIRKLREEG	X;X;X;X;X;X;X;X;X;X;X;X;X;X;X;Phospho (STY);X;X;X;X;Phospho (STY);X;X;X;X;X;X;X;X;X;X	XXXXXXXXXXPPPPPPPPPPPPPPPXXXXXX	AELIKT(1)HHNDT(1)ELIR	AELIKT(32)HHNDT(32)ELIR	6	2	2.0291	By MS/MS	None	None	None	None	By MS/MS	0	0	0	0	NaN	0	0	0	0	0	0	NaN	NaN	NaN	NaN	NaN	NaN	0	0	0	0	0	0	0	0	0	0	0	0	0	0	0	0	0	0					261	554	390	390	167	175	866;867	990;991	867	991	250806_480Ex_OC1_3xFlag_GEFH1_BDP_24h_1-1	76918	866	990	250805_480Ex_OC1_3xFlag_GEFH1_DMSO_24h_3-1	80147	866	990	250805_480Ex_OC1_3xFlag_GEFH1_DMSO_24h_3-1	80147
P49915	395	P49915	P49915	GMP synthase [glutamine-hydrolyzing]	GMPS	sp|P49915|GUAA_HUMAN GMP synthase [glutamine-hydrolyzing] OS=Homo sapiens OX=9606 GN=GMPS PE=1 SV=1	1	0	31.6358	0.00512841	75.294	48.323	61.56	1	31.6358	0.0129734	61.56																	1	37.7713	0.00512841	75.294		2	T	VASGKAELIKTHHNDTELIRKLREEGKVIEP	X;X;X;X;X;X;X;X;X;X;Phospho (STY);X;X;X;X;Phospho (STY);X;X;X;X;X;X;X;X;X;X;X;X;X;X;X	XXXXXPPPPPPPPPPPPPPPXXXXXXXXXXX	AELIKT(1)HHNDT(1)ELIR	AELIKT(32)HHNDT(32)ELIR	11	2	2.0291	By MS/MS	None	None	None	None	By MS/MS	0	0	0	0	NaN	0	0	0	0	0	0	NaN	NaN	NaN	NaN	NaN	NaN	0	0	0	0	0	0	0	0	0	0	0	0	0	0	0	0	0	0					262	554	395	395	167	175	866;867	990;991	867	991	250806_480Ex_OC1_3xFlag_GEFH1_BDP_24h_1-1	76918	866	990	250805_480Ex_OC1_3xFlag_GEFH1_DMSO_24h_3-1	80147	866	990	250805_480Ex_OC1_3xFlag_GEFH1_DMSO_24h_3-1	80147
Q14789	1061	Q14789	Q14789	Golgin subfamily B member 1	GOLGB1	sp|Q14789|GOGB1_HUMAN Golgin subfamily B member 1 OS=Homo sapiens OX=9606 GN=GOLGB1 PE=1 SV=2	0.990027	0.000810023	19.0267	0.0234131	69.721	28.437	69.721									0.89249	7.49942	0.0234131	40.278					0.990027	19.0267	0.026334	69.721	0	0		NaN		2	Y	YSEKCVTSKCQEIEIYLKQTISEKEVELQHI	X;X;X;X;X;X;X;X;X;X;X;X;X;X;X;Phospho (STY);X;X;X;Phospho (STY);X;X;X;X;X;X;X;X;X;X;X	XXXXXXXXXPPPPPPPPPPPPPPPXXXXXXX	CQEIEIY(0.99)LKQT(0.807)IS(0.203)EK	CQEIEIY(19)LKQT(6.2)IS(-6.2)EK	7	2	0.24497	None	None	By MS/MS	None	By MS/MS	By matching	739750000	0	739750000	0	NaN	0	0	1480600	0	236320000	82278000	NaN	NaN	NaN	NaN	NaN	NaN	0	0	0	0	0	0	0	1480600	0	0	0	0	0	236320000	0	0	82278000	0					387	855	1061	1061	744	784	3815;3816;3817;3818;3819	4235;4236	3815	4235	250805_480Ex_OC1_3xFlag_GEFH1_DMSO_24h_2-1	45188	3815	4235	250805_480Ex_OC1_3xFlag_GEFH1_DMSO_24h_2-1	45188	3816	4236	250806_480Ex_OC1_3xFlag_GEFH1_BDP_24h_3-1	38608
Q96SL4	111	Q96SL4	Q96SL4	Glutathione peroxidase 7	GPX7	sp|Q96SL4|GPX7_HUMAN Glutathione peroxidase 7 OS=Homo sapiens OX=9606 GN=GPX7 PE=1 SV=1	0.501265	0.145665	0	0.00630544	40.622	22.306	40.622					0.501265	0	0.00630544	40.622	0	0		NaN	0	0		NaN	0	0		NaN	0	0		NaN		3	S	SNKEIESFARRTYSVSFPMFSKIAVTGTGAH	X;X;X;X;X;X;X;X;X;X;X;X;X;X;X;Phospho (STY);X;X;X;X;X;X;X;X;X;Phospho (STY);X;Phospho (STY);X;X;X	XXXXXXXXXXXPPPPPPPPPPPPPPPPPPPP	T(0.227)Y(0.228)S(0.284)VS(0.501)FPMFS(0.501)KIAVT(0.613)GT(0.646)GAHPAFK	T(-10)Y(-10)S(-6.5)VS(0)FPMFS(0)KIAVT(3.6)GT(5.3)GAHPAFK	5	4	-0.30763	None	By MS/MS	By matching	By matching	By MS/MS	By matching	1.9665e+09	0	0	1.9665e+09	NaN	0	733770000	157300000	491350000	480480000	103570000	NaN	NaN	NaN	NaN	NaN	NaN	0	0	0	0	0	733770000	0	0	157300000	0	0	491350000	0	0	480480000	0	0	103570000					180	1284	111	111	7065	7483	39782;39783;39784;39785;39786	43960	39782	43960	250806_480Ex_OC1_3xFlag_GEFH1_BDP_24h_2-1	72987	39782	43960	250806_480Ex_OC1_3xFlag_GEFH1_BDP_24h_2-1	72987	39782	43960	250806_480Ex_OC1_3xFlag_GEFH1_BDP_24h_2-1	72987
Q96SL4	116	Q96SL4	Q96SL4	Glutathione peroxidase 7	GPX7	sp|Q96SL4|GPX7_HUMAN Glutathione peroxidase 7 OS=Homo sapiens OX=9606 GN=GPX7 PE=1 SV=1	0.501265	0.144689	0	0.00630544	40.622	22.306	40.622					0.501265	0	0.00630544	40.622	0	0		NaN	0	0		NaN	0	0		NaN	0	0		NaN		3	S	ESFARRTYSVSFPMFSKIAVTGTGAHPAFKY	X;X;X;X;X;X;X;X;X;X;X;X;X;X;X;X;X;X;X;X;X;X;X;X;X;X;X;X;X;X;X	XXXXXXXXXXXXXXXXXXXXXXXXXXXXXXX	T(0.227)Y(0.228)S(0.284)VS(0.501)FPMFS(0.501)KIAVT(0.613)GT(0.646)GAHPAFK	T(-10)Y(-10)S(-6.5)VS(0)FPMFS(0)KIAVT(3.6)GT(5.3)GAHPAFK	10	4	-0.30763	None	By MS/MS	By matching	By matching	By MS/MS	By matching	1.9665e+09	0	0	1.9665e+09	NaN	0	733770000	157300000	491350000	480480000	103570000	NaN	NaN	NaN	NaN	NaN	NaN	0	0	0	0	0	733770000	0	0	157300000	0	0	491350000	0	0	480480000	0	0	103570000					181	1284	116	116	7065	7483	39782;39783;39784;39785;39786	43960	39782	43960	250806_480Ex_OC1_3xFlag_GEFH1_BDP_24h_2-1	72987	39782	43960	250806_480Ex_OC1_3xFlag_GEFH1_BDP_24h_2-1	72987	39782	43960	250806_480Ex_OC1_3xFlag_GEFH1_BDP_24h_2-1	72987
Q96SL4	121	Q96SL4	Q96SL4	Glutathione peroxidase 7	GPX7	sp|Q96SL4|GPX7_HUMAN Glutathione peroxidase 7 OS=Homo sapiens OX=9606 GN=GPX7 PE=1 SV=1	0.612646	0.0910067	3.56204	0.00630544	40.622	22.306	40.622					0.612646	3.56204	0.00630544	40.622	0	0		NaN	0	0		NaN	0	0		NaN	0	0		NaN		3	T	RTYSVSFPMFSKIAVTGTGAHPAFKYLAQTS	X;X;X;X;X;Phospho (STY);X;X;X;X;X;X;X;X;X;Phospho (STY);X;Phospho (STY);X;X;X;X;X;X;X;X;X;X;X;X;X	XPPPPPPPPPPPPPPPPPPPPPPPPXXXXXX	T(0.227)Y(0.228)S(0.284)VS(0.501)FPMFS(0.501)KIAVT(0.613)GT(0.646)GAHPAFK	T(-10)Y(-10)S(-6.5)VS(0)FPMFS(0)KIAVT(3.6)GT(5.3)GAHPAFK	15	4	-0.30763	None	By MS/MS	By matching	By matching	By MS/MS	By matching	1.9665e+09	0	0	1.9665e+09	NaN	0	733770000	157300000	491350000	480480000	103570000	NaN	NaN	NaN	NaN	NaN	NaN	0	0	0	0	0	733770000	0	0	157300000	0	0	491350000	0	0	480480000	0	0	103570000					330	1284	121	121	7065	7483	39782;39783;39784;39785;39786	43960	39782	43960	250806_480Ex_OC1_3xFlag_GEFH1_BDP_24h_2-1	72987	39782	43960	250806_480Ex_OC1_3xFlag_GEFH1_BDP_24h_2-1	72987	39782	43960	250806_480Ex_OC1_3xFlag_GEFH1_BDP_24h_2-1	72987
Q96SL4	123	Q96SL4	Q96SL4	Glutathione peroxidase 7	GPX7	sp|Q96SL4|GPX7_HUMAN Glutathione peroxidase 7 OS=Homo sapiens OX=9606 GN=GPX7 PE=1 SV=1	0.64561	0.0778155	5.27109	0.00630544	40.622	22.306	40.622					0.64561	5.27109	0.00630544	40.622	0	0		NaN	0	0		NaN	0	0		NaN	0	0		NaN		3	T	YSVSFPMFSKIAVTGTGAHPAFKYLAQTSGK	X;X;X;Phospho (STY);X;X;X;X;X;X;X;X;X;Phospho (STY);X;Phospho (STY);X;X;X;X;X;X;X;X;X;X;X;X;X;X;X	PPPPPPPPPPPPPPPPPPPPPPPXXXXXXXX	T(0.227)Y(0.228)S(0.284)VS(0.501)FPMFS(0.501)KIAVT(0.613)GT(0.646)GAHPAFK	T(-10)Y(-10)S(-6.5)VS(0)FPMFS(0)KIAVT(3.6)GT(5.3)GAHPAFK	17	4	-0.30763	None	By MS/MS	By matching	By matching	By MS/MS	By matching	1.9665e+09	0	0	1.9665e+09	NaN	0	733770000	157300000	491350000	480480000	103570000	NaN	NaN	NaN	NaN	NaN	NaN	0	0	0	0	0	733770000	0	0	157300000	0	0	491350000	0	0	480480000	0	0	103570000					331	1284	123	123	7065	7483	39782;39783;39784;39785;39786	43960	39782	43960	250806_480Ex_OC1_3xFlag_GEFH1_BDP_24h_2-1	72987	39782	43960	250806_480Ex_OC1_3xFlag_GEFH1_BDP_24h_2-1	72987	39782	43960	250806_480Ex_OC1_3xFlag_GEFH1_BDP_24h_2-1	72987
Q92522	2	Q92522	Q92522	Histone H1.10	H1-10	sp|Q92522|H1X_HUMAN Histone H1.10 OS=Homo sapiens OX=9606 GN=H1-10 PE=1 SV=1	0.93004	0.00893079	13.7385	0.0148106	42.647	29.247	40.085	0.8167	9.4993	0.0148106	42.647																	0.93004	13.7385	0.0182312	40.085		1	S	______________MSVELEEALPVTTAEGM	X;X;X;X;X;X;X;X;X;X;X;X;X;X;X;Phospho (STY);X;X;X;X;X;X;X;X;X;X;X;X;X;X;Oxidation (M)	XXXXXXXXXXXXXXXPPPPPPPPPPPPPPPP	S(0.93)VELEEALPVT(0.039)T(0.031)AEGMAK	S(14)VELEEALPVT(-14)T(-15)AEGMAK	1	2	-3.7088	By MS/MS	None	None	None	None	By MS/MS	0	0	0	0	0	0	0	0	0	0	0	0	0	0	0	0	0	0	0	0	0	0	0	0	0	0	0	0	0	0	0	0	0	0	0					136	1187	2	2	6508	6906	36654;36655	40445;40446	36654	40445	250805_480Ex_OC1_3xFlag_GEFH1_DMSO_24h_3-1	193760	36655	40446	250806_480Ex_OC1_3xFlag_GEFH1_BDP_24h_1-1	189262	36655	40446	250806_480Ex_OC1_3xFlag_GEFH1_BDP_24h_1-1	189262
Q92522	48	Q92522	Q92522	Histone H1.10	H1-10	sp|Q92522|H1X_HUMAN Histone H1.10 OS=Homo sapiens OX=9606 GN=H1-10 PE=1 SV=1	0.812142	0.0244653	6.38178	0.00321205	68.044	50.029	68.044																	0.812142	6.38178	0.00321205	68.044						1	Y	SKKRKNSKKKNQPGKYSQLVVETIRRLGERN	X;X;X;X;X;X;X;X;X;X;X;X;X;X;X;Phospho (STY);X;X;X;X;X;X;X;X;X;X;X;X;X;X;X	XXXXXXXXXXPPPPPPPPPPPPPPPXXXXXX	NQPGKY(0.812)S(0.187)QLVVET(0.001)IR	NQPGKY(6.4)S(-6.4)QLVVET(-29)IR	6	3	-4.4174	None	None	None	None	By MS/MS	None	0	0	0	0	NaN	0	0	0	0	0	0	NaN	NaN	NaN	NaN	NaN	NaN	0	0	0	0	0	0	0	0	0	0	0	0	0	0	0	0	0	0					405	1187	48	48	5235	5559	29012	31694	29012	31694	250805_480Ex_OC1_3xFlag_GEFH1_DMSO_24h_2-1	93376	29012	31694	250805_480Ex_OC1_3xFlag_GEFH1_DMSO_24h_2-1	93376	29012	31694	250805_480Ex_OC1_3xFlag_GEFH1_DMSO_24h_2-1	93376
Q13547	393	Q13547	Q13547	Histone deacetylase 1	HDAC1	sp|Q13547|HDAC1_HUMAN Histone deacetylase 1 OS=Homo sapiens OX=9606 GN=HDAC1 PE=1 SV=1	1	0	10.1731	1.91956e-06	49.847	44.527	49.847									1	10.1731	1.91956e-06	49.847														1	S	GVQMQAIPEDAIPEESGDEDEDDPDKRISIC	X;X;X;Oxidation (M);X;X;X;X;X;X;X;X;X;X;X;Phospho (STY);X;X;X;X;X;X;X;X;X;X;X;X;X;X;X	PPPPPPPPPPPPPPPPPPPPPPPPPPPXXXX	MLPHAPGVQMQAIPEDAIPEES(1)GDEDEDDPDKR	MLPHAPGVQMQAIPEDAIPEES(10)GDEDEDDPDKR	22	4	-1.1204	None	None	By MS/MS	None	None	None	31791000	31791000	0	0	NaN	0	0	31791000	0	0	0	NaN	NaN	NaN	NaN	NaN	NaN	0	0	0	0	0	0	31791000	0	0	0	0	0	0	0	0	0	0	0					75	809	393	393	4906	5187	26686	29257	26686	29257	250806_480Ex_OC1_3xFlag_GEFH1_BDP_24h_3-1	112336	26686	29257	250806_480Ex_OC1_3xFlag_GEFH1_BDP_24h_3-1	112336	26686	29257	250806_480Ex_OC1_3xFlag_GEFH1_BDP_24h_3-1	112336
Q92769	394	Q92769	Q92769	Histone deacetylase 2	HDAC2	sp|Q92769|HDAC2_HUMAN Histone deacetylase 2 OS=Homo sapiens OX=9606 GN=HDAC2 PE=1 SV=2	1	0	9.95176	2.26218e-06	70.811	60.841	49.518													1	18.1645	1.60134e-05	70.811	1	9.95176	2.26218e-06	49.518						1	S	GVQMQAIPEDAVHEDSGDEDGEDPDKRISIR	X;X;X;X;X;X;X;X;X;X;X;X;X;X;X;Phospho (STY);X;X;X;X;X;X;X;X;X;X;X;X;X;X;X	PPPPPPPPPPPPPPPPPPPPPPPPPPPXXXX	MLPHAPGVQMQAIPEDAVHEDS(1)GDEDGEDPDKR	MLPHAPGVQMQAIPEDAVHEDS(10)GDEDGEDPDKR	22	4	-0.85089	None	None	None	By MS/MS	By MS/MS	None	54225000	54225000	0	0	NaN	0	0	0	40391000	0	0	NaN	NaN	NaN	NaN	NaN	NaN	0	0	0	0	0	0	0	0	0	40391000	0	0	0	0	0	0	0	0					137	1196	394	394	4907	5188;5189	26687;26688	29258;29259;29260	26688	29260	250805_480Ex_OC1_3xFlag_GEFH1_DMSO_24h_2-1	111613	26687	29259	250805_480Ex_OC1_3xFlag_GEFH1_DMSO_24h_1-1	101667	26688	29260	250805_480Ex_OC1_3xFlag_GEFH1_DMSO_24h_2-1	111613
Q6MZM0	382	Q6MZM0	Q6MZM0	Ferroxidase HEPHL1	HEPHL1	sp|Q6MZM0|HPHL1_HUMAN Ferroxidase HEPHL1 OS=Homo sapiens OX=9606 GN=HEPHL1 PE=1 SV=2	0.865582	0.0176745	6.89413	0.0130353	43.991	23.529	43.991																					0.865582	6.89413	0.0130353	43.991		2	Y	KSDIFYPKMKGQQRRYFIAAEKILWDYAPQG	X;X;X;X;X;X;X;X;X;X;X;X;X;X;X;Phospho (STY);X;X;X;X;X;X;X;X;X;X;Phospho (STY);X;X;X;X	XXXXXXXXXXXXXXXPPPPPPPPPPPPPPPP	Y(0.866)FIAAEKILWDY(0.792)APQGY(0.343)NK	Y(6.9)FIAAEKILWDY(5)APQGY(-5)NK	1	2	1.902	None	None	None	None	None	By MS/MS	0	0	0	0	NaN	0	0	0	0	0	0	NaN	NaN	NaN	NaN	NaN	NaN	0	0	0	0	0	0	0	0	0	0	0	0	0	0	0	0	0	0					395	995	382	382	7848	8303	43759	48186	43759	48186	250805_480Ex_OC1_3xFlag_GEFH1_DMSO_24h_3-1	58153	43759	48186	250805_480Ex_OC1_3xFlag_GEFH1_DMSO_24h_3-1	58153	43759	48186	250805_480Ex_OC1_3xFlag_GEFH1_DMSO_24h_3-1	58153
Q6MZM0	393	Q6MZM0	Q6MZM0	Ferroxidase HEPHL1	HEPHL1	sp|Q6MZM0|HPHL1_HUMAN Ferroxidase HEPHL1 OS=Homo sapiens OX=9606 GN=HEPHL1 PE=1 SV=2	0.791877	0.030984	4.99549	0.0130353	43.991	23.529	43.991																					0.791877	4.99549	0.0130353	43.991		2	Y	QQRRYFIAAEKILWDYAPQGYNKFSGLPLNA	X;X;X;X;Phospho (STY);X;X;X;X;X;X;X;X;X;X;Phospho (STY);X;X;X;X;X;X;X;X;X;X;X;X;X;X;X	XXXXPPPPPPPPPPPPPPPPPPPXXXXXXXX	Y(0.866)FIAAEKILWDY(0.792)APQGY(0.343)NK	Y(6.9)FIAAEKILWDY(5)APQGY(-5)NK	12	2	1.902	None	None	None	None	None	By MS/MS	0	0	0	0	NaN	0	0	0	0	0	0	NaN	NaN	NaN	NaN	NaN	NaN	0	0	0	0	0	0	0	0	0	0	0	0	0	0	0	0	0	0					396	995	393	393	7848	8303	43759	48186	43759	48186	250805_480Ex_OC1_3xFlag_GEFH1_DMSO_24h_3-1	58153	43759	48186	250805_480Ex_OC1_3xFlag_GEFH1_DMSO_24h_3-1	58153	43759	48186	250805_480Ex_OC1_3xFlag_GEFH1_DMSO_24h_3-1	58153
P07910	260	P07910	P07910	Heterogeneous nuclear ribonucleoproteins C1/C2	HNRNPC	sp|P07910|HNRPC_HUMAN Heterogeneous nuclear ribonucleoproteins C1/C2 OS=Homo sapiens OX=9606 GN=HNRNPC PE=1 SV=4	0.679442	0.0620937	3.26245	0.00131253	80.609	76.367	80.609	0.679442	3.26245	0.00131253	80.609																						1	S	DETNVKMESEGGADDSAEEGDLLDDDDNEDR	X;X;X;X;X;X;Oxidation (M);X;X;X;X;X;X;X;X;Phospho (STY);X;X;X;X;X;X;X;X;X;X;X;X;X;X;X	XXXXXXPPPPPPPPPPPPPPPPPPPPPPPPP	MES(0.321)EGGADDS(0.679)AEEGDLLDDDDNEDR	MES(-3.3)EGGADDS(3.3)AEEGDLLDDDDNEDR	10	2	2.2359	By MS/MS	None	None	None	None	None	5687700	5687700	0	0	NaN	5687700	0	0	0	0	0	NaN	NaN	NaN	NaN	NaN	NaN	5687700	0	0	0	0	0	0	0	0	0	0	0	0	0	0	0	0	0					41	285	260	260	4847	5111	26314	28878	26314	28878	250806_480Ex_OC1_3xFlag_GEFH1_BDP_24h_1-1	105093	26314	28878	250806_480Ex_OC1_3xFlag_GEFH1_BDP_24h_1-1	105093	26314	28878	250806_480Ex_OC1_3xFlag_GEFH1_BDP_24h_1-1	105093
Q00613	120	Q00613	Q00613	Heat shock factor protein 1	HSF1	sp|Q00613|HSF1_HUMAN Heat shock factor protein 1 OS=Homo sapiens OX=9606 GN=HSF1 PE=1 SV=1	0.708653	0.0519496	3.55388	0.0182662	58.743	11.515	58.743	0	0		NaN					0	0		NaN	0	0		NaN	0.708653	3.55388	0.0182662	58.743	0	0		NaN		3	T	LRGQEQLLENIKRKVTSVSTLKSEDIKIRQD	X;X;X;X;X;X;X;X;X;X;X;X;X;X;X;Phospho (STY);X;X;Phospho (STY);Phospho (STY);X;X;X;X;X;X;X;X;X;X;X	XXXXXXXXXXXXXPPPPPPPPPPPPPPXXXX	KVT(0.709)S(0.346)VS(0.885)T(0.885)LKS(0.175)EDIK	KVT(3.6)S(-3.6)VS(9.7)T(9.7)LKS(-9.7)EDIK	3	2	0.71423	By matching	None	By MS/MS	By MS/MS	By MS/MS	By MS/MS	428370000	0	0	428370000	NaN	27683000	0	47469000	102080000	134120000	117020000	NaN	NaN	NaN	NaN	NaN	NaN	0	0	27683000	0	0	0	0	0	47469000	0	0	102080000	0	0	134120000	0	0	117020000					268	714	120	120	3779	3973	20535;20536;20537;20538;20539	22678	20535	22678	250805_480Ex_OC1_3xFlag_GEFH1_DMSO_24h_2-1	68272	20535	22678	250805_480Ex_OC1_3xFlag_GEFH1_DMSO_24h_2-1	68272	20535	22678	250805_480Ex_OC1_3xFlag_GEFH1_DMSO_24h_2-1	68272
Q00613	124	Q00613	Q00613	Heat shock factor protein 1	HSF1	sp|Q00613|HSF1_HUMAN Heat shock factor protein 1 OS=Homo sapiens OX=9606 GN=HSF1 PE=1 SV=1	0.885197	0.0145548	9.65546	0.0182662	58.743	11.515	58.743	0	0		NaN					0	0		NaN	0	0		NaN	0.885197	9.65546	0.0182662	58.743	0	0		NaN		3	T	EQLLENIKRKVTSVSTLKSEDIKIRQDSVTK	X;X;X;X;X;X;X;X;X;X;X;Phospho (STY);X;X;Phospho (STY);Phospho (STY);X;X;X;X;X;X;X;X;X;X;X;X;X;X;X	XXXXXXXXXPPPPPPPPPPPPPPXXXXXXXX	KVT(0.709)S(0.346)VS(0.885)T(0.885)LKS(0.175)EDIK	KVT(3.6)S(-3.6)VS(9.7)T(9.7)LKS(-9.7)EDIK	7	2	0.71423	By matching	None	By MS/MS	By MS/MS	By MS/MS	By MS/MS	428370000	0	0	428370000	NaN	27683000	0	47469000	102080000	134120000	117020000	NaN	NaN	NaN	NaN	NaN	NaN	0	0	27683000	0	0	0	0	0	47469000	0	0	102080000	0	0	134120000	0	0	117020000					269	714	124	124	3779	3973	20535;20536;20537;20538;20539	22678	20535	22678	250805_480Ex_OC1_3xFlag_GEFH1_DMSO_24h_2-1	68272	20535	22678	250805_480Ex_OC1_3xFlag_GEFH1_DMSO_24h_2-1	68272	20535	22678	250805_480Ex_OC1_3xFlag_GEFH1_DMSO_24h_2-1	68272
P07900	263	P07900	P07900	Heat shock protein HSP 90-alpha	HSP90AA1	sp|P07900|HS90A_HUMAN Heat shock protein HSP 90-alpha OS=Homo sapiens OX=9606 GN=HSP90AA1 PE=1 SV=5	1	2.16726e-09	68.3843	1.61299e-11	111.3	98.836	111.3					1	68.3843	1.61299e-11	111.3					0.999978	46.619	1.02504e-08	91.618	0.999958	43.7729	8.1414e-06	89.71	0	0		NaN		1	S	EEKESEDKPEIEDVGSDEEEEKKDGDKKKKK	X;X;X;X;X;X;X;X;X;X;X;X;X;X;X;Phospho (STY);X;X;X;X;X;X;X;X;X;X;X;X;X;X;X	XXXPPPPPPPPPPPPPPPPPPPPXXXXXXXX	ESEDKPEIEDVGS(1)DEEEEKK	ES(-68)EDKPEIEDVGS(68)DEEEEKK	13	3	3.6592	None	By MS/MS	None	By MS/MS	By MS/MS	By matching	101490000	101490000	0	0	NaN	0	30357000	0	0	33783000	37354000	NaN	NaN	NaN	NaN	NaN	NaN	0	0	0	30357000	0	0	0	0	0	0	0	0	33783000	0	0	37354000	0	0					40	284	263	263	1927	2039	10439;10440;10441;10442	11721;11722;11723	10441	11723	250806_480Ex_OC1_3xFlag_GEFH1_BDP_24h_2-1	54071	10441	11723	250806_480Ex_OC1_3xFlag_GEFH1_BDP_24h_2-1	54071	10441	11723	250806_480Ex_OC1_3xFlag_GEFH1_BDP_24h_2-1	54071
P07900;P08238;Q58FF8	284;276;198	P07900;P08238;Q58FF8	P08238	Heat shock protein HSP 90-alpha;Heat shock protein HSP 90-beta;Putative heat shock protein HSP 90-beta 2	HSP90AA1;HSP90AB1;HSP90AB2P	sp|P07900|HS90A_HUMAN Heat shock protein HSP 90-alpha OS=Homo sapiens OX=9606 GN=HSP90AA1 PE=1 SV=5;sp|P08238|HS90B_HUMAN Heat shock protein HSP 90-beta OS=Homo sapiens OX=9606 GN=HSP90AB1 PE=1 SV=4;sp|Q58FF8|H90B2_HUMAN Putative heat shock protein HSP 90-	1	0	25.7824	0.0261898	43.405	32.46	43.405					1	25.7824	0.0261898	43.405																		1	Y	KKDGDKKKKKKIKEKYIDQEELNKTKPIWTR;SGKDKKKKTKKIKEKYIDQEELNKTKPIWTR	X;X;X;X;X;X;X;X;X;X;X;X;X;X;X;Phospho (STY);X;X;X;X;X;X;X;X;X;X;X;X;X;X;X	XXXXXXXXXXXPPPPPPPPPPPPPXXXXXXX	IKEKY(1)IDQEELNK	IKEKY(26)IDQEELNK	5	3	0.062148	None	By MS/MS	None	None	None	None	0	0	0	0	NaN	0	0	0	0	0	0	NaN	NaN	NaN	NaN	NaN	NaN	0	0	0	0	0	0	0	0	0	0	0	0	0	0	0	0	0	0					373	284;288;938	284;276;198	276	3310	3480	17425	19375	17425	19375	250806_480Ex_OC1_3xFlag_GEFH1_BDP_24h_2-1	48259	17425	19375	250806_480Ex_OC1_3xFlag_GEFH1_BDP_24h_2-1	48259	17425	19375	250806_480Ex_OC1_3xFlag_GEFH1_BDP_24h_2-1	48259
P08238;Q58FF8	255;177	P08238;Q58FF8	P08238	Heat shock protein HSP 90-beta;Putative heat shock protein HSP 90-beta 2	HSP90AB1;HSP90AB2P	sp|P08238|HS90B_HUMAN Heat shock protein HSP 90-beta OS=Homo sapiens OX=9606 GN=HSP90AB1 PE=1 SV=4;sp|Q58FF8|H90B2_HUMAN Putative heat shock protein HSP 90-beta 2 OS=Homo sapiens OX=9606 GN=HSP90AB2P PE=1 SV=2	0.912981	0.0106691	10.2085	0.000935882	102.64	53.517	102.64																	0.912981	10.2085	0.000935882	102.64						1	S	EDKDDEEKPKIEDVGSDEEDDSGKDKKKKTK;ENKDDEEKPKIEDVGSDEEDDSGKDKKKKTK	X;X;X;X;X;X;X;X;X;X;X;X;X;X;X;Phospho (STY);X;X;X;X;X;X;X;X;X;X;X;X;X;X;X	XXXXXXXXXXPPPPPPPPPPPPPPPPXXXXX	IEDVGS(0.913)DEEDDS(0.087)GKDK	IEDVGS(10)DEEDDS(-10)GKDK	6	2	-1.3227	None	None	None	None	By MS/MS	None	0	0	0	0	NaN	0	0	0	0	0	0	NaN	NaN	NaN	NaN	NaN	NaN	0	0	0	0	0	0	0	0	0	0	0	0	0	0	0	0	0	0					42	288;938	255;177	255	3146	3314	16551	18374	16551	18374	250805_480Ex_OC1_3xFlag_GEFH1_DMSO_24h_2-1	37773	16551	18374	250805_480Ex_OC1_3xFlag_GEFH1_DMSO_24h_2-1	37773	16551	18374	250805_480Ex_OC1_3xFlag_GEFH1_DMSO_24h_2-1	37773
A5X5Y0	4	A5X5Y0	A5X5Y0	5-hydroxytryptamine receptor 3E	HTR3E	sp|A5X5Y0|5HT3E_HUMAN 5-hydroxytryptamine receptor 3E OS=Homo sapiens OX=9606 GN=HTR3E PE=1 SV=1	1	0	32.3055	0.0140956	66.993	20.977	46.016					0	0		NaN	0	0		NaN					1	39.9573	0.0140956	66.993	1	32.3055	0.0237078	56.122		1	S	____________MEGSWFHRKRFSFYLLLGF	X;X;X;X;X;X;X;X;X;X;X;X;Oxidation (M);X;X;Phospho (STY);X;X;X;X;X;X;X;X;X;X;X;X;X;X;X	XXXXXXXXXXXXPPPPPPPPPXXXXXXXXXX	MEGS(1)WFHRK	MEGS(32)WFHRK	4	2	4.1517	None	By matching	By matching	None	By MS/MS	By MS/MS	31709000	31709000	0	0	NaN	0	3685200	3206300	0	9479700	8829100	NaN	NaN	NaN	NaN	NaN	NaN	0	0	0	3685200	0	0	3206300	0	0	0	0	0	9479700	0	0	8829100	0	0					7	11	4	4	4843	5107	26292;26293;26294;26295;26296	28866;28867;28868	26294	28868	250805_480Ex_OC1_3xFlag_GEFH1_DMSO_24h_3-1	41639	26292	28866	250805_480Ex_OC1_3xFlag_GEFH1_DMSO_24h_2-1	44631	26292	28866	250805_480Ex_OC1_3xFlag_GEFH1_DMSO_24h_2-1	44631
P21815	9	P21815	P21815	Integrin-binding sialoprotein	IBSP	sp|P21815|SIAL_HUMAN Integrin-binding sialoprotein OS=Homo sapiens OX=9606 GN=IBSP PE=1 SV=4	0.984665	0.0014191	18.0079	0.0147751	43.604	8.1088	43.604													0.984665	18.0079	0.0147751	43.604	0	0		NaN	0	0		NaN			S	_______MKTALILLSILGMACAFSMKNLHR	X;X;X;X;X;X;X;X;X;X;X;X;X;X;X;Phospho (STY);X;X;X;Oxidation (M);X;X;X;X;Phospho (STY);X;X;X;X;X;X	XXXXXXXXXPPPPPPPPPPPPPPPPPPXXXX	T(0.031)ALILLS(0.985)ILGMACAFS(0.985)MK	T(-18)ALILLS(18)ILGMACAFS(18)MK	7	2	0.27539	None	None	None	By matching	By MS/MS	By MS/MS	41958000000	0	41958000000	0	NaN	0	0	0	9245600000	19885000000	12828000000	NaN	NaN	NaN	NaN	NaN	NaN	0	0	0	0	0	0	0	0	0	0	9245600000	0	0	19885000000	0	0	12828000000	0					55	385	9	9	6600	7004	37595;37596;37597	41441	37595	41441	250805_480Ex_OC1_3xFlag_GEFH1_DMSO_24h_1-1	147844	37595	41441	250805_480Ex_OC1_3xFlag_GEFH1_DMSO_24h_1-1	147844	37595	41441	250805_480Ex_OC1_3xFlag_GEFH1_DMSO_24h_1-1	147844
P21815	18	P21815	P21815	Integrin-binding sialoprotein	IBSP	sp|P21815|SIAL_HUMAN Integrin-binding sialoprotein OS=Homo sapiens OX=9606 GN=IBSP PE=1 SV=4	0.984665	0.00133213	18.0079	0.0147751	43.604	8.1088	43.604													0.984665	18.0079	0.0147751	43.604	0	0		NaN	0	0		NaN			S	TALILLSILGMACAFSMKNLHRRVKIEDSEE	X;X;X;X;X;X;Phospho (STY);X;X;X;Oxidation (M);X;X;X;X;Phospho (STY);X;X;X;X;X;X;X;X;X;X;X;X;X;X;X	PPPPPPPPPPPPPPPPPPXXXXXXXXXXXXX	T(0.031)ALILLS(0.985)ILGMACAFS(0.985)MK	T(-18)ALILLS(18)ILGMACAFS(18)MK	16	2	0.27539	None	None	None	By matching	By MS/MS	By MS/MS	41958000000	0	41958000000	0	NaN	0	0	0	9245600000	19885000000	12828000000	NaN	NaN	NaN	NaN	NaN	NaN	0	0	0	0	0	0	0	0	0	0	9245600000	0	0	19885000000	0	0	12828000000	0					56	385	18	18	6600	7004	37595;37596;37597	41441	37595	41441	250805_480Ex_OC1_3xFlag_GEFH1_DMSO_24h_1-1	147844	37595	41441	250805_480Ex_OC1_3xFlag_GEFH1_DMSO_24h_1-1	147844	37595	41441	250805_480Ex_OC1_3xFlag_GEFH1_DMSO_24h_1-1	147844
P01601;P01611;A0A0C4DH73	48;48;48	P01601	P01601	Immunoglobulin kappa variable 1D-16;Immunoglobulin kappa variable 1D-12;Immunoglobulin kappa variable 1-12	IGKV1D-16;IGKV1D-12;IGKV1-12	sp|P01601|KVD16_HUMAN Immunoglobulin kappa variable 1D-16 OS=Homo sapiens OX=9606 GN=IGKV1D-16 PE=1 SV=2;sp|P01611|KVD12_HUMAN Immunoglobulin kappa variable 1D-12 OS=Homo sapiens OX=9606 GN=IGKV1D-12 PE=1 SV=2;sp|A0A0C4DH73|KV112_HUMAN Immunoglobulin kappa	0.529981	0.13312	0	0.00945902	42.633	29.612	42.633					0.529981	0	0.00945902	42.633																		3	S	LSASVGDRVTITCRASQGISSWLAWYQQKPE	X;X;X;X;X;X;X;X;X;Phospho (STY);X;Phospho (STY);X;X;X;Phospho (STY);X;X;X;X;X;X;X;X;X;X;X;X;X;X;X	XXXXXXXXPPPPPPPPPPPPPPPPPPPPPXX	VT(0.659)IT(0.643)CRAS(0.53)QGIS(0.53)S(0.53)WLAWY(0.108)QQK	VT(2.7)IT(2.4)CRAS(0)QGIS(0)S(0)WLAWY(-10)QQK	8	3	2.4274	None	By MS/MS	None	None	None	None	0	0	0	0	NaN	0	0	0	0	0	0	NaN	NaN	NaN	NaN	NaN	NaN	0	0	0	0	0	0	0	0	0	0	0	0	0	0	0	0	0	0					2	4	48	48	7616	8065	42692	47128	42692	47128	250806_480Ex_OC1_3xFlag_GEFH1_BDP_24h_2-1	127472	42692	47128	250806_480Ex_OC1_3xFlag_GEFH1_BDP_24h_2-1	127472	42692	47128	250806_480Ex_OC1_3xFlag_GEFH1_BDP_24h_2-1	127472
P01601;P01611;A0A0C4DH73	52;52;52	P01601	P01601	Immunoglobulin kappa variable 1D-16;Immunoglobulin kappa variable 1D-12;Immunoglobulin kappa variable 1-12	IGKV1D-16;IGKV1D-12;IGKV1-12	sp|P01601|KVD16_HUMAN Immunoglobulin kappa variable 1D-16 OS=Homo sapiens OX=9606 GN=IGKV1D-16 PE=1 SV=2;sp|P01611|KVD12_HUMAN Immunoglobulin kappa variable 1D-12 OS=Homo sapiens OX=9606 GN=IGKV1D-12 PE=1 SV=2;sp|A0A0C4DH73|KV112_HUMAN Immunoglobulin kappa	0.529981	0.131184	0	0.00945902	42.633	29.612	42.633					0.529981	0	0.00945902	42.633																		3	S	VGDRVTITCRASQGISSWLAWYQQKPEKAPK	X;X;X;X;X;X;X;X;X;X;X;X;X;X;X;X;X;X;X;X;X;X;X;X;X;X;X;X;X;X;X	XXXXXXXXXXXXXXXXXXXXXXXXXXXXXXX	VT(0.659)IT(0.643)CRAS(0.53)QGIS(0.53)S(0.53)WLAWY(0.108)QQK	VT(2.7)IT(2.4)CRAS(0)QGIS(0)S(0)WLAWY(-10)QQK	12	3	2.4274	None	By MS/MS	None	None	None	None	0	0	0	0	NaN	0	0	0	0	0	0	NaN	NaN	NaN	NaN	NaN	NaN	0	0	0	0	0	0	0	0	0	0	0	0	0	0	0	0	0	0					3	4	52	52	7616	8065	42692	47128	42692	47128	250806_480Ex_OC1_3xFlag_GEFH1_BDP_24h_2-1	127472	42692	47128	250806_480Ex_OC1_3xFlag_GEFH1_BDP_24h_2-1	127472	42692	47128	250806_480Ex_OC1_3xFlag_GEFH1_BDP_24h_2-1	127472
P01601;P01611;A0A0C4DH73	53;53;53	P01601	P01601	Immunoglobulin kappa variable 1D-16;Immunoglobulin kappa variable 1D-12;Immunoglobulin kappa variable 1-12	IGKV1D-16;IGKV1D-12;IGKV1-12	sp|P01601|KVD16_HUMAN Immunoglobulin kappa variable 1D-16 OS=Homo sapiens OX=9606 GN=IGKV1D-16 PE=1 SV=2;sp|P01611|KVD12_HUMAN Immunoglobulin kappa variable 1D-12 OS=Homo sapiens OX=9606 GN=IGKV1D-12 PE=1 SV=2;sp|A0A0C4DH73|KV112_HUMAN Immunoglobulin kappa	0.529981	0.132155	0	0.00945902	42.633	29.612	42.633					0.529981	0	0.00945902	42.633																		3	S	GDRVTITCRASQGISSWLAWYQQKPEKAPKS	X;X;X;X;X;X;X;X;X;X;X;X;X;X;X;X;X;X;X;X;X;X;X;X;X;X;X;X;X;X;X	XXXXXXXXXXXXXXXXXXXXXXXXXXXXXXX	VT(0.659)IT(0.643)CRAS(0.53)QGIS(0.53)S(0.53)WLAWY(0.108)QQK	VT(2.7)IT(2.4)CRAS(0)QGIS(0)S(0)WLAWY(-10)QQK	13	3	2.4274	None	By MS/MS	None	None	None	None	0	0	0	0	NaN	0	0	0	0	0	0	NaN	NaN	NaN	NaN	NaN	NaN	0	0	0	0	0	0	0	0	0	0	0	0	0	0	0	0	0	0					4	4	53	53	7616	8065	42692	47128	42692	47128	250806_480Ex_OC1_3xFlag_GEFH1_BDP_24h_2-1	127472	42692	47128	250806_480Ex_OC1_3xFlag_GEFH1_BDP_24h_2-1	127472	42692	47128	250806_480Ex_OC1_3xFlag_GEFH1_BDP_24h_2-1	127472
P01601;P01611;A0A0C4DH73	42;42;42	P01601	P01601	Immunoglobulin kappa variable 1D-16;Immunoglobulin kappa variable 1D-12;Immunoglobulin kappa variable 1-12	IGKV1D-16;IGKV1D-12;IGKV1-12	sp|P01601|KVD16_HUMAN Immunoglobulin kappa variable 1D-16 OS=Homo sapiens OX=9606 GN=IGKV1D-16 PE=1 SV=2;sp|P01611|KVD12_HUMAN Immunoglobulin kappa variable 1D-12 OS=Homo sapiens OX=9606 GN=IGKV1D-12 PE=1 SV=2;sp|A0A0C4DH73|KV112_HUMAN Immunoglobulin kappa	0.659055	0.0740826	2.74817	0.00945902	42.633	29.612	42.633					0.659055	2.74817	0.00945902	42.633																		3	T	TQSPSSLSASVGDRVTITCRASQGISSWLAW	X;X;X;X;X;X;X;X;X;X;X;X;X;X;X;Phospho (STY);X;Phospho (STY);X;X;X;Phospho (STY);X;X;X;X;X;X;X;X;X	XXXXXXXXXXXXXXPPPPPPPPPPPPPPPPP	VT(0.659)IT(0.643)CRAS(0.53)QGIS(0.53)S(0.53)WLAWY(0.108)QQK	VT(2.7)IT(2.4)CRAS(0)QGIS(0)S(0)WLAWY(-10)QQK	2	3	2.4274	None	By MS/MS	None	None	None	None	0	0	0	0	NaN	0	0	0	0	0	0	NaN	NaN	NaN	NaN	NaN	NaN	0	0	0	0	0	0	0	0	0	0	0	0	0	0	0	0	0	0					233	4	42	42	7616	8065	42692	47128	42692	47128	250806_480Ex_OC1_3xFlag_GEFH1_BDP_24h_2-1	127472	42692	47128	250806_480Ex_OC1_3xFlag_GEFH1_BDP_24h_2-1	127472	42692	47128	250806_480Ex_OC1_3xFlag_GEFH1_BDP_24h_2-1	127472
P01601;P01611;A0A0C4DH73	44;44;44	P01601	P01601	Immunoglobulin kappa variable 1D-16;Immunoglobulin kappa variable 1D-12;Immunoglobulin kappa variable 1-12	IGKV1D-16;IGKV1D-12;IGKV1-12	sp|P01601|KVD16_HUMAN Immunoglobulin kappa variable 1D-16 OS=Homo sapiens OX=9606 GN=IGKV1D-16 PE=1 SV=2;sp|P01611|KVD12_HUMAN Immunoglobulin kappa variable 1D-12 OS=Homo sapiens OX=9606 GN=IGKV1D-12 PE=1 SV=2;sp|A0A0C4DH73|KV112_HUMAN Immunoglobulin kappa	0.643113	0.0824861	2.43218	0.00945902	42.633	29.612	42.633					0.643113	2.43218	0.00945902	42.633																		3	T	SPSSLSASVGDRVTITCRASQGISSWLAWYQ	X;X;X;X;X;X;X;X;X;X;X;X;X;Phospho (STY);X;Phospho (STY);X;X;X;Phospho (STY);X;X;X;X;X;X;X;X;X;X;X	XXXXXXXXXXXXPPPPPPPPPPPPPPPPPPP	VT(0.659)IT(0.643)CRAS(0.53)QGIS(0.53)S(0.53)WLAWY(0.108)QQK	VT(2.7)IT(2.4)CRAS(0)QGIS(0)S(0)WLAWY(-10)QQK	4	3	2.4274	None	By MS/MS	None	None	None	None	0	0	0	0	NaN	0	0	0	0	0	0	NaN	NaN	NaN	NaN	NaN	NaN	0	0	0	0	0	0	0	0	0	0	0	0	0	0	0	0	0	0					234	4	44	44	7616	8065	42692	47128	42692	47128	250806_480Ex_OC1_3xFlag_GEFH1_BDP_24h_2-1	127472	42692	47128	250806_480Ex_OC1_3xFlag_GEFH1_BDP_24h_2-1	127472	42692	47128	250806_480Ex_OC1_3xFlag_GEFH1_BDP_24h_2-1	127472
Q9NYY1	115	Q9NYY1	Q9NYY1	Interleukin-20	IL20	sp|Q9NYY1|IL20_HUMAN Interleukin-20 OS=Homo sapiens OX=9606 GN=IL20 PE=1 SV=2	0.999813	9.99484e-06	38.188	0.00231616	84.615	20.433	84.615	0.999813	38.188	0.00231616	84.615	0	0		NaN																		2	S	TPDHYTLRKISSLANSFLTIKKDLRLCHAHM	X;X;X;X;X;X;X;X;X;X;X;X;X;X;X;Phospho (STY);X;X;Phospho (STY);X;X;X;X;X;X;X;X;X;X;X;X	XXXXXXXXXPPPPPPPPPPPPPXXXXXXXXX	ISSLANS(1)FLT(1)IKK	IS(-47)S(-38)LANS(38)FLT(38)IKK	7	2	-1.5034	By MS/MS	By MS/MS	None	None	None	None	58068000	0	58068000	0	NaN	39612000	18456000	0	0	0	0	NaN	NaN	NaN	NaN	NaN	NaN	0	39612000	0	0	18456000	0	0	0	0	0	0	0	0	0	0	0	0	0					208	1484	115	115	3505	3690	19170;19171	21266;21267	19170	21267	250806_480Ex_OC1_3xFlag_GEFH1_BDP_24h_1-1	70094	19170	21267	250806_480Ex_OC1_3xFlag_GEFH1_BDP_24h_1-1	70094	19170	21267	250806_480Ex_OC1_3xFlag_GEFH1_BDP_24h_1-1	70094
Q9NYY1	118	Q9NYY1	Q9NYY1	Interleukin-20	IL20	sp|Q9NYY1|IL20_HUMAN Interleukin-20 OS=Homo sapiens OX=9606 GN=IL20 PE=1 SV=2	0.999812	1.15408e-05	38.188	0.00231616	84.615	20.433	84.615	0.999812	38.188	0.00231616	84.615	0	0		NaN																		2	T	HYTLRKISSLANSFLTIKKDLRLCHAHMTCH	X;X;X;X;X;X;X;X;X;X;X;X;Phospho (STY);X;X;Phospho (STY);X;X;X;X;X;X;X;X;X;X;X;X;X;X;X	XXXXXXPPPPPPPPPPPPPXXXXXXXXXXXX	ISSLANS(1)FLT(1)IKK	IS(-47)S(-38)LANS(38)FLT(38)IKK	10	2	-1.5034	By MS/MS	By MS/MS	None	None	None	None	58068000	0	58068000	0	NaN	39612000	18456000	0	0	0	0	NaN	NaN	NaN	NaN	NaN	NaN	0	39612000	0	0	18456000	0	0	0	0	0	0	0	0	0	0	0	0	0					346	1484	118	118	3505	3690	19170;19171	21266;21267	19170	21267	250806_480Ex_OC1_3xFlag_GEFH1_BDP_24h_1-1	70094	19170	21267	250806_480Ex_OC1_3xFlag_GEFH1_BDP_24h_1-1	70094	19170	21267	250806_480Ex_OC1_3xFlag_GEFH1_BDP_24h_1-1	70094
Q12906	482	Q12906	Q12906	Interleukin enhancer-binding factor 3	ILF3	sp|Q12906|ILF3_HUMAN Interleukin enhancer-binding factor 3 OS=Homo sapiens OX=9606 GN=ILF3 PE=1 SV=3	0.4479	0.162673	1.34633	4.0078e-17	80.681	76.976	80.681																					0.4479	1.34633	4.0078e-17	80.681			S	LPTGAEGRDSSKGEDSAEETEAKPAVVAPAP	X;X;X;X;X;X;X;X;X;X;X;X;X;X;X;Phospho (STY);X;X;X;X;X;X;X;X;X;X;X;X;X;X;X	XXXXXXXXXXXXPPPPPPPPPPPPPPPPPPP	GEDS(0.448)AEET(0.329)EAKPAVVAPAPVVEAVS(0.041)T(0.041)PS(0.039)AAFPS(0.034)DAT(0.034)AEQGPILT(0.034)K	GEDS(1.3)AEET(-1.3)EAKPAVVAPAPVVEAVS(-10)T(-10)PS(-11)AAFPS(-11)DAT(-11)AEQGPILT(-11)K	4	4	-1.0275	None	None	None	None	None	None	0	0	0	0	0	0	0	0	0	0	0	NaN	0	0	0	0	0	0	0	0	0	0	0	0	0	0	0	0	0	0	0	0	0	0	0					71	777	482	482	2450	2592			13164	14769	250805_480Ex_OC1_3xFlag_GEFH1_DMSO_24h_3-1	184716	13164	14769	250805_480Ex_OC1_3xFlag_GEFH1_DMSO_24h_3-1	184716	13164	14769	250805_480Ex_OC1_3xFlag_GEFH1_DMSO_24h_3-1	184716
Q6ZSG2	115	Q6ZSG2	Q6ZSG2	Inhibitory synaptic factor 2A	INSYN2A	sp|Q6ZSG2|INSY2_HUMAN Inhibitory synaptic factor 2A OS=Homo sapiens OX=9606 GN=INSYN2A PE=1 SV=1	0.691181	0.0574288	4.21787	0.0270291	42.785	17.336	42.785					0.691181	4.21787	0.0270291	42.785																		2	Y	TKSTGVQTSPDLKKCYQTFPLDRKKGNLKSL	X;X;X;X;X;X;X;X;X;X;X;X;X;X;X;Phospho (STY);X;Phospho (STY);X;X;X;X;X;X;X;X;X;X;X;X;X	XXPPPPPPPPPPPPPPPPPPPPPXXXXXXXX	S(0.055)T(0.055)GVQT(0.091)S(0.395)PDLKKCY(0.691)QT(0.713)FPLDR	S(-16)T(-16)GVQT(-13)S(-4.2)PDLKKCY(4.2)QT(4.7)FPLDR	14	2	-0.065565	None	By MS/MS	None	None	None	None	0	0	0	0	NaN	0	0	0	0	0	0	NaN	NaN	NaN	NaN	NaN	NaN	0	0	0	0	0	0	0	0	0	0	0	0	0	0	0	0	0	0					399	1024	115	115	6481	6875	36485	40261	36485	40261	250806_480Ex_OC1_3xFlag_GEFH1_BDP_24h_2-1	58015	36485	40261	250806_480Ex_OC1_3xFlag_GEFH1_BDP_24h_2-1	58015	36485	40261	250806_480Ex_OC1_3xFlag_GEFH1_BDP_24h_2-1	58015
B1AKI9	361	B1AKI9	B1AKI9	Isthmin-1	ISM1	sp|B1AKI9|ISM1_HUMAN Isthmin-1 OS=Homo sapiens OX=9606 GN=ISM1 PE=1 SV=2	1	0	37.974	0.02315	54.205	14.102	54.205	1	37.974	0.02315	54.205	0	0		NaN	0	0		NaN									0	0		NaN			Y	FRWKDASGPKEKLEIYKPTARYCIRSMLSLE	X;X;X;X;X;X;X;X;X;X;X;X;X;X;X;Phospho (STY);X;X;Phospho (STY);X;X;X;X;X;X;X;X;X;X;X;X	XXXXXXXXXXXXPPPPPPPPPXXXXXXXXXX	LEIY(1)KPT(1)AR	LEIY(38)KPT(38)AR	4	2	-2.4283	By matching	By MS/MS	By MS/MS	None	None	By matching	185540000	0	185540000	0	NaN	72391000	48375000	49000000	0	0	15773000	NaN	NaN	NaN	NaN	NaN	NaN	0	72391000	0	0	48375000	0	0	49000000	0	0	0	0	0	0	0	0	15773000	0					365	16	361	361	3984	4187	21603;21604;21605;21606	23834	21603	23834	250806_480Ex_OC1_3xFlag_GEFH1_BDP_24h_1-1	80581	21603	23834	250806_480Ex_OC1_3xFlag_GEFH1_BDP_24h_1-1	80581	21603	23834	250806_480Ex_OC1_3xFlag_GEFH1_BDP_24h_1-1	80581
Q9Y6Y0	190	Q9Y6Y0	Q9Y6Y0	Influenza virus NS1A-binding protein	IVNS1ABP	sp|Q9Y6Y0|NS1BP_HUMAN Influenza virus NS1A-binding protein OS=Homo sapiens OX=9606 GN=IVNS1ABP PE=1 SV=3	0.993662	0.000470598	18.9425	0.00819117	47.568	27.748	40.968													0.993662	18.9425	0.0118338	46.159	0.919474	7.56573	0.00819117	47.568	0.966165	11.5465	0.0127907	40.349		2	S	RLKLEVMLEDNVCLPSNGKLYTKVINWVQRS	X;X;X;X;X;X;Oxidation (M);X;X;X;X;X;X;X;X;Phospho (STY);X;X;X;X;Phospho (STY);X;X;X;X;X;X;X;X;X;X	XXXPPPPPPPPPPPPPPPPPPPPXXXXXXXX	LEVMLEDNVCLPS(0.994)NGKLY(0.503)T(0.503)K	LEVMLEDNVCLPS(19)NGKLY(0)T(0)K	13	2	0.36105	None	None	None	By MS/MS	By MS/MS	By MS/MS	0	0	0	0	NaN	0	0	0	0	0	0	NaN	NaN	NaN	NaN	NaN	NaN	0	0	0	0	0	0	0	0	0	0	0	0	0	0	0	0	0	0					228	1643	190	190	4027	4233;4234	21844;21845;21846	24086;24087;24088	21844	24086	250805_480Ex_OC1_3xFlag_GEFH1_DMSO_24h_1-1	135107	21845	24087	250805_480Ex_OC1_3xFlag_GEFH1_DMSO_24h_2-1	139928	21845	24087	250805_480Ex_OC1_3xFlag_GEFH1_DMSO_24h_2-1	139928
Q9Y6Y0	196	Q9Y6Y0	Q9Y6Y0	Influenza virus NS1A-binding protein	IVNS1ABP	sp|Q9Y6Y0|NS1BP_HUMAN Influenza virus NS1A-binding protein OS=Homo sapiens OX=9606 GN=IVNS1ABP PE=1 SV=3	0.540263	0.122268	0	0.00819117	47.568	27.748	47.568													0.503169	0	0.0118338	40.968	0.540263	0	0.00819117	47.568	0.516918	0	0.0127907	40.349		2	T	MLEDNVCLPSNGKLYTKVINWVQRSIWENGD	X;X;X;X;X;X;X;X;X;X;X;X;X;X;X;X;X;X;X;X;X;X;X;X;X;X;X;X;X;X;X	XXXXXXXXXXXXXXXXXXXXXXXXXXXXXXX	LEVMLEDNVCLPS(0.919)NGKLY(0.54)T(0.54)K	LEVMLEDNVCLPS(7.6)NGKLY(0)T(0)K	19	2	2.7849	None	None	None	By MS/MS	By MS/MS	By MS/MS	0	0	0	0	NaN	0	0	0	0	0	0	NaN	NaN	NaN	NaN	NaN	NaN	0	0	0	0	0	0	0	0	0	0	0	0	0	0	0	0	0	0					362	1643	196	196	4027	4233;4234	21844;21845;21846	24086;24087;24088	21845	24087	250805_480Ex_OC1_3xFlag_GEFH1_DMSO_24h_2-1	139928	21845	24087	250805_480Ex_OC1_3xFlag_GEFH1_DMSO_24h_2-1	139928	21845	24087	250805_480Ex_OC1_3xFlag_GEFH1_DMSO_24h_2-1	139928
Q9Y6Y0	195	Q9Y6Y0	Q9Y6Y0	Influenza virus NS1A-binding protein	IVNS1ABP	sp|Q9Y6Y0|NS1BP_HUMAN Influenza virus NS1A-binding protein OS=Homo sapiens OX=9606 GN=IVNS1ABP PE=1 SV=3	0.540263	0.121269	0	0.00819117	47.568	27.748	47.568													0.503169	0	0.0118338	40.968	0.540263	0	0.00819117	47.568	0.516918	0	0.0127907	40.349		2	Y	VMLEDNVCLPSNGKLYTKVINWVQRSIWENG	X;Oxidation (M);X;X;X;X;X;X;X;X;Phospho (STY);X;X;X;X;Phospho (STY);X;X;X;X;X;X;X;X;X;X;X;X;X;X;X	PPPPPPPPPPPPPPPPPPXXXXXXXXXXXXX	LEVMLEDNVCLPS(0.919)NGKLY(0.54)T(0.54)K	LEVMLEDNVCLPS(7.6)NGKLY(0)T(0)K	18	2	2.7849	None	None	None	By MS/MS	By MS/MS	By MS/MS	0	0	0	0	NaN	0	0	0	0	0	0	NaN	NaN	NaN	NaN	NaN	NaN	0	0	0	0	0	0	0	0	0	0	0	0	0	0	0	0	0	0					433	1643	195	195	4027	4233;4234	21844;21845;21846	24086;24087;24088	21845	24087	250805_480Ex_OC1_3xFlag_GEFH1_DMSO_24h_2-1	139928	21845	24087	250805_480Ex_OC1_3xFlag_GEFH1_DMSO_24h_2-1	139928	21845	24087	250805_480Ex_OC1_3xFlag_GEFH1_DMSO_24h_2-1	139928
Q5T5P2	859	Q5T5P2	Q5T5P2	Sickle tail protein homolog	KIAA1217	sp|Q5T5P2|SKT_HUMAN Sickle tail protein homolog OS=Homo sapiens OX=9606 GN=KIAA1217 PE=1 SV=2	0.543026	0.119256	0	0.0103611	42.317	24.4	42.317													0.543026	0	0.0103611	42.317										3	S	TAAEVLKSQEEAAHTSGQPFHSTGAPGDAKS	X;X;X;X;X;X;X;X;X;X;X;X;X;X;X;X;X;X;X;X;X;X;X;X;X;X;X;X;X;X;X	XXXXXXXXXXXXXXXXXXXXXXXXXXXXXXX	S(0.014)QEEAAHT(0.543)S(0.543)GQPFHS(0.95)T(0.95)GAPGDAK	S(-22)QEEAAHT(0)S(0)GQPFHS(10)T(10)GAPGDAK	9	2	-0.029038	None	None	None	By MS/MS	None	None	0	0	0	0	NaN	0	0	0	0	0	0	NaN	NaN	NaN	NaN	NaN	NaN	0	0	0	0	0	0	0	0	0	0	0	0	0	0	0	0	0	0					91	962	859	859	6389	6781	36010	39709	36010	39709	250805_480Ex_OC1_3xFlag_GEFH1_DMSO_24h_1-1	60892	36010	39709	250805_480Ex_OC1_3xFlag_GEFH1_DMSO_24h_1-1	60892	36010	39709	250805_480Ex_OC1_3xFlag_GEFH1_DMSO_24h_1-1	60892
Q5T5P2	865	Q5T5P2	Q5T5P2	Sickle tail protein homolog	KIAA1217	sp|Q5T5P2|SKT_HUMAN Sickle tail protein homolog OS=Homo sapiens OX=9606 GN=KIAA1217 PE=1 SV=2	0.950148	0.00571351	10.1464	0.0103611	42.317	24.4	42.317													0.950148	10.1464	0.0103611	42.317										3	S	KSQEEAAHTSGQPFHSTGAPGDAKSEVVPLS	X;X;X;X;X;X;X;X;Phospho (STY);X;X;X;X;X;X;Phospho (STY);Phospho (STY);X;X;X;X;X;X;X;X;X;X;X;X;X;X	XPPPPPPPPPPPPPPPPPPPPPPPXXXXXXX	S(0.014)QEEAAHT(0.543)S(0.543)GQPFHS(0.95)T(0.95)GAPGDAK	S(-22)QEEAAHT(0)S(0)GQPFHS(10)T(10)GAPGDAK	15	2	-0.029038	None	None	None	By MS/MS	None	None	0	0	0	0	NaN	0	0	0	0	0	0	NaN	NaN	NaN	NaN	NaN	NaN	0	0	0	0	0	0	0	0	0	0	0	0	0	0	0	0	0	0					92	962	865	865	6389	6781	36010	39709	36010	39709	250805_480Ex_OC1_3xFlag_GEFH1_DMSO_24h_1-1	60892	36010	39709	250805_480Ex_OC1_3xFlag_GEFH1_DMSO_24h_1-1	60892	36010	39709	250805_480Ex_OC1_3xFlag_GEFH1_DMSO_24h_1-1	60892
Q5T5P2	858	Q5T5P2	Q5T5P2	Sickle tail protein homolog	KIAA1217	sp|Q5T5P2|SKT_HUMAN Sickle tail protein homolog OS=Homo sapiens OX=9606 GN=KIAA1217 PE=1 SV=2	0.543026	0.118248	0	0.0103611	42.317	24.4	42.317													0.543026	0	0.0103611	42.317										3	T	ATAAEVLKSQEEAAHTSGQPFHSTGAPGDAK	X;X;X;X;X;X;X;X;X;X;X;X;X;X;X;Phospho (STY);X;X;X;X;X;X;Phospho (STY);Phospho (STY);X;X;X;X;X;X;X	XXXXXXXXPPPPPPPPPPPPPPPPPPPPPPP	S(0.014)QEEAAHT(0.543)S(0.543)GQPFHS(0.95)T(0.95)GAPGDAK	S(-22)QEEAAHT(0)S(0)GQPFHS(10)T(10)GAPGDAK	8	2	-0.029038	None	None	None	By MS/MS	None	None	0	0	0	0	NaN	0	0	0	0	0	0	NaN	NaN	NaN	NaN	NaN	NaN	0	0	0	0	0	0	0	0	0	0	0	0	0	0	0	0	0	0					285	962	858	858	6389	6781	36010	39709	36010	39709	250805_480Ex_OC1_3xFlag_GEFH1_DMSO_24h_1-1	60892	36010	39709	250805_480Ex_OC1_3xFlag_GEFH1_DMSO_24h_1-1	60892	36010	39709	250805_480Ex_OC1_3xFlag_GEFH1_DMSO_24h_1-1	60892
Q5T5P2	866	Q5T5P2	Q5T5P2	Sickle tail protein homolog	KIAA1217	sp|Q5T5P2|SKT_HUMAN Sickle tail protein homolog OS=Homo sapiens OX=9606 GN=KIAA1217 PE=1 SV=2	0.950148	0.00594582	10.1464	0.0103611	42.317	24.4	42.317													0.950148	10.1464	0.0103611	42.317										3	T	SQEEAAHTSGQPFHSTGAPGDAKSEVVPLSG	X;X;X;X;X;X;X;Phospho (STY);X;X;X;X;X;X;Phospho (STY);Phospho (STY);X;X;X;X;X;X;X;X;X;X;X;X;X;X;X	PPPPPPPPPPPPPPPPPPPPPPPXXXXXXXX	S(0.014)QEEAAHT(0.543)S(0.543)GQPFHS(0.95)T(0.95)GAPGDAK	S(-22)QEEAAHT(0)S(0)GQPFHS(10)T(10)GAPGDAK	16	2	-0.029038	None	None	None	By MS/MS	None	None	0	0	0	0	NaN	0	0	0	0	0	0	NaN	NaN	NaN	NaN	NaN	NaN	0	0	0	0	0	0	0	0	0	0	0	0	0	0	0	0	0	0					286	962	866	866	6389	6781	36010	39709	36010	39709	250805_480Ex_OC1_3xFlag_GEFH1_DMSO_24h_1-1	60892	36010	39709	250805_480Ex_OC1_3xFlag_GEFH1_DMSO_24h_1-1	60892	36010	39709	250805_480Ex_OC1_3xFlag_GEFH1_DMSO_24h_1-1	60892
Q9H0B6	356	Q9H0B6	Q9H0B6	Kinesin light chain 2	KLC2	sp|Q9H0B6|KLC2_HUMAN Kinesin light chain 2 OS=Homo sapiens OX=9606 GN=KLC2 PE=1 SV=1	1	0	23.1484	0.00947351	58.167	33.536	41.302	1	23.1484	0.0304798	41.502	0	0		NaN	1	23.1484	0.030672	41.302	0	0		NaN	1	23.1484	0.00955055	57.559	1	23.1484	0.00947351	58.167		2	T	EEVEYYYRRALEIYATRLGPDDPNVAKTKNN	X;X;X;X;X;X;X;X;X;X;X;X;X;Phospho (STY);X;Phospho (STY);X;X;X;X;X;X;X;X;X;X;X;X;X;X;X	XXXXXXXXXPPPPPPPPXXXXXXXXXXXXXX	ALEIY(1)AT(1)R	ALEIY(23)AT(23)R	7	2	-0.013783	By matching	By MS/MS	By matching	By MS/MS	By MS/MS	By MS/MS	3.4985e+09	0	3.4985e+09	0	NaN	59064000	58632000	39582000	321960000	491950000	570170000	NaN	NaN	NaN	NaN	NaN	NaN	0	59064000	0	0	58632000	0	0	39582000	0	0	321960000	0	0	491950000	0	0	570170000	0					337	1371	356	356	362	381	1953;1954;1955;1956;1957;1958;1959;1960;1961;1962;1963;1964	2231;2232;2233;2234;2235;2236;2237;2238	1959	2238	250806_480Ex_OC1_3xFlag_GEFH1_BDP_24h_3-1	102435	1955	2234	250805_480Ex_OC1_3xFlag_GEFH1_DMSO_24h_3-1	102642	1955	2234	250805_480Ex_OC1_3xFlag_GEFH1_DMSO_24h_3-1	102642
Q9H0B6	354	Q9H0B6	Q9H0B6	Kinesin light chain 2	KLC2	sp|Q9H0B6|KLC2_HUMAN Kinesin light chain 2 OS=Homo sapiens OX=9606 GN=KLC2 PE=1 SV=1	1	0	23.1484	0.00947351	58.167	33.536	41.302	1	23.1484	0.0304798	41.502	0	0		NaN	1	23.1484	0.030672	41.302	0	0		NaN	1	23.1484	0.00955055	57.559	1	23.1484	0.00947351	58.167		2	Y	KAEEVEYYYRRALEIYATRLGPDDPNVAKTK	X;X;X;X;X;X;X;X;X;X;X;X;X;X;X;Phospho (STY);X;Phospho (STY);X;X;X;X;X;X;X;X;X;X;X;X;X	XXXXXXXXXXXPPPPPPPPXXXXXXXXXXXX	ALEIY(1)AT(1)R	ALEIY(23)AT(23)R	5	2	-0.013783	By matching	By MS/MS	By matching	By MS/MS	By MS/MS	By MS/MS	3.4985e+09	0	3.4985e+09	0	NaN	59064000	58632000	39582000	321960000	491950000	570170000	NaN	NaN	NaN	NaN	NaN	NaN	0	59064000	0	0	58632000	0	0	39582000	0	0	321960000	0	0	491950000	0	0	570170000	0					420	1371	354	354	362	381	1953;1954;1955;1956;1957;1958;1959;1960;1961;1962;1963;1964	2231;2232;2233;2234;2235;2236;2237;2238	1959	2238	250806_480Ex_OC1_3xFlag_GEFH1_BDP_24h_3-1	102435	1955	2234	250805_480Ex_OC1_3xFlag_GEFH1_DMSO_24h_3-1	102642	1955	2234	250805_480Ex_OC1_3xFlag_GEFH1_DMSO_24h_3-1	102642
Q8N9T8	171	Q8N9T8	Q8N9T8	Protein KRI1 homolog	KRI1	sp|Q8N9T8|KRI1_HUMAN Protein KRI1 homolog OS=Homo sapiens OX=9606 GN=KRI1 PE=1 SV=3	1	6.30685e-10	75.4928	3.58107e-301	231.21	200.65	231.21					0.99381	24.1149	1.36321e-17	102.28	0.997203	27.6611	2.68934e-17	111.12	1	75.4928	3.58107e-301	231.21	0.999182	32.9577	4.04746e-71	159.8	0.999992	52.9275	8.13458e-111	161.86		1	S	EQKQLKESFRAFVEDSEDEDGAGEGGSSLLQ	X;X;X;X;X;X;X;X;X;X;X;X;X;X;X;Phospho (STY);X;X;X;X;X;X;X;X;X;X;X;X;X;X;X	XXXXXXXXXXPPPPPPPPPPPPPPPPPPPPP	AFVEDS(1)EDEDGAGEGGSSLLQK	AFVEDS(75)EDEDGAGEGGS(-75)S(-78)LLQK	6	2	-0.45215	None	By MS/MS	By MS/MS	By MS/MS	By MS/MS	By MS/MS	90196000	90196000	0	0	NaN	0	9031000	10384000	26411000	20773000	23597000	NaN	NaN	NaN	NaN	NaN	NaN	0	0	0	9031000	0	0	10384000	0	0	26411000	0	0	20773000	0	0	23597000	0	0					111	1120	171	171	232	243	1186;1187;1188;1189;1190;1191	1338;1339;1340;1341;1342;1343;1344;1345;1346	1186	1339	250805_480Ex_OC1_3xFlag_GEFH1_DMSO_24h_1-1	121655	1186	1339	250805_480Ex_OC1_3xFlag_GEFH1_DMSO_24h_1-1	121655	1186	1339	250805_480Ex_OC1_3xFlag_GEFH1_DMSO_24h_1-1	121655
Q7Z3Y7;CON__Q7Z3Y7;CON__Q148H6	216;238;216	Q7Z3Y7	Q7Z3Y7	Keratin, type I cytoskeletal 28	KRT28	sp|Q7Z3Y7|K1C28_HUMAN Keratin, type I cytoskeletal 28 OS=Homo sapiens OX=9606 GN=KRT28 PE=1 SV=2	0.694296	0.0564977	2.75632	0.010802	51.013	20.068	41.401	0.643592	0.673462	0.0150023	51.013	0.694296	2.75632	0.010802	41.401																			S	DELTLCRTDQELQYESLSEEMTYLKKNHEEE	X;X;X;X;X;X;X;X;X;X;X;X;X;Phospho (STY);X;Phospho (STY);X;Phospho (STY);X;X;X;Phospho (STY);X;X;X;X;X;X;X;X;X	XXXXXXXPPPPPPPPPPPPPPPPPPPXXXXX	T(0.031)DQELQY(0.729)ES(0.694)LS(0.522)EEMT(0.542)Y(0.481)LKK	T(-17)DQELQY(3.5)ES(2.8)LS(-2.8)EEMT(0.76)Y(-0.76)LKK	9	2	-1.7255	By matching	By matching	None	None	None	None	423690000	0	0	423690000	NaN	153780000	269910000	0	0	0	0	NaN	NaN	NaN	NaN	NaN	NaN	0	0	153780000	0	0	269910000	0	0	0	0	0	0	0	0	0	0	0	0				+	15	49	216	216	6632	7038	37751;37752	41660;41661	37752	41661	250806_480Ex_OC1_3xFlag_GEFH1_BDP_24h_2-1	44719	37751	41660	250806_480Ex_OC1_3xFlag_GEFH1_BDP_24h_1-1	41595	37752	41661	250806_480Ex_OC1_3xFlag_GEFH1_BDP_24h_2-1	44719
Q7Z3Y7;CON__Q7Z3Y7;CON__Q148H6	218;240;218	Q7Z3Y7	Q7Z3Y7	Keratin, type I cytoskeletal 28	KRT28	sp|Q7Z3Y7|K1C28_HUMAN Keratin, type I cytoskeletal 28 OS=Homo sapiens OX=9606 GN=KRT28 PE=1 SV=2	0.643592	0.0815621	0.673462	0.0150023	51.013	20.068	51.013	0.643592	0.673462	0.0150023	51.013																							S	LTLCRTDQELQYESLSEEMTYLKKNHEEEMK	X;X;X;X;X;X;X;X;X;X;X;X;X;Phospho (STY);X;Phospho (STY);X;X;X;Phospho (STY);X;X;X;X;X;X;X;X;X;X;X	XXXXXPPPPPPPPPPPPPPPPPPPXXXXXXX	T(0.039)DQELQY(0.428)ES(0.644)LS(0.644)EEMT(0.644)Y(0.603)LKK	T(-16)DQELQY(-3.2)ES(0.67)LS(0.67)EEMT(0.67)Y(-0.67)LKK	11	2	-1.2801	By matching	By matching	None	None	None	None	423690000	0	0	423690000	NaN	153780000	269910000	0	0	0	0	NaN	NaN	NaN	NaN	NaN	NaN	0	0	153780000	0	0	269910000	0	0	0	0	0	0	0	0	0	0	0	0				+	16	49	218	218	6632	7038	37751;37752	41660;41661	37751	41660	250806_480Ex_OC1_3xFlag_GEFH1_BDP_24h_1-1	41595	37751	41660	250806_480Ex_OC1_3xFlag_GEFH1_BDP_24h_1-1	41595	37751	41660	250806_480Ex_OC1_3xFlag_GEFH1_BDP_24h_1-1	41595
Q7Z3Y7;CON__Q7Z3Y7;CON__Q148H6	222;244;222	Q7Z3Y7	Q7Z3Y7	Keratin, type I cytoskeletal 28	KRT28	sp|Q7Z3Y7|K1C28_HUMAN Keratin, type I cytoskeletal 28 OS=Homo sapiens OX=9606 GN=KRT28 PE=1 SV=2	0.643592	0.0806336	0.673462	0.010802	51.013	20.068	51.013	0.643592	0.673462	0.0150023	51.013	0.542206	0.757967	0.010802	41.401																			T	RTDQELQYESLSEEMTYLKKNHEEEMKALQC	X;X;X;X;X;X;X;Phospho (STY);X;Phospho (STY);X;Phospho (STY);X;X;X;Phospho (STY);X;X;X;X;X;X;X;X;X;X;X;X;X;X;X	XPPPPPPPPPPPPPPPPPPPXXXXXXXXXXX	T(0.039)DQELQY(0.428)ES(0.644)LS(0.644)EEMT(0.644)Y(0.603)LKK	T(-16)DQELQY(-3.2)ES(0.67)LS(0.67)EEMT(0.67)Y(-0.67)LKK	15	2	-1.2801	By matching	By matching	None	None	None	None	423690000	0	0	423690000	NaN	153780000	269910000	0	0	0	0	NaN	NaN	NaN	NaN	NaN	NaN	0	0	153780000	0	0	269910000	0	0	0	0	0	0	0	0	0	0	0	0				+	242	49	222	222	6632	7038	37751;37752	41660;41661	37751	41660	250806_480Ex_OC1_3xFlag_GEFH1_BDP_24h_1-1	41595	37751	41660	250806_480Ex_OC1_3xFlag_GEFH1_BDP_24h_1-1	41595	37752	41661	250806_480Ex_OC1_3xFlag_GEFH1_BDP_24h_2-1	44719
Q7Z3Y7;CON__Q7Z3Y7;CON__Q148H6	214;236;214	Q7Z3Y7	Q7Z3Y7	Keratin, type I cytoskeletal 28	KRT28	sp|Q7Z3Y7|K1C28_HUMAN Keratin, type I cytoskeletal 28 OS=Homo sapiens OX=9606 GN=KRT28 PE=1 SV=2	0.729076	0.044691	3.45792	0.010802	41.401	15.754	41.401					0.729076	3.45792	0.010802	41.401																			Y	VLDELTLCRTDQELQYESLSEEMTYLKKNHE	X;X;X;X;X;X;X;X;X;X;X;X;X;X;X;Phospho (STY);X;Phospho (STY);X;X;X;X;X;Phospho (STY);X;X;X;X;X;X;X	XXXXXXXXXPPPPPPPPPPPPPPPPPPPXXX	T(0.031)DQELQY(0.729)ES(0.694)LS(0.522)EEMT(0.542)Y(0.481)LKK	T(-17)DQELQY(3.5)ES(2.8)LS(-2.8)EEMT(0.76)Y(-0.76)LKK	7	2	-1.7255	None	By matching	None	None	None	None	269910000	0	0	269910000	NaN	0	269910000	0	0	0	0	NaN	NaN	NaN	NaN	NaN	NaN	0	0	0	0	0	269910000	0	0	0	0	0	0	0	0	0	0	0	0				+	367	49	214	214	6632	7038	37752	41661	37752	41661	250806_480Ex_OC1_3xFlag_GEFH1_BDP_24h_2-1	44719	37752	41661	250806_480Ex_OC1_3xFlag_GEFH1_BDP_24h_2-1	44719	37752	41661	250806_480Ex_OC1_3xFlag_GEFH1_BDP_24h_2-1	44719
Q6PKG0	548	Q6PKG0	Q6PKG0	La-related protein 1	LARP1	sp|Q6PKG0|LARP1_HUMAN La-related protein 1 OS=Homo sapiens OX=9606 GN=LARP1 PE=1 SV=2	0.758455	0.0350604	5.05743	3.65706e-21	122.08	104.16	118.21	0.554423	0.979184	6.17456e-07	86.497	0.758455	5.05743	3.65706e-21	118.21	0	0		NaN	0.732785	4.38618	5.92917e-10	122.08	0	0		NaN	0.558982	1.04346	3.81783e-10	101.42		1	S	EEVSNLKTLPKGLSASLPDLDSENWIEVKKR	X;X;X;X;X;X;X;X;X;X;X;X;X;X;X;Phospho (STY);X;X;X;X;X;X;X;X;X;X;X;X;X;X;X	XXXXXXXXXXXPPPPPPPPPPPPPPPPPPXX	GLS(0.237)AS(0.758)LPDLDS(0.005)ENWIEVK	GLS(-5.1)AS(5.1)LPDLDS(-22)ENWIEVK	5	2	-0.05965	By matching	By matching	By MS/MS	By MS/MS	By MS/MS	By matching	93059000	93059000	0	0	NaN	6213000	7905900	8969600	26160000	21957000	21853000	NaN	NaN	NaN	NaN	NaN	NaN	6213000	0	0	7905900	0	0	8969600	0	0	26160000	0	0	21957000	0	0	21853000	0	0					100	1009	548	548	2649	2797	14140;14141;14142;14143;14144;14145	15801;15802;15803;15804	14143	15804	250806_480Ex_OC1_3xFlag_GEFH1_BDP_24h_2-1	201688	14140	15801	250805_480Ex_OC1_3xFlag_GEFH1_DMSO_24h_1-1	198602	14143	15804	250806_480Ex_OC1_3xFlag_GEFH1_BDP_24h_2-1	201688
Q9NQ69	215	Q9NQ69	Q9NQ69	LIM/homeobox protein Lhx9	LHX9	sp|Q9NQ69|LHX9_HUMAN LIM/homeobox protein Lhx9 OS=Homo sapiens OX=9606 GN=LHX9 PE=1 SV=3	0.823713	0.0230847	7.78119	0.0200942	55.401	21.194	55.401																	0.823713	7.78119	0.0200942	55.401						2	Y	SYTELAAKSGGLALPYFNGTGTVQKGRPRKR	X;X;X;X;X;X;X;X;X;X;X;X;X;X;X;Phospho (STY);X;X;X;Phospho (STY);X;X;X;X;X;X;X;X;X;X;X	XXXXXXXXPPPPPPPPPPPPPPPPPXXXXXX	S(0.221)GGLALPY(0.824)FNGT(0.849)GT(0.106)VQK	S(-7.8)GGLALPY(7.8)FNGT(8.5)GT(-11)VQK	8	2	-1.7977	None	None	None	None	By MS/MS	None	0	0	0	0	NaN	0	0	0	0	0	0	NaN	NaN	NaN	NaN	NaN	NaN	0	0	0	0	0	0	0	0	0	0	0	0	0	0	0	0	0	0					426	1436	215	215	6101	6473	34293	37648	34293	37648	250805_480Ex_OC1_3xFlag_GEFH1_DMSO_24h_2-1	65277	34293	37648	250805_480Ex_OC1_3xFlag_GEFH1_DMSO_24h_2-1	65277	34293	37648	250805_480Ex_OC1_3xFlag_GEFH1_DMSO_24h_2-1	65277
Q96Q04	232	Q96Q04	Q96Q04	Serine/threonine-protein kinase LMTK3	LMTK3	sp|Q96Q04|LMTK3_HUMAN Serine/threonine-protein kinase LMTK3 OS=Homo sapiens OX=9606 GN=LMTK3 PE=1 SV=2	1	0	76.8248	0.00990357	100.02	61.467	100.02													1	76.8248	0.00990357	88.819	1	76.8248	0.0114713	100.02						1	S	DLKRYLRAQRPPEGLSPELPPRDLRTLQRMG	X;X;X;X;X;X;X;X;X;X;X;X;X;X;X;Phospho (STY);X;X;X;X;X;X;X;X;X;X;X;X;X;X;X	XXXXXXXXXXPPPPPPPPPPPPXXXXXXXXX	PPEGLS(1)PELPPR	PPEGLS(77)PELPPR	6	2	-1.1852	None	None	None	By MS/MS	By MS/MS	None	0	0	0	0	NaN	0	0	0	0	0	0	NaN	NaN	NaN	NaN	NaN	NaN	0	0	0	0	0	0	0	0	0	0	0	0	0	0	0	0	0	0					178	1269	232	232	5450	5789	30066;30067	32856;32857	30067	32857	250805_480Ex_OC1_3xFlag_GEFH1_DMSO_24h_2-1	76327	30067	32857	250805_480Ex_OC1_3xFlag_GEFH1_DMSO_24h_2-1	76327	30066	32856	250805_480Ex_OC1_3xFlag_GEFH1_DMSO_24h_1-1	71014
O60309	1519	O60309	O60309	Leucine-rich repeat-containing protein 37A3	LRRC37A3	sp|O60309|L37A3_HUMAN Leucine-rich repeat-containing protein 37A3 OS=Homo sapiens OX=9606 GN=LRRC37A3 PE=1 SV=2	0.974089	0.00276197	15.9089	0.0110651	54.768	20.926	54.768					0.974089	15.9089	0.0110651	54.768													0	0		NaN		1	S	DCSGAHVQVTCAKLVSRTGHLMKLLSGQQEV	X;X;X;X;X;X;X;X;X;X;X;X;X;X;X;Phospho (STY);X;X;X;X;X;X;X;X;X;X;X;X;X;X;X	PPPPPPPPPPPPPPPPPXXXXXXXXXXXXXX	MDCS(0.001)GAHVQVT(0.025)CAKLVS(0.974)R	MDCS(-30)GAHVQVT(-16)CAKLVS(16)R	17	3	3.5957	None	By MS/MS	None	None	None	By MS/MS	36165000	36165000	0	0	NaN	0	11330000	0	0	0	24835000	NaN	NaN	NaN	NaN	NaN	NaN	0	0	0	11330000	0	0	0	0	0	0	0	0	0	0	0	24835000	0	0					23	151	1519	1519	4813	5066	26101;26102	28642	26101	28642	250806_480Ex_OC1_3xFlag_GEFH1_BDP_24h_2-1	46812	26101	28642	250806_480Ex_OC1_3xFlag_GEFH1_BDP_24h_2-1	46812	26101	28642	250806_480Ex_OC1_3xFlag_GEFH1_BDP_24h_2-1	46812
Q86VH4	117	Q86VH4	Q86VH4	Leucine-rich repeat transmembrane neuronal protein 4	LRRTM4	sp|Q86VH4|LRRT4_HUMAN Leucine-rich repeat transmembrane neuronal protein 4 OS=Homo sapiens OX=9606 GN=LRRTM4 PE=1 SV=2	0.325112	0.202296	0	0.00475542	93.111	17.817	93.111													0	0		NaN	0.325112	0	0.00475542	93.111	0	0		NaN			S	EDAFQGIRRLKELILSSNKITYLHNKTFHPV	X;X;X;X;X;X;X;X;X;X;X;X;X;X;X;Phospho (STY);X;X;X;X;X;X;X;X;X;X;X;X;X;X;X	XXXXXXXXXXXPPPPPPPPPPPPPPPXXXXX	ELILS(0.325)S(0.325)NKIT(0.325)Y(0.025)LHNK	ELILS(0)S(0)NKIT(0)Y(-11)LHNK	5	2	-0.68091	None	None	None	None	None	None	0	0	0	0	NaN	0	0	0	0	0	0	NaN	NaN	NaN	NaN	NaN	NaN	0	0	0	0	0	0	0	0	0	0	0	0	0	0	0	0	0	0					105	1058	117	117	1708	1802			8885	9907	250805_480Ex_OC1_3xFlag_GEFH1_DMSO_24h_2-1	144100	8885	9907	250805_480Ex_OC1_3xFlag_GEFH1_DMSO_24h_2-1	144100	8885	9907	250805_480Ex_OC1_3xFlag_GEFH1_DMSO_24h_2-1	144100
Q86VH4	118	Q86VH4	Q86VH4	Leucine-rich repeat transmembrane neuronal protein 4	LRRTM4	sp|Q86VH4|LRRT4_HUMAN Leucine-rich repeat transmembrane neuronal protein 4 OS=Homo sapiens OX=9606 GN=LRRTM4 PE=1 SV=2	0.325112	0.203427	0	0.00475542	93.111	17.817	93.111													0	0		NaN	0.325112	0	0.00475542	93.111	0	0		NaN			S	DAFQGIRRLKELILSSNKITYLHNKTFHPVP	X;X;X;X;X;X;X;X;X;X;X;X;X;X;X;X;X;X;X;X;X;X;X;X;X;X;X;X;X;X;X	XXXXXXXXXXXXXXXXXXXXXXXXXXXXXXX	ELILS(0.325)S(0.325)NKIT(0.325)Y(0.025)LHNK	ELILS(0)S(0)NKIT(0)Y(-11)LHNK	6	2	-0.68091	None	None	None	None	None	None	0	0	0	0	NaN	0	0	0	0	0	0	NaN	NaN	NaN	NaN	NaN	NaN	0	0	0	0	0	0	0	0	0	0	0	0	0	0	0	0	0	0					106	1058	118	118	1708	1802			8885	9907	250805_480Ex_OC1_3xFlag_GEFH1_DMSO_24h_2-1	144100	8885	9907	250805_480Ex_OC1_3xFlag_GEFH1_DMSO_24h_2-1	144100	8885	9907	250805_480Ex_OC1_3xFlag_GEFH1_DMSO_24h_2-1	144100
Q86VH4	122	Q86VH4	Q86VH4	Leucine-rich repeat transmembrane neuronal protein 4	LRRTM4	sp|Q86VH4|LRRT4_HUMAN Leucine-rich repeat transmembrane neuronal protein 4 OS=Homo sapiens OX=9606 GN=LRRTM4 PE=1 SV=2	0.325112	0.204552	0	0.00475542	93.111	17.817	93.111													0	0		NaN	0.325112	0	0.00475542	93.111	0	0		NaN			T	GIRRLKELILSSNKITYLHNKTFHPVPNLRN	X;X;X;X;X;X;X;X;X;X;X;X;X;X;X;X;X;X;X;X;X;X;X;X;X;X;X;X;X;X;X	XXXXXXXXXXXXXXXXXXXXXXXXXXXXXXX	ELILS(0.325)S(0.325)NKIT(0.325)Y(0.025)LHNK	ELILS(0)S(0)NKIT(0)Y(-11)LHNK	10	2	-0.68091	None	None	None	None	None	None	0	0	0	0	NaN	0	0	0	0	0	0	NaN	NaN	NaN	NaN	NaN	NaN	0	0	0	0	0	0	0	0	0	0	0	0	0	0	0	0	0	0					295	1058	122	122	1708	1802			8885	9907	250805_480Ex_OC1_3xFlag_GEFH1_DMSO_24h_2-1	144100	8885	9907	250805_480Ex_OC1_3xFlag_GEFH1_DMSO_24h_2-1	144100	8885	9907	250805_480Ex_OC1_3xFlag_GEFH1_DMSO_24h_2-1	144100
Q13163	319	Q13163	Q13163	Dual specificity mitogen-activated protein kinase kinase 5	MAP2K5	sp|Q13163|MP2K5_HUMAN Dual specificity mitogen-activated protein kinase kinase 5 OS=Homo sapiens OX=9606 GN=MAP2K5 PE=1 SV=2	0.527745	0.135993	0.673462	0.00842305	70.488	12.118	70.488	0	0		NaN	0.483814	0.50354	0.0162124	56.225	0.527745	0.673462	0.00842305	70.488	0	0		NaN	0.526546	0.673462	0.0109544	65.395	0.526546	0.673462	0.0109544	65.395		1	T	VSTQLVNSIAKTYVGTNAYMAPERISGEQYG	X;X;X;X;X;X;X;X;X;X;X;X;X;X;X;Phospho (STY);X;X;X;Oxidation (M);X;X;X;X;X;X;X;X;X;X;X	XXXXXXXXXXXPPPPPPPPPPPPPXXXXXXX	T(0.01)Y(0.011)VGT(0.528)NAY(0.452)MAPER	T(-17)Y(-17)VGT(0.67)NAY(-0.67)MAPER	5	3	0.8558	None	By matching	By MS/MS	By MS/MS	By MS/MS	By MS/MS	4907100000	4907100000	0	0	NaN	0	1118200	40796000	1.0551e+09	1.5898e+09	1.7411e+09	NaN	NaN	NaN	NaN	NaN	NaN	0	0	0	1118200	0	0	40796000	0	0	1.0551e+09	0	0	1.5898e+09	0	0	1.7411e+09	0	0					271	786	319	319	7070	7489;7490	39807;39809;39810;39812;39815;39816;39817;39819;39820;39821;39822;39823;39824;39826;39827;39829;39830;39834;39836;39837;39838;39839	43990;43992;43993;43994;43995;43996;43997;43998;43999;44001;44004;44005;44006;44007;44008;44009;44011;44012;44013	39820	44013	250806_480Ex_OC1_3xFlag_GEFH1_BDP_24h_3-1	3337	39820	44013	250806_480Ex_OC1_3xFlag_GEFH1_BDP_24h_3-1	3337	39820	44013	250806_480Ex_OC1_3xFlag_GEFH1_BDP_24h_3-1	3337
Q13163	322	Q13163	Q13163	Dual specificity mitogen-activated protein kinase kinase 5	MAP2K5	sp|Q13163|MP2K5_HUMAN Dual specificity mitogen-activated protein kinase kinase 5 OS=Homo sapiens OX=9606 GN=MAP2K5 PE=1 SV=2	0.561919	0.110198	1.78667	0.0280012	43.991	22.74	43.991	0	0		NaN	0	0		NaN	0	0		NaN	0.561919	1.78667	0.0280012	43.991	0	0		NaN	0	0		NaN		1	Y	QLVNSIAKTYVGTNAYMAPERISGEQYGIHS	X;X;X;X;X;X;X;X;X;X;X;X;X;X;X;Phospho (STY);X;X;X;X;X;X;X;X;X;X;X;X;X;X;X	XXXXXXXXPPPPPPPPPPPPPXXXXXXXXXX	T(0.029)Y(0.037)VGT(0.372)NAY(0.562)MAPER	T(-13)Y(-12)VGT(-1.8)NAY(1.8)MAPER	8	3	-1.9473	None	None	None	By MS/MS	None	None	152820000	152820000	0	0	NaN	0	0	0	152820000	0	0	NaN	NaN	NaN	NaN	NaN	NaN	0	0	0	0	0	0	0	0	0	152820000	0	0	0	0	0	0	0	0					380	786	322	322	7070	7489;7490	39806	43989	39806	43989	250805_480Ex_OC1_3xFlag_GEFH1_DMSO_24h_1-1	28236	39806	43989	250805_480Ex_OC1_3xFlag_GEFH1_DMSO_24h_1-1	28236	39806	43989	250805_480Ex_OC1_3xFlag_GEFH1_DMSO_24h_1-1	28236
P27448;Q7KZI7;Q96L34;Q9P0L2	211;208;214;215	P27448;Q7KZI7;Q96L34;Q9P0L2	Q7KZI7	MAP/microtubule affinity-regulating kinase 3;Serine/threonine-protein kinase MARK2;MAP/microtubule affinity-regulating kinase 4;Serine/threonine-protein kinase MARK1	MARK3;MARK2;MARK4;MARK1	sp|P27448|MARK3_HUMAN MAP/microtubule affinity-regulating kinase 3 OS=Homo sapiens OX=9606 GN=MARK3 PE=1 SV=5;sp|Q7KZI7|MARK2_HUMAN Serine/threonine-protein kinase MARK2 OS=Homo sapiens OX=9606 GN=MARK2 PE=1 SV=2;sp|Q96L34|MARK4_HUMAN MAP/microtubule affin	0.803055	0.027356	6.64378	0.00885964	50.776	42.489	50.776													0	0		NaN	0	0		NaN	0.803055	6.64378	0.00885964	50.776			T	DFGFSNEFTFGNKLDTFCGSPPYAAPELFQG;DFGFSNEFTLGSKLDTFCGSPPYAAPELFQG;DFGFSNEFTVGGKLDTFCGSPPYAAPELFQG;DFGFSNEFTVGNKLDTFCGSPPYAAPELFQG	X;X;X;X;X;X;X;X;X;X;X;X;X;X;X;Phospho (STY);X;X;X;X;X;X;X;X;X;X;X;X;X;X;X	XXXXXXXXXXXXXPPPPPPPPPPPPPPPPPP	LDT(0.803)FCGS(0.174)PPY(0.023)AAPELFQGK	LDT(6.6)FCGS(-6.6)PPY(-15)AAPELFQGK	3	3	0.77513	None	None	None	By MS/MS	By MS/MS	By matching	70216000	70216000	0	0	NaN	0	0	0	22900000	26067000	21249000	NaN	NaN	NaN	NaN	NaN	NaN	0	0	0	0	0	0	0	0	0	22900000	0	0	26067000	0	0	21249000	0	0					257	421;1029;1258;1494	211;208;214;215	208	3937	4136	21347;21348;21349	23545	21347	23545	250805_480Ex_OC1_3xFlag_GEFH1_DMSO_24h_3-1	179566	21347	23545	250805_480Ex_OC1_3xFlag_GEFH1_DMSO_24h_3-1	179566	21347	23545	250805_480Ex_OC1_3xFlag_GEFH1_DMSO_24h_3-1	179566
Q96L34	612	Q96L34	Q96L34	MAP/microtubule affinity-regulating kinase 4	MARK4	sp|Q96L34|MARK4_HUMAN MAP/microtubule affinity-regulating kinase 4 OS=Homo sapiens OX=9606 GN=MARK4 PE=1 SV=1	0.532349	0.127256	0	0.0191002	42.19	26.619	42.19	0.532349	0	0.0191002	42.19																						3	T	LAHEAAPLPAGRPRPTTNLFTKLTSKLTRRV	X;X;X;X;X;X;X;X;X;X;X;X;X;X;X;Phospho (STY);X;X;X;X;Phospho (STY);X;X;Phospho (STY);X;X;X;X;X;X;X	XXXXXXXXXXXXXXPPPPPPPPPPPPXXXXX	PT(0.532)T(0.532)NLFT(0.908)KLT(0.679)S(0.349)K	PT(0)T(0)NLFT(7.7)KLT(3.1)S(-3.1)K	2	2	-4.1276	By MS/MS	None	None	None	None	None	0	0	0	0	NaN	0	0	0	0	0	0	NaN	NaN	NaN	NaN	NaN	NaN	0	0	0	0	0	0	0	0	0	0	0	0	0	0	0	0	0	0					320	1258	612	612	5486	5827	30316	33129	30316	33129	250806_480Ex_OC1_3xFlag_GEFH1_BDP_24h_1-1	77894	30316	33129	250806_480Ex_OC1_3xFlag_GEFH1_BDP_24h_1-1	77894	30316	33129	250806_480Ex_OC1_3xFlag_GEFH1_BDP_24h_1-1	77894
Q96L34	613	Q96L34	Q96L34	MAP/microtubule affinity-regulating kinase 4	MARK4	sp|Q96L34|MARK4_HUMAN MAP/microtubule affinity-regulating kinase 4 OS=Homo sapiens OX=9606 GN=MARK4 PE=1 SV=1	0.532349	0.126263	0	0.0191002	42.19	26.619	42.19	0.532349	0	0.0191002	42.19																						3	T	AHEAAPLPAGRPRPTTNLFTKLTSKLTRRVA	X;X;X;X;X;X;X;X;X;X;X;X;X;X;X;X;X;X;X;X;X;X;X;X;X;X;X;X;X;X;X	XXXXXXXXXXXXXXXXXXXXXXXXXXXXXXX	PT(0.532)T(0.532)NLFT(0.908)KLT(0.679)S(0.349)K	PT(0)T(0)NLFT(7.7)KLT(3.1)S(-3.1)K	3	2	-4.1276	By MS/MS	None	None	None	None	None	0	0	0	0	NaN	0	0	0	0	0	0	NaN	NaN	NaN	NaN	NaN	NaN	0	0	0	0	0	0	0	0	0	0	0	0	0	0	0	0	0	0					321	1258	613	613	5486	5827	30316	33129	30316	33129	250806_480Ex_OC1_3xFlag_GEFH1_BDP_24h_1-1	77894	30316	33129	250806_480Ex_OC1_3xFlag_GEFH1_BDP_24h_1-1	77894	30316	33129	250806_480Ex_OC1_3xFlag_GEFH1_BDP_24h_1-1	77894
Q96L34	617	Q96L34	Q96L34	MAP/microtubule affinity-regulating kinase 4	MARK4	sp|Q96L34|MARK4_HUMAN MAP/microtubule affinity-regulating kinase 4 OS=Homo sapiens OX=9606 GN=MARK4 PE=1 SV=1	0.907644	0.0110637	7.70833	0.0191002	42.19	26.619	42.19	0.907644	7.70833	0.0191002	42.19																						3	T	APLPAGRPRPTTNLFTKLTSKLTRRVADEPE	X;X;X;X;X;X;X;X;X;X;Phospho (STY);X;X;X;X;Phospho (STY);X;X;Phospho (STY);X;X;X;X;X;X;X;X;X;X;X;X	XXXXXXXXXPPPPPPPPPPPPXXXXXXXXXX	PT(0.532)T(0.532)NLFT(0.908)KLT(0.679)S(0.349)K	PT(0)T(0)NLFT(7.7)KLT(3.1)S(-3.1)K	7	2	-4.1276	By MS/MS	None	None	None	None	None	0	0	0	0	NaN	0	0	0	0	0	0	NaN	NaN	NaN	NaN	NaN	NaN	0	0	0	0	0	0	0	0	0	0	0	0	0	0	0	0	0	0					322	1258	617	617	5486	5827	30316	33129	30316	33129	250806_480Ex_OC1_3xFlag_GEFH1_BDP_24h_1-1	77894	30316	33129	250806_480Ex_OC1_3xFlag_GEFH1_BDP_24h_1-1	77894	30316	33129	250806_480Ex_OC1_3xFlag_GEFH1_BDP_24h_1-1	77894
Q96L34	620	Q96L34	Q96L34	MAP/microtubule affinity-regulating kinase 4	MARK4	sp|Q96L34|MARK4_HUMAN MAP/microtubule affinity-regulating kinase 4 OS=Homo sapiens OX=9606 GN=MARK4 PE=1 SV=1	0.679032	0.0639548	3.13829	0.0191002	42.19	26.619	42.19	0.679032	3.13829	0.0191002	42.19																						3	T	PAGRPRPTTNLFTKLTSKLTRRVADEPERIG	X;X;X;X;X;X;X;Phospho (STY);X;X;X;X;Phospho (STY);X;X;Phospho (STY);X;X;X;X;X;X;X;X;X;X;X;X;X;X;X	XXXXXXPPPPPPPPPPPPXXXXXXXXXXXXX	PT(0.532)T(0.532)NLFT(0.908)KLT(0.679)S(0.349)K	PT(0)T(0)NLFT(7.7)KLT(3.1)S(-3.1)K	10	2	-4.1276	By MS/MS	None	None	None	None	None	0	0	0	0	NaN	0	0	0	0	0	0	NaN	NaN	NaN	NaN	NaN	NaN	0	0	0	0	0	0	0	0	0	0	0	0	0	0	0	0	0	0					323	1258	620	620	5486	5827	30316	33129	30316	33129	250806_480Ex_OC1_3xFlag_GEFH1_BDP_24h_1-1	77894	30316	33129	250806_480Ex_OC1_3xFlag_GEFH1_BDP_24h_1-1	77894	30316	33129	250806_480Ex_OC1_3xFlag_GEFH1_BDP_24h_1-1	77894
Q9UJA3	48	Q9UJA3	Q9UJA3	DNA helicase MCM8	MCM8	sp|Q9UJA3|MCM8_HUMAN DNA helicase MCM8 OS=Homo sapiens OX=9606 GN=MCM8 PE=1 SV=2	0.499909	0.154237	0	0.0175326	55.084	10.659	55.084																	0.499909	0	0.0175326	55.084						2	T	EREHRPDLSKTTGKRTSEQTPQFLLSTKTPQ	X;X;X;X;X;X;X;X;X;X;X;X;X;X;X;Phospho (STY);X;X;X;X;X;X;X;X;X;Phospho (STY);X;X;X;X;X	XXXXXXXXXXXXXXPPPPPPPPPPPPPPXXX	RT(0.5)S(0.5)EQT(0.178)PQFLLS(0.411)T(0.411)K	RT(0)S(0)EQT(-3.6)PQFLLS(0)T(0)K	2	2	-4.3874	None	None	None	None	By MS/MS	None	0	0	0	0	NaN	0	0	0	0	0	0	NaN	NaN	NaN	NaN	NaN	NaN	0	0	0	0	0	0	0	0	0	0	0	0	0	0	0	0	0	0					350	1529	48	48	5915	6271	33323	36622	33323	36622	250805_480Ex_OC1_3xFlag_GEFH1_DMSO_24h_2-1	93856	33323	36622	250805_480Ex_OC1_3xFlag_GEFH1_DMSO_24h_2-1	93856	33323	36622	250805_480Ex_OC1_3xFlag_GEFH1_DMSO_24h_2-1	93856
Q9UJA3	59	Q9UJA3	Q9UJA3	DNA helicase MCM8	MCM8	sp|Q9UJA3|MCM8_HUMAN DNA helicase MCM8 OS=Homo sapiens OX=9606 GN=MCM8 PE=1 SV=2	0.410856	0.171104	0	0.0175326	55.084	10.659	55.084																	0.410856	0	0.0175326	55.084							T	TGKRTSEQTPQFLLSTKTPQSMQSTLDRFIP	X;X;X;X;X;X;X;X;X;X;X;X;X;X;X;X;X;X;X;X;X;X;X;X;X;X;X;X;X;X;X	XXXXXXXXXXXXXXXXXXXXXXXXXXXXXXX	RT(0.5)S(0.5)EQT(0.178)PQFLLS(0.411)T(0.411)K	RT(0)S(0)EQT(-3.6)PQFLLS(0)T(0)K	13	2	-4.3874	None	None	None	None	None	None	0	0	0	0	NaN	0	0	0	0	0	0	NaN	NaN	NaN	NaN	NaN	NaN	0	0	0	0	0	0	0	0	0	0	0	0	0	0	0	0	0	0					351	1529	59	59	5915	6271			33323	36622	250805_480Ex_OC1_3xFlag_GEFH1_DMSO_24h_2-1	93856	33323	36622	250805_480Ex_OC1_3xFlag_GEFH1_DMSO_24h_2-1	93856	33323	36622	250805_480Ex_OC1_3xFlag_GEFH1_DMSO_24h_2-1	93856
P55081	116	P55081	P55081	Microfibrillar-associated protein 1	MFAP1	sp|P55081|MFAP1_HUMAN Microfibrillar-associated protein 1 OS=Homo sapiens OX=9606 GN=MFAP1 PE=1 SV=2	1	0	49.9668	4.05818e-20	131.67	117.99	116.73	1	38.9067	1.49177e-11	111.66	1	28.9034	4.88819e-12	107.72	1	49.9668	2.02108e-12	116.73	1	29.9107	8.72416e-12	104.89	1	26.1725	2.73153e-15	124.63	1	44.1628	4.05818e-20	131.67		1;2	S	LARHRKIVEPEVVGESDSEVEGDAWRMERED	X;X;X;X;X;X;X;X;X;X;X;X;X;X;X;Phospho (STY);X;Phospho (STY);X;X;X;X;X;X;X;X;X;X;X;X;X	XXXXXXPPPPPPPPPPPPPPPPPPPPXXXXX	IVEPEVVGES(1)DS(1)EVEGDAWR	IVEPEVVGES(50)DS(50)EVEGDAWR	10	2	0.23959	By MS/MS	By MS/MS	By MS/MS	By MS/MS	By MS/MS	By MS/MS	226130000	90563000	135570000	0	NaN	32069000	31090000	64296000	31606000	25318000	41755000	NaN	NaN	NaN	NaN	NaN	NaN	11675000	20394000	0	9619900	21470000	0	19993000	44304000	0	19304000	12303000	0	14716000	10602000	0	15256000	26499000	0					64	598	116	116	3556	3742;3743	19422;19423;19424;19425;19426;19427;19428;19429;19430;19431;19432;19433	21517;21518;21519;21520;21521;21522;21523;21524;21525;21526;21527;21528;21529;21530;21531;21532;21533;21534	19433	21534	250806_480Ex_OC1_3xFlag_GEFH1_BDP_24h_3-1	169449	19424	21520	250805_480Ex_OC1_3xFlag_GEFH1_DMSO_24h_3-1	147495	19424	21520	250805_480Ex_OC1_3xFlag_GEFH1_DMSO_24h_3-1	147495
P55081	118	P55081	P55081	Microfibrillar-associated protein 1	MFAP1	sp|P55081|MFAP1_HUMAN Microfibrillar-associated protein 1 OS=Homo sapiens OX=9606 GN=MFAP1 PE=1 SV=2	1	0	49.9668	2.02108e-12	116.73	101.96	116.73	1	38.9067	1.38149e-06	90.316	1	28.9034	4.88819e-12	100.02	1	49.9668	2.02108e-12	116.73	1	29.9107	0.00107579	81.723	1	26.1725	1.86274e-11	96.143	1	44.1628	2.81711e-06	89.859		2	S	RHRKIVEPEVVGESDSEVEGDAWRMEREDSS	X;X;X;X;X;X;X;X;X;X;X;X;X;Phospho (STY);X;Phospho (STY);X;X;X;X;X;X;X;X;X;X;X;X;X;X;X	XXXXPPPPPPPPPPPPPPPPPPPPXXXXXXX	IVEPEVVGES(1)DS(1)EVEGDAWR	IVEPEVVGES(50)DS(50)EVEGDAWR	12	2	0.23959	By MS/MS	By MS/MS	By MS/MS	By MS/MS	By MS/MS	By MS/MS	135570000	0	135570000	0	NaN	20394000	21470000	44304000	12303000	10602000	26499000	NaN	NaN	NaN	NaN	NaN	NaN	0	20394000	0	0	21470000	0	0	44304000	0	0	12303000	0	0	10602000	0	0	26499000	0					65	598	118	118	3556	3742;3743	19428;19429;19430;19431;19432;19433	21527;21528;21529;21530;21531;21532;21533;21534	19433	21534	250806_480Ex_OC1_3xFlag_GEFH1_BDP_24h_3-1	169449	19433	21534	250806_480Ex_OC1_3xFlag_GEFH1_BDP_24h_3-1	169449	19433	21534	250806_480Ex_OC1_3xFlag_GEFH1_BDP_24h_3-1	169449
P55081	52	P55081	P55081	Microfibrillar-associated protein 1	MFAP1	sp|P55081|MFAP1_HUMAN Microfibrillar-associated protein 1 OS=Homo sapiens OX=9606 GN=MFAP1 PE=1 SV=2	0.94364	0.00718549	11.9709	8.28576e-15	119.31	111.42	119.31	0	0		NaN	0.763486	3.47931	0.0145262	42.309	0.94364	11.9709	8.28576e-15	119.31														2	S	KRYVSGKRPDYAPMESSDEEDEEFQFIKKAK	X;X;X;X;X;X;X;X;X;X;X;X;X;Oxidation (M);X;Phospho (STY);Phospho (STY);X;X;X;X;X;X;X;X;X;X;X;X;X;X	XXXXXXXPPPPPPPPPPPPPPPPPPPPPXXX	RPDY(0.113)APMES(0.944)S(0.944)DEEDEEFQFIK	RPDY(-12)APMES(12)S(12)DEEDEEFQFIK	9	3	4.0616	By MS/MS	By matching	By MS/MS	None	None	None	76896000	0	76896000	0	NaN	12785000	0	40313000	0	0	0	NaN	NaN	NaN	NaN	NaN	NaN	0	12785000	0	0	0	0	0	40313000	0	0	0	0	0	0	0	0	0	0					66	598	52	52	5889	6243;6244	33203;33204;33205;33206;33207	36486;36487;36488;36489	33205	36488	250806_480Ex_OC1_3xFlag_GEFH1_BDP_24h_3-1	157374	33205	36488	250806_480Ex_OC1_3xFlag_GEFH1_BDP_24h_3-1	157374	33205	36488	250806_480Ex_OC1_3xFlag_GEFH1_BDP_24h_3-1	157374
P55081	53	P55081	P55081	Microfibrillar-associated protein 1	MFAP1	sp|P55081|MFAP1_HUMAN Microfibrillar-associated protein 1 OS=Homo sapiens OX=9606 GN=MFAP1 PE=1 SV=2	0.94364	0.00743638	11.9709	8.28576e-15	119.31	111.42	119.31	0	0		NaN	0.763486	3.47931	0.0145262	42.309	0.94364	11.9709	8.28576e-15	119.31														2	S	RYVSGKRPDYAPMESSDEEDEEFQFIKKAKE	X;X;X;X;X;X;X;X;X;X;X;X;Oxidation (M);X;Phospho (STY);Phospho (STY);X;X;X;X;X;X;X;X;X;X;X;X;X;X;X	XXXXXXPPPPPPPPPPPPPPPPPPPPPXXXX	RPDY(0.113)APMES(0.944)S(0.944)DEEDEEFQFIK	RPDY(-12)APMES(12)S(12)DEEDEEFQFIK	10	3	4.0616	By MS/MS	By matching	By MS/MS	None	None	None	76896000	0	76896000	0	NaN	12785000	0	40313000	0	0	0	NaN	NaN	NaN	NaN	NaN	NaN	0	12785000	0	0	0	0	0	40313000	0	0	0	0	0	0	0	0	0	0					67	598	53	53	5889	6243;6244	33203;33204;33205;33206;33207	36486;36487;36488;36489	33205	36488	250806_480Ex_OC1_3xFlag_GEFH1_BDP_24h_3-1	157374	33205	36488	250806_480Ex_OC1_3xFlag_GEFH1_BDP_24h_3-1	157374	33205	36488	250806_480Ex_OC1_3xFlag_GEFH1_BDP_24h_3-1	157374
P55081	267	P55081	P55081	Microfibrillar-associated protein 1	MFAP1	sp|P55081|MFAP1_HUMAN Microfibrillar-associated protein 1 OS=Homo sapiens OX=9606 GN=MFAP1 PE=1 SV=2	0.999998	6.86315e-08	56.7428	4.94717e-152	189.48	177.16	189.48	0	0		NaN					0.999998	56.7428	4.94717e-152	189.48	0.905309	10.2996	0.00123709	65.454	0.986563	18.7448	6.78163e-13	101.3	0.99993	44.4461	8.06642e-19	101.6		1	T	LEENKRSLAALDALNTDDENDEEEYEAWKVR	X;X;X;X;X;X;X;X;X;X;X;X;X;X;X;Phospho (STY);X;X;X;X;X;X;X;X;X;X;X;X;X;X;X	XXXXXXPPPPPPPPPPPPPPPPPPPPPPPXX	SLAALDALNT(1)DDENDEEEYEAWK	S(-57)LAALDALNT(57)DDENDEEEY(-68)EAWK	10	3	0.6162	By matching	None	By MS/MS	By MS/MS	By MS/MS	By MS/MS	547680000	547680000	0	0	NaN	928160	0	109360000	130470000	0	102030000	NaN	NaN	NaN	NaN	NaN	NaN	928160	0	0	0	0	0	109360000	0	0	130470000	0	0	0	0	0	102030000	0	0					265	598	267	267	6191	6569	34821;34823;34824;34825;34826;34827;34828;34829	38183;38184;38186;38187;38188;38189;38190;38191;38192	34826	38191	250806_480Ex_OC1_3xFlag_GEFH1_BDP_24h_3-1	179263	34826	38191	250806_480Ex_OC1_3xFlag_GEFH1_BDP_24h_3-1	179263	34826	38191	250806_480Ex_OC1_3xFlag_GEFH1_BDP_24h_3-1	179263
Q9Y4C4	423	Q9Y4C4	Q9Y4C4	Malignant fibrous histiocytoma-amplified sequence 1	MFHAS1	sp|Q9Y4C4|MFHA1_HUMAN Malignant fibrous histiocytoma-amplified sequence 1 OS=Homo sapiens OX=9606 GN=MFHAS1 PE=1 SV=2	1	0	21.7995	0.00798209	76.465	11.118	76.465	1	28.2336	0.0200164	72.928	1	21.7995	0.00798209	76.465																		1	T	PRLKLLLMGHKAAGKTLLRHCLTEERVEGCP	X;X;X;X;X;X;X;Oxidation (M);X;X;X;X;X;X;X;Phospho (STY);X;X;X;X;X;X;X;X;X;X;X;X;X;X;X	XXXXPPPPPPPPPPPPPPPXXXXXXXXXXXX	LLLMGHKAAGKT(1)LLR	LLLMGHKAAGKT(22)LLR	12	2	-1.6534	By MS/MS	By matching	None	None	None	None	633290000	633290000	0	0	NaN	300150000	333140000	0	0	0	0	NaN	NaN	NaN	NaN	NaN	NaN	300150000	0	0	333140000	0	0	0	0	0	0	0	0	0	0	0	0	0	0					361	1614	423	423	4300	4518	23109;23110	25484;25485	23110	25485	250806_480Ex_OC1_3xFlag_GEFH1_BDP_24h_2-1	148722	23110	25485	250806_480Ex_OC1_3xFlag_GEFH1_BDP_24h_2-1	148722	23110	25485	250806_480Ex_OC1_3xFlag_GEFH1_BDP_24h_2-1	148722
Q5JRA6	801	Q5JRA6	Q5JRA6	Transport and Golgi organization protein 1 homolog	MIA3	sp|Q5JRA6|TGO1_HUMAN Transport and Golgi organization protein 1 homolog OS=Homo sapiens OX=9606 GN=MIA3 PE=1 SV=1	0.687762	0.0592873	3.42952	0.00566966	86.898	18.882	72.434	0.5	0	0.0235172	66.056	0.687762	3.42952	0.00566966	86.898	0.5	0	0.0170809	67.726	0.5	0	0.0170809	67.726	0	0		NaN						1	T	LDSEKTSETAAKGVNTGGREPNTMVEKERPL	X;X;X;X;X;X;X;X;X;X;X;X;X;X;X;Phospho (STY);X;X;X;X;X;X;X;X;X;X;X;X;X;X;X	XXXXXXXXXXXXPPPPPPPPPPPPPPPXXXX	GVNT(0.688)GGREPNT(0.312)MVEK	GVNT(3.4)GGREPNT(-3.4)MVEK	4	2	-1.0184	By MS/MS	By MS/MS	By MS/MS	By MS/MS	By matching	None	539450000	539450000	0	0	NaN	103330000	61753000	60407000	81247000	42310000	0	NaN	NaN	NaN	NaN	NaN	NaN	103330000	0	0	61753000	0	0	60407000	0	0	81247000	0	0	42310000	0	0	0	0	0					282	944	801	801	2854	3011	15173;15174;15175;15176;15177;15178;15179;15180;15181;15182;15183;15184	16888;16889;16890;16891;16892;16893	15177	16892	250806_480Ex_OC1_3xFlag_GEFH1_BDP_24h_2-1	56673	15175	16890	250806_480Ex_OC1_3xFlag_GEFH1_BDP_24h_2-1	55948	15175	16890	250806_480Ex_OC1_3xFlag_GEFH1_BDP_24h_2-1	55948
Q5JRA6	808	Q5JRA6	Q5JRA6	Transport and Golgi organization protein 1 homolog	MIA3	sp|Q5JRA6|TGO1_HUMAN Transport and Golgi organization protein 1 homolog OS=Homo sapiens OX=9606 GN=MIA3 PE=1 SV=1	0.5	0.149527	0	0.00566966	86.898	18.882	67.726	0.5	0	0.0235172	66.056	0.5	0	0.00566966	86.898	0.5	0	0.0170809	67.726	0.5	0	0.0170809	67.726	0	0		NaN						1	T	ETAAKGVNTGGREPNTMVEKERPLADKKAQR	X;X;X;X;X;X;X;X;X;X;X;X;X;X;X;X;X;X;X;X;X;X;X;X;X;X;X;X;X;X;X	XXXXXXXXXXXXXXXXXXXXXXXXXXXXXXX	GVNT(0.5)GGREPNT(0.5)MVEK	GVNT(0)GGREPNT(0)MVEK	11	2	-1.1558	By MS/MS	By MS/MS	By MS/MS	By MS/MS	None	None	349380000	349380000	0	0	NaN	103330000	61753000	60407000	0	0	0	NaN	NaN	NaN	NaN	NaN	NaN	103330000	0	0	61753000	0	0	60407000	0	0	0	0	0	0	0	0	0	0	0					283	944	808	808	2854	3011	15173;15174;15175;15176;15178;15181;15183;15184	16888;16889;16890;16891;16893	15178	16893	250806_480Ex_OC1_3xFlag_GEFH1_BDP_24h_3-1	68156	15175	16890	250806_480Ex_OC1_3xFlag_GEFH1_BDP_24h_2-1	55948	15175	16890	250806_480Ex_OC1_3xFlag_GEFH1_BDP_24h_2-1	55948
P46013	856	P46013	P46013	Proliferation marker protein Ki-67	MKI67	sp|P46013|KI67_HUMAN Proliferation marker protein Ki-67 OS=Homo sapiens OX=9606 GN=MKI67 PE=1 SV=2	0.97388	0.00289622	15.6331	0.0118402	68.456	39.04	68.456													0	0		NaN	0	0		NaN	0.97388	15.6331	0.0118402	68.456			T	VAKTPRNTYKMTSLETKTSDTETEPSKTVST	X;X;X;X;X;X;X;X;Phospho (STY);X;X;X;X;X;X;Phospho (STY);X;X;X;X;X;X;X;X;X;X;X;X;X;X;X	XXXXXXPPPPPPPPPPPXXXXXXXXXXXXXX	NTY(0.59)KMT(0.406)S(0.03)LET(0.974)K	NT(-41)Y(1.6)KMT(-1.6)S(-16)LET(16)K	10	2	3.1277	None	None	None	By MS/MS	By MS/MS	By matching	92096000	0	92096000	0	NaN	0	0	0	20563000	43224000	28310000	NaN	NaN	NaN	NaN	NaN	NaN	0	0	0	0	0	0	0	0	0	0	20563000	0	0	43224000	0	0	28310000	0					260	519	856	856	5294	5625	29399;29400;29401	32162	29399	32162	250805_480Ex_OC1_3xFlag_GEFH1_DMSO_24h_3-1	169569	29399	32162	250805_480Ex_OC1_3xFlag_GEFH1_DMSO_24h_3-1	169569	29399	32162	250805_480Ex_OC1_3xFlag_GEFH1_DMSO_24h_3-1	169569
P46013	849	P46013	P46013	Proliferation marker protein Ki-67	MKI67	sp|P46013|KI67_HUMAN Proliferation marker protein Ki-67 OS=Homo sapiens OX=9606 GN=MKI67 PE=1 SV=2	0.590419	0.10339	1.62558	0.0118402	68.456	39.04	68.456													0	0		NaN	0	0		NaN	0.590419	1.62558	0.0118402	68.456			Y	CIRENGNVAKTPRNTYKMTSLETKTSDTETE	X;X;X;X;X;X;X;X;X;X;X;X;X;X;X;Phospho (STY);X;X;X;X;X;X;Phospho (STY);X;X;X;X;X;X;X;X	XXXXXXXXXXXXXPPPPPPPPPPPXXXXXXX	NTY(0.59)KMT(0.406)S(0.03)LET(0.974)K	NT(-41)Y(1.6)KMT(-1.6)S(-16)LET(16)K	3	2	3.1277	None	None	None	By MS/MS	By MS/MS	By matching	92096000	0	92096000	0	NaN	0	0	0	20563000	43224000	28310000	NaN	NaN	NaN	NaN	NaN	NaN	0	0	0	0	0	0	0	0	0	0	20563000	0	0	43224000	0	0	28310000	0					377	519	849	849	5294	5625	29399;29400;29401	32162	29399	32162	250805_480Ex_OC1_3xFlag_GEFH1_DMSO_24h_3-1	169569	29399	32162	250805_480Ex_OC1_3xFlag_GEFH1_DMSO_24h_3-1	169569	29399	32162	250805_480Ex_OC1_3xFlag_GEFH1_DMSO_24h_3-1	169569
Q9HAP2	222	Q9HAP2	Q9HAP2	MLX-interacting protein	MLXIP	sp|Q9HAP2|MLXIP_HUMAN MLX-interacting protein OS=Homo sapiens OX=9606 GN=MLXIP PE=1 SV=2	1	0	39.9497	0.0166691	69.198	9.1787	66.073	1	39.9497	0.0202841	66.073	0	0		NaN					0	0		NaN	1	39.9497	0.0166691	69.198	1	39.9497	0.0166691	69.198		1	Y	EGKYWKSRIEIVIREYHKWRTYFKKRLQQHK	X;X;X;X;X;X;X;X;X;X;X;X;X;X;X;Phospho (STY);X;X;X;X;X;X;X;X;X;X;X;X;X;X;X	XXXXXXXXPPPPPPPPPPXXXXXXXXXXXXX	IEIVIREY(1)HK	IEIVIREY(40)HK	8	2	0.73831	By MS/MS	By MS/MS	None	By MS/MS	By MS/MS	By MS/MS	288530000	288530000	0	0	NaN	31254000	32844000	0	76181000	72766000	75484000	NaN	NaN	NaN	NaN	NaN	NaN	31254000	0	0	32844000	0	0	0	0	0	76181000	0	0	72766000	0	0	75484000	0	0					425	1414	222	222	3167	3335	16677;16678;16679;16680;16681	18495;18496;18497	16679	18497	250806_480Ex_OC1_3xFlag_GEFH1_BDP_24h_1-1	107534	16678	18496	250805_480Ex_OC1_3xFlag_GEFH1_DMSO_24h_3-1	111098	16678	18496	250805_480Ex_OC1_3xFlag_GEFH1_DMSO_24h_3-1	111098
Q13330	522	Q13330	Q13330	Metastasis-associated protein MTA1	MTA1	sp|Q13330|MTA1_HUMAN Metastasis-associated protein MTA1 OS=Homo sapiens OX=9606 GN=MTA1 PE=1 SV=2	0.690017	0.0583573	3.47522	0.0104753	101.43	64.752	101.43													0.687909	3.4325	0.0131964	84.297					0.690017	3.47522	0.0104753	101.43		1	S	AIKAECTARLPEASQSPLVLKQAVRKPLEAV	X;X;X;X;X;X;X;X;X;X;X;X;X;X;X;Phospho (STY);X;X;X;X;X;X;X;X;X;X;X;X;X;X;X	XXXXXXXXXPPPPPPPPPPPPXXXXXXXXXX	LPEAS(0.31)QS(0.69)PLVLK	LPEAS(-3.5)QS(3.5)PLVLK	7	2	-2.9914	None	None	None	By MS/MS	None	By MS/MS	0	0	0	0	0	0	0	0	0	0	0	NaN	0	0	NaN	NaN	0	0	0	0	0	0	0	0	0	0	0	0	0	0	0	0	0	0	0					73	798	522	522	4435	4666	24087;24088	26463;26464	24088	26464	250805_480Ex_OC1_3xFlag_GEFH1_DMSO_24h_3-1	115007	24088	26464	250805_480Ex_OC1_3xFlag_GEFH1_DMSO_24h_3-1	115007	24088	26464	250805_480Ex_OC1_3xFlag_GEFH1_DMSO_24h_3-1	115007
Q13330	576	Q13330	Q13330	Metastasis-associated protein MTA1	MTA1	sp|Q13330|MTA1_HUMAN Metastasis-associated protein MTA1 OS=Homo sapiens OX=9606 GN=MTA1 PE=1 SV=2	0.674814	0.0676418	3.17052	0.0114429	81.619	63.755	81.619																					0.674814	3.17052	0.0114429	81.619		1	S	SSLTPAKVAPVINNGSPTILGKRSYEQHNGV	X;X;X;X;X;X;X;X;X;X;X;X;X;X;X;Phospho (STY);X;X;X;X;X;X;X;X;X;X;X;X;X;X;X	XXXXXXXPPPPPPPPPPPPPPPXXXXXXXXX	VAPVINNGS(0.675)PT(0.325)ILGK	VAPVINNGS(3.2)PT(-3.2)ILGK	9	2	0.024112	None	None	None	None	None	By MS/MS	0	0	0	0	0	0	0	0	0	0	0	NaN	NaN	0	0	0	0	0	0	0	0	0	0	0	0	0	0	0	0	0	0	0	0	0	0					74	798	576	576	7114	7536	40044	44200	40044	44200	250805_480Ex_OC1_3xFlag_GEFH1_DMSO_24h_3-1	122854	40044	44200	250805_480Ex_OC1_3xFlag_GEFH1_DMSO_24h_3-1	122854	40044	44200	250805_480Ex_OC1_3xFlag_GEFH1_DMSO_24h_3-1	122854
Q99551	3	Q99551	Q99551	Transcription termination factor 1, mitochondrial	MTERF1	sp|Q99551|MTEF1_HUMAN Transcription termination factor 1, mitochondrial OS=Homo sapiens OX=9606 GN=MTERF1 PE=1 SV=1	0.986219	0.00115881	18.6321	0.00319639	64.841	9.2735	64.841	0	0		NaN													0.986219	18.6321	0.00319639	64.841	0.842188	8.43474	0.00820174	44.318		2	S	_____________MQSLSLGQTSISKGLNYL	X;X;X;X;X;X;X;X;X;X;X;X;X;X;X;Phospho (STY);X;X;X;X;X;Phospho (STY);X;X;X;X;X;X;X;X;X	XXXXXXXXXXXXXPPPPPPPPPPPPPXXXXX	MQS(0.986)LS(0.015)LGQT(0.333)S(0.333)IS(0.333)K	MQS(19)LS(-19)LGQT(0)S(0)IS(0)K	3	2	4.0517	By MS/MS	None	None	None	By MS/MS	By MS/MS	173580000	0	173580000	0	NaN	5617100	0	0	0	135740000	13204000	NaN	NaN	NaN	NaN	NaN	NaN	0	5617100	0	0	0	0	0	0	0	0	0	0	0	135740000	0	0	13204000	0					182	1298	3	3	4943	5239	26982;26983;26984;26985	29586;29587	26982	29586	250805_480Ex_OC1_3xFlag_GEFH1_DMSO_24h_2-1	74801	26982	29586	250805_480Ex_OC1_3xFlag_GEFH1_DMSO_24h_2-1	74801	26982	29586	250805_480Ex_OC1_3xFlag_GEFH1_DMSO_24h_2-1	74801
Q99551	10	Q99551	Q99551	Transcription termination factor 1, mitochondrial	MTERF1	sp|Q99551|MTEF1_HUMAN Transcription termination factor 1, mitochondrial OS=Homo sapiens OX=9606 GN=MTERF1 PE=1 SV=1	0.332938	0.19547	0	0.00319639	64.841	9.2735	64.841	0	0		NaN													0.332938	0	0.00319639	64.841	0.328152	0	0.00820174	44.318			S	______MQSLSLGQTSISKGLNYLTIMAPGN	X;X;X;X;X;X;X;X;X;X;X;X;X;X;X;X;X;X;X;X;X;X;X;X;X;X;X;X;X;X;X	XXXXXXXXXXXXXXXXXXXXXXXXXXXXXXX	MQS(0.986)LS(0.015)LGQT(0.333)S(0.333)IS(0.333)K	MQS(19)LS(-19)LGQT(0)S(0)IS(0)K	10	2	4.0517	None	None	None	None	None	None	0	0	0	0	NaN	0	0	0	0	0	0	NaN	NaN	NaN	NaN	NaN	NaN	0	0	0	0	0	0	0	0	0	0	0	0	0	0	0	0	0	0					183	1298	10	10	4943	5239			26982	29586	250805_480Ex_OC1_3xFlag_GEFH1_DMSO_24h_2-1	74801	26982	29586	250805_480Ex_OC1_3xFlag_GEFH1_DMSO_24h_2-1	74801	26982	29586	250805_480Ex_OC1_3xFlag_GEFH1_DMSO_24h_2-1	74801
Q99551	12	Q99551	Q99551	Transcription termination factor 1, mitochondrial	MTERF1	sp|Q99551|MTEF1_HUMAN Transcription termination factor 1, mitochondrial OS=Homo sapiens OX=9606 GN=MTERF1 PE=1 SV=1	0.332938	0.196615	0	0.00319639	64.841	9.2735	64.841	0	0		NaN													0.332938	0	0.00319639	64.841	0.328152	0	0.00820174	44.318			S	____MQSLSLGQTSISKGLNYLTIMAPGNLW	X;X;X;X;X;X;X;X;X;X;X;X;X;X;X;X;X;X;X;X;X;X;X;X;X;X;X;X;X;X;X	XXXXXXXXXXXXXXXXXXXXXXXXXXXXXXX	MQS(0.986)LS(0.015)LGQT(0.333)S(0.333)IS(0.333)K	MQS(19)LS(-19)LGQT(0)S(0)IS(0)K	12	2	4.0517	None	None	None	None	None	None	0	0	0	0	NaN	0	0	0	0	0	0	NaN	NaN	NaN	NaN	NaN	NaN	0	0	0	0	0	0	0	0	0	0	0	0	0	0	0	0	0	0					184	1298	12	12	4943	5239			26982	29586	250805_480Ex_OC1_3xFlag_GEFH1_DMSO_24h_2-1	74801	26982	29586	250805_480Ex_OC1_3xFlag_GEFH1_DMSO_24h_2-1	74801	26982	29586	250805_480Ex_OC1_3xFlag_GEFH1_DMSO_24h_2-1	74801
Q99551	9	Q99551	Q99551	Transcription termination factor 1, mitochondrial	MTERF1	sp|Q99551|MTEF1_HUMAN Transcription termination factor 1, mitochondrial OS=Homo sapiens OX=9606 GN=MTERF1 PE=1 SV=1	0.332938	0.197754	0	0.00319639	64.841	9.2735	64.841	0	0		NaN													0.332938	0	0.00319639	64.841	0.328152	0	0.00820174	44.318			T	_______MQSLSLGQTSISKGLNYLTIMAPG	X;X;X;X;X;X;X;X;X;Phospho (STY);X;X;X;X;X;Phospho (STY);X;X;X;X;X;X;X;X;X;X;X;X;X;X;X	XXXXXXXPPPPPPPPPPPPPXXXXXXXXXXX	MQS(0.986)LS(0.015)LGQT(0.333)S(0.333)IS(0.333)K	MQS(19)LS(-19)LGQT(0)S(0)IS(0)K	9	2	4.0517	None	None	None	None	None	None	0	0	0	0	NaN	0	0	0	0	0	0	NaN	NaN	NaN	NaN	NaN	NaN	0	0	0	0	0	0	0	0	0	0	0	0	0	0	0	0	0	0					333	1298	9	9	4943	5239			26982	29586	250805_480Ex_OC1_3xFlag_GEFH1_DMSO_24h_2-1	74801	26982	29586	250805_480Ex_OC1_3xFlag_GEFH1_DMSO_24h_2-1	74801	26982	29586	250805_480Ex_OC1_3xFlag_GEFH1_DMSO_24h_2-1	74801
Q13496	523	Q13496	Q13496	Myotubularin	MTM1	sp|Q13496|MTM1_HUMAN Myotubularin OS=Homo sapiens OX=9606 GN=MTM1 PE=1 SV=2	1	0	12.1747	0.0269064	46.158	16.685	46.158					0	0		NaN	1	12.1747	0.029055	46.158	1	15.7386	0.0269064	45.161	1	12.1747	0.029055	46.158	0	0		NaN		2	Y	KFKNPFYTKEINRVLYPVASMRHLELWVNYY	X;X;X;X;X;X;X;X;X;X;X;X;X;X;X;Phospho (STY);X;X;X;Phospho (STY);Oxidation (M);X;X;X;X;X;X;X;X;X;X	XXXXXXXXXPPPPPPPPPPPPPXXXXXXXXX	EINRVLY(1)PVAS(1)MR	EINRVLY(12)PVAS(12)MR	7	2	2.8151	None	By MS/MS	By matching	By MS/MS	By MS/MS	By MS/MS	363930000	0	363930000	0	NaN	0	29106000	30669000	69474000	119790000	85830000	NaN	NaN	NaN	NaN	NaN	NaN	0	0	0	0	29106000	0	0	30669000	0	0	69474000	0	0	119790000	0	0	85830000	0					383	806	523	523	1622	1713	8391;8392;8393;8394;8395;8396;8397;8398	9410;9411;9412	8393	9412	250806_480Ex_OC1_3xFlag_GEFH1_BDP_24h_3-1	167178	8393	9412	250806_480Ex_OC1_3xFlag_GEFH1_BDP_24h_3-1	167178	8391	9410	250805_480Ex_OC1_3xFlag_GEFH1_DMSO_24h_1-1	166463
Q13613	450	Q13613	Q13613	Myotubularin-related protein 1	MTMR1	sp|Q13613|MTMR1_HUMAN Phosphatidylinositol-3-phosphate phosphatase MTMR1 OS=Homo sapiens OX=9606 GN=MTMR1 PE=1 SV=4	0.378071	0.185258	0	0.000726384	43.241	19.957	43.241													0.378071	0	0.000726384	43.241											S	VVHCSDGWDRTAQLTSLAMLMLDSYYRTIKG	X;X;X;X;X;X;X;X;X;X;X;X;X;X;X;X;X;X;X;X;X;X;X;X;X;X;X;X;X;X;X	XXXXXXXXXXXXXXXXXXXXXXXXXXXXXXX	T(0.233)AQLT(0.378)S(0.378)LAMLMLDS(0.268)Y(0.253)Y(0.359)RT(0.384)IKGFET(0.746)LVEK	T(-2.7)AQLT(0)S(0)LAMLMLDS(-2.7)Y(-3.1)Y(-0.42)RT(0.42)IKGFET(7.1)LVEK	6	3	1.2436	None	None	None	None	None	None	0	0	0	0	NaN	0	0	0	0	0	0	NaN	NaN	NaN	NaN	NaN	NaN	0	0	0	0	0	0	0	0	0	0	0	0	0	0	0	0	0	0					76	815	450	450	6604	7008			37605	41447	250805_480Ex_OC1_3xFlag_GEFH1_DMSO_24h_1-1	46912	37605	41447	250805_480Ex_OC1_3xFlag_GEFH1_DMSO_24h_1-1	46912	37605	41447	250805_480Ex_OC1_3xFlag_GEFH1_DMSO_24h_1-1	46912
Q13613	449	Q13613	Q13613	Myotubularin-related protein 1	MTMR1	sp|Q13613|MTMR1_HUMAN Phosphatidylinositol-3-phosphate phosphatase MTMR1 OS=Homo sapiens OX=9606 GN=MTMR1 PE=1 SV=4	0.378071	0.184169	0	0.000726384	43.241	19.957	43.241													0.378071	0	0.000726384	43.241											T	VVVHCSDGWDRTAQLTSLAMLMLDSYYRTIK	X;X;X;X;X;X;X;X;X;X;X;X;X;X;X;Phospho (STY);X;X;X;X;X;Oxidation (M);X;X;X;X;X;X;Phospho (STY);X;X	XXXXXXXXXXXPPPPPPPPPPPPPPPPPPPP	T(0.233)AQLT(0.378)S(0.378)LAMLMLDS(0.268)Y(0.253)Y(0.359)RT(0.384)IKGFET(0.746)LVEK	T(-2.7)AQLT(0)S(0)LAMLMLDS(-2.7)Y(-3.1)Y(-0.42)RT(0.42)IKGFET(7.1)LVEK	5	3	1.2436	None	None	None	None	None	None	0	0	0	0	NaN	0	0	0	0	0	0	NaN	NaN	NaN	NaN	NaN	NaN	0	0	0	0	0	0	0	0	0	0	0	0	0	0	0	0	0	0					272	815	449	449	6604	7008			37605	41447	250805_480Ex_OC1_3xFlag_GEFH1_DMSO_24h_1-1	46912	37605	41447	250805_480Ex_OC1_3xFlag_GEFH1_DMSO_24h_1-1	46912	37605	41447	250805_480Ex_OC1_3xFlag_GEFH1_DMSO_24h_1-1	46912
Q13613	462	Q13613	Q13613	Myotubularin-related protein 1	MTMR1	sp|Q13613|MTMR1_HUMAN Phosphatidylinositol-3-phosphate phosphatase MTMR1 OS=Homo sapiens OX=9606 GN=MTMR1 PE=1 SV=4	0.383993	0.183074	0.423014	0.000726384	43.241	19.957	43.241													0.383993	0.423014	0.000726384	43.241											T	QLTSLAMLMLDSYYRTIKGFETLVEKEWISF	X;X;Phospho (STY);X;X;X;X;X;Oxidation (M);X;X;X;X;X;X;Phospho (STY);X;X;X;X;X;Phospho (STY);X;X;X;X;X;X;X;X;X	PPPPPPPPPPPPPPPPPPPPPPPPPPXXXXX	T(0.233)AQLT(0.378)S(0.378)LAMLMLDS(0.268)Y(0.253)Y(0.359)RT(0.384)IKGFET(0.746)LVEK	T(-2.7)AQLT(0)S(0)LAMLMLDS(-2.7)Y(-3.1)Y(-0.42)RT(0.42)IKGFET(7.1)LVEK	18	3	1.2436	None	None	None	None	None	None	0	0	0	0	NaN	0	0	0	0	0	0	NaN	NaN	NaN	NaN	NaN	NaN	0	0	0	0	0	0	0	0	0	0	0	0	0	0	0	0	0	0					273	815	462	462	6604	7008			37605	41447	250805_480Ex_OC1_3xFlag_GEFH1_DMSO_24h_1-1	46912	37605	41447	250805_480Ex_OC1_3xFlag_GEFH1_DMSO_24h_1-1	46912	37605	41447	250805_480Ex_OC1_3xFlag_GEFH1_DMSO_24h_1-1	46912
Q13613	468	Q13613	Q13613	Myotubularin-related protein 1	MTMR1	sp|Q13613|MTMR1_HUMAN Phosphatidylinositol-3-phosphate phosphatase MTMR1 OS=Homo sapiens OX=9606 GN=MTMR1 PE=1 SV=4	0.746336	0.0376463	7.07279	0.000726384	43.241	19.957	43.241													0.746336	7.07279	0.000726384	43.241										3	T	MLMLDSYYRTIKGFETLVEKEWISFGHRFAL	X;X;Oxidation (M);X;X;X;X;X;X;Phospho (STY);X;X;X;X;X;Phospho (STY);X;X;X;X;X;X;X;X;X;X;X;X;X;X;X	PPPPPPPPPPPPPPPPPPPPXXXXXXXXXXX	T(0.233)AQLT(0.378)S(0.378)LAMLMLDS(0.268)Y(0.253)Y(0.359)RT(0.384)IKGFET(0.746)LVEK	T(-2.7)AQLT(0)S(0)LAMLMLDS(-2.7)Y(-3.1)Y(-0.42)RT(0.42)IKGFET(7.1)LVEK	24	3	1.2436	None	None	None	By MS/MS	None	None	213660000	0	0	213660000	NaN	0	0	0	213660000	0	0	NaN	NaN	NaN	NaN	NaN	NaN	0	0	0	0	0	0	0	0	0	0	0	213660000	0	0	0	0	0	0					274	815	468	468	6604	7008	37605	41447	37605	41447	250805_480Ex_OC1_3xFlag_GEFH1_DMSO_24h_1-1	46912	37605	41447	250805_480Ex_OC1_3xFlag_GEFH1_DMSO_24h_1-1	46912	37605	41447	250805_480Ex_OC1_3xFlag_GEFH1_DMSO_24h_1-1	46912
Q8WXI7	8888	Q8WXI7	Q8WXI7	Mucin-16	MUC16	sp|Q8WXI7|MUC16_HUMAN Mucin-16 OS=Homo sapiens OX=9606 GN=MUC16 PE=1 SV=3	0.99439	0.000391695	23.1128	0.0149143	51.059	27.291	51.059	0.99439	23.1128	0.0293937	51.059	0.986657	19.0277	0.0180952	42.287	0	0		NaN					0	0		NaN	0.988613	19.7736	0.0149143	44.349		1	T	SESSHSSPLRVTSLFTPVMMKTTDMLDTSLE	X;X;X;X;X;X;X;X;X;X;X;X;X;X;X;Phospho (STY);X;X;Oxidation (M);Oxidation (M);X;X;X;X;X;X;X;X;X;X;X	XXXXXXXXXXPPPPPPPPPPPXXXXXXXXXX	VT(0.001)S(0.005)LFT(0.994)PVMMK	VT(-31)S(-23)LFT(23)PVMMK	6	2	-1.313	By matching	By MS/MS	By matching	None	By matching	By MS/MS	4.0796e+09	4.0796e+09	0	0	NaN	3.8313e+09	35291000	17668000	0	75137000	120150000	NaN	NaN	NaN	NaN	NaN	NaN	3.8313e+09	0	0	35291000	0	0	17668000	0	0	0	0	0	75137000	0	0	120150000	0	0					307	1181	8888	8888	7635	8085	42767;42768;42769;42770;42771;42772;42773;42774	47189;47190;47191;47192	42768	47190	250806_480Ex_OC1_3xFlag_GEFH1_BDP_24h_1-1	44154	42768	47190	250806_480Ex_OC1_3xFlag_GEFH1_BDP_24h_1-1	44154	42767	47189	250805_480Ex_OC1_3xFlag_GEFH1_DMSO_24h_3-1	48666
O75592	2871	O75592	O75592	E3 ubiquitin-protein ligase MYCBP2	MYCBP2	sp|O75592|MYCB2_HUMAN E3 ubiquitin-protein ligase MYCBP2 OS=Homo sapiens OX=9606 GN=MYCBP2 PE=1 SV=4	0.96775	0.00363402	16.2699	1.54492e-08	125.98	108.28	125.98													0.913728	10.4416	0.00402925	110.6	0.96775	16.2699	1.54492e-08	125.98						1	S	APVKTKLDPPRERSKSDSYTLDPDTLRKKKM	X;X;X;X;X;X;X;X;X;X;X;X;X;X;X;Phospho (STY);X;X;X;X;X;X;X;X;X;X;X;X;X;X;Oxidation (M)	XXXXXXXXXXXXXPPPPPPPPPPPPPPXXXX	S(0.023)KS(0.968)DS(0.009)Y(0.001)TLDPDTLR	S(-16)KS(16)DS(-20)Y(-32)T(-43)LDPDT(-73)LR	3	2	-2.3268	None	None	None	By MS/MS	By MS/MS	None	0	0	0	0	NaN	0	0	0	0	0	0	NaN	NaN	NaN	NaN	NaN	NaN	0	0	0	0	0	0	0	0	0	0	0	0	0	0	0	0	0	0					28	189	2871	2871	6188	6566	34812;34813	38170;38171	34813	38171	250805_480Ex_OC1_3xFlag_GEFH1_DMSO_24h_2-1	94294	34813	38171	250805_480Ex_OC1_3xFlag_GEFH1_DMSO_24h_2-1	94294	34813	38171	250805_480Ex_OC1_3xFlag_GEFH1_DMSO_24h_2-1	94294
O75592	2789	O75592	O75592	E3 ubiquitin-protein ligase MYCBP2	MYCBP2	sp|O75592|MYCB2_HUMAN E3 ubiquitin-protein ligase MYCBP2 OS=Homo sapiens OX=9606 GN=MYCBP2 PE=1 SV=4	0.998748	8.31981e-05	29.0209	3.35914e-58	170.74	134.97	164.7	0.99849	28.2506	1.85131e-37	170.74	0.998748	29.0209	3.35914e-58	164.7	0.996033	24.0181	4.32312e-18	139.94	0.982992	17.6648	2.18034e-05	119.17										1	S	SDAAKLRSDSHSRSLSPNHNTLQTLKSDGRM	X;X;X;X;X;X;X;X;X;X;X;X;X;X;X;Phospho (STY);X;X;X;X;X;X;X;X;X;X;X;X;X;X;X	XXXXXXXXXXXXXPPPPPPPPPPPPPXXXXX	S(0.001)LS(0.999)PNHNTLQTLK	S(-29)LS(29)PNHNT(-60)LQT(-110)LK	3	2	2.7364	By MS/MS	By MS/MS	By MS/MS	By MS/MS	None	None	47509000	47509000	0	0	0.52064	47509000	0	0	0	0	0	NaN	0	NaN	0	NaN	0	47509000	0	0	0	0	0	0	0	0	0	0	0	0	0	0	0	0	0					29	189	2789	2789	6270	6651	35465;35466;35467;35468	39055;39056;39057;39058	35467	39057	250806_480Ex_OC1_3xFlag_GEFH1_BDP_24h_2-1	66302	35466	39056	250806_480Ex_OC1_3xFlag_GEFH1_BDP_24h_1-1	62583	35467	39057	250806_480Ex_OC1_3xFlag_GEFH1_BDP_24h_2-1	66302
P19338	145	P19338	P19338	Nucleolin	NCL	sp|P19338|NUCL_HUMAN Nucleolin OS=Homo sapiens OX=9606 GN=NCL PE=1 SV=3	1	0	2.08881	5.7412e-12	69.783	66.043	52.347	0	0		NaN	1	5.36215	5.7412e-12	69.783	1	2.08881	6.99966e-12	61.483					1	14.7785	5.92438e-12	63.194	0	0		NaN		2	S	PAKGAKNGKNAKKEDSDEEEDDDSEEDEEDD	X;X;X;X;X;X;X;X;X;X;X;X;X;X;X;Phospho (STY);X;X;X;X;X;X;X;Phospho (STY);X;X;X;X;X;X;X	XXXXXXXXXXXXPPPPPPPPPPPPPPPPPPP	KEDS(1)DEEEDDDS(1)EEDEEDDEDEDEDEDEIEPAAMK	KEDS(2.1)DEEEDDDS(2.1)EEDEEDDEDEDEDEDEIEPAAMK	4	3	-0.39568	By MS/MS	By MS/MS	By MS/MS	None	By MS/MS	By matching	255890000	0	255890000	0	NaN	26224000	25887000	33793000	0	47168000	30644000	NaN	NaN	NaN	NaN	NaN	NaN	0	26224000	0	0	25887000	0	0	33793000	0	0	0	0	0	47168000	0	0	30644000	0					51	371	145	145	3634	3822	19772;19773;19774;19775;19776;19777;19778;19779;19780;19781	21847;21848;21849;21850;21851;21852;21853;21854;21855	19777	21855	250806_480Ex_OC1_3xFlag_GEFH1_BDP_24h_3-1	109469	19775	21853	250806_480Ex_OC1_3xFlag_GEFH1_BDP_24h_2-1	111351	19774	21850	250806_480Ex_OC1_3xFlag_GEFH1_BDP_24h_2-1	109700
P19338	153	P19338	P19338	Nucleolin	NCL	sp|P19338|NUCL_HUMAN Nucleolin OS=Homo sapiens OX=9606 GN=NCL PE=1 SV=3	1	0	2.08881	5.7412e-12	69.783	66.043	52.347	0	0		NaN	1	5.36215	5.7412e-12	69.783	1	2.08881	6.99966e-12	61.483					1	14.7785	5.92438e-12	63.194	0	0		NaN		2	S	KNAKKEDSDEEEDDDSEEDEEDDEDEDEDED	X;X;X;X;X;X;X;Phospho (STY);X;X;X;X;X;X;X;Phospho (STY);X;X;X;X;X;X;X;X;X;X;X;X;X;X;X	XXXXPPPPPPPPPPPPPPPPPPPPPPPPPPP	KEDS(1)DEEEDDDS(1)EEDEEDDEDEDEDEDEIEPAAMK	KEDS(2.1)DEEEDDDS(2.1)EEDEEDDEDEDEDEDEIEPAAMK	12	3	-0.39568	By MS/MS	By MS/MS	By MS/MS	None	By MS/MS	By matching	255890000	0	255890000	0	NaN	26224000	25887000	33793000	0	47168000	30644000	NaN	NaN	NaN	NaN	NaN	NaN	0	26224000	0	0	25887000	0	0	33793000	0	0	0	0	0	47168000	0	0	30644000	0					52	371	153	153	3634	3822	19772;19773;19774;19775;19776;19777;19778;19779;19780;19781	21847;21848;21849;21850;21851;21852;21853;21854;21855	19777	21855	250806_480Ex_OC1_3xFlag_GEFH1_BDP_24h_3-1	109469	19775	21853	250806_480Ex_OC1_3xFlag_GEFH1_BDP_24h_2-1	111351	19774	21850	250806_480Ex_OC1_3xFlag_GEFH1_BDP_24h_2-1	109700
P19338	351	P19338	P19338	Nucleolin	NCL	sp|P19338|NUCL_HUMAN Nucleolin OS=Homo sapiens OX=9606 GN=NCL PE=1 SV=3	0.773509	0.0317919	5.33414	0.0258807	52.693	42.739	52.693	0	0		NaN	0.773509	5.33414	0.0258807	52.693	0	0		NaN	0	0		NaN	0	0		NaN							Y	LAVVDVRIGMTRKFGYVDFESAEDLEKALEL	X;X;X;X;X;X;X;X;X;X;X;X;X;X;X;Phospho (STY);X;X;X;X;X;X;X;X;X;X;X;X;X;X;X	XXXXXXXXXXXXXPPPPPPPPPPPPPPXXXX	FGY(0.774)VDFES(0.226)AEDLEK	FGY(5.3)VDFES(-5.3)AEDLEK	3	2	-2.649	By matching	By matching	By MS/MS	By MS/MS	By matching	None	19930000	19930000	0	0	0.0010668	1489300	5171500	3604500	5744800	3919500	0	0.00084717	0.0019083	0.001624	0.0014084	0.0010301	0	1489300	0	0	5171500	0	0	3604500	0	0	5744800	0	0	3919500	0	0	0	0	0					375	371	351	351	2191	2319	11738;11739;11740;11741;11742	13068	11738	13068	250806_480Ex_OC1_3xFlag_GEFH1_BDP_24h_2-1	167318	11738	13068	250806_480Ex_OC1_3xFlag_GEFH1_BDP_24h_2-1	167318	11738	13068	250806_480Ex_OC1_3xFlag_GEFH1_BDP_24h_2-1	167318
O75376	2315	O75376	O75376	Nuclear receptor corepressor 1	NCOR1	sp|O75376|NCOR1_HUMAN Nuclear receptor corepressor 1 OS=Homo sapiens OX=9606 GN=NCOR1 PE=1 SV=2	1	0	39.9229	0.0143206	76.728	36.251	76.228	1	39.9229	0.0143206	76.728					1	39.9229	0.0159762	76.228									1	36.8922	0.0206179	66.215		2	S	SVVTSGETRREEGDPSPHSGGVCKPKLISKS	X;X;X;X;X;X;X;X;X;X;X;X;X;X;X;Phospho (STY);X;X;Phospho (STY);X;X;X;X;X;X;X;X;X;X;X;X	XXXXXXXXXXPPPPPPPPPPPPPPPPXXXXX	EEGDPS(1)PHS(1)GGVCKPK	EEGDPS(40)PHS(40)GGVCKPK	6	2	4.0044	By MS/MS	None	By MS/MS	None	None	By MS/MS	0	0	0	0	NaN	0	0	0	0	0	0	NaN	NaN	NaN	NaN	NaN	NaN	0	0	0	0	0	0	0	0	0	0	0	0	0	0	0	0	0	0					26	178	2315	2315	1441	1528	7646;7647;7648	8609;8610;8611	7648	8611	250806_480Ex_OC1_3xFlag_GEFH1_BDP_24h_3-1	67012	7647	8610	250806_480Ex_OC1_3xFlag_GEFH1_BDP_24h_1-1	64963	7647	8610	250806_480Ex_OC1_3xFlag_GEFH1_BDP_24h_1-1	64963
O75376	2318	O75376	O75376	Nuclear receptor corepressor 1	NCOR1	sp|O75376|NCOR1_HUMAN Nuclear receptor corepressor 1 OS=Homo sapiens OX=9606 GN=NCOR1 PE=1 SV=2	1	0	39.9229	0.0143206	76.728	36.251	76.228	1	39.9229	0.0143206	76.728					1	39.9229	0.0159762	76.228									1	36.8922	0.0206179	66.215		2	S	TSGETRREEGDPSPHSGGVCKPKLISKSNSR	X;X;X;X;X;X;X;X;X;X;X;X;Phospho (STY);X;X;Phospho (STY);X;X;X;X;X;X;X;X;X;X;X;X;X;X;X	XXXXXXXPPPPPPPPPPPPPPPPXXXXXXXX	EEGDPS(1)PHS(1)GGVCKPK	EEGDPS(40)PHS(40)GGVCKPK	9	2	4.0044	By MS/MS	None	By MS/MS	None	None	By MS/MS	0	0	0	0	NaN	0	0	0	0	0	0	NaN	NaN	NaN	NaN	NaN	NaN	0	0	0	0	0	0	0	0	0	0	0	0	0	0	0	0	0	0					27	178	2318	2318	1441	1528	7646;7647;7648	8609;8610;8611	7648	8611	250806_480Ex_OC1_3xFlag_GEFH1_BDP_24h_3-1	67012	7647	8610	250806_480Ex_OC1_3xFlag_GEFH1_BDP_24h_1-1	64963	7647	8610	250806_480Ex_OC1_3xFlag_GEFH1_BDP_24h_1-1	64963
Q9H3R1	827	Q9H3R1	Q9H3R1	Bifunctional heparan sulfate N-deacetylase/N-sulfotransferase 4;Heparan sulfate N-deacetylase 4;Heparan sulfate N-sulfotransferase 4	NDST4	sp|Q9H3R1|NDST4_HUMAN Bifunctional heparan sulfate N-deacetylase/N-sulfotransferase 4 OS=Homo sapiens OX=9606 GN=NDST4 PE=1 SV=1	0.979874	0.00180491	16.8742	0.0219492	46.158	15.588	46.158													0.979874	16.8742	0.0219492	46.158										1	Y	EGGKTKCLGKSKGRKYPPMDPESRTFLSNYY	X;X;X;X;X;X;X;X;X;X;X;X;X;X;X;Phospho (STY);X;X;Oxidation (M);X;X;X;X;X;X;X;X;X;X;X;X	XXXXXXXXXXXXXXPPPPPPPPPPXXXXXXX	KY(0.98)PPMDPES(0.02)R	KY(17)PPMDPES(-17)R	2	2	-3.6866	None	None	None	By MS/MS	None	None	0	0	0	0	NaN	0	0	0	0	0	0	NaN	NaN	NaN	NaN	NaN	NaN	0	0	0	0	0	0	0	0	0	0	0	0	0	0	0	0	0	0					421	1387	827	827	3786	3980	20562	22698	20562	22698	250805_480Ex_OC1_3xFlag_GEFH1_DMSO_24h_1-1	35858	20562	22698	250805_480Ex_OC1_3xFlag_GEFH1_DMSO_24h_1-1	35858	20562	22698	250805_480Ex_OC1_3xFlag_GEFH1_DMSO_24h_1-1	35858
Q8TD19	254	Q8TD19	Q8TD19	Serine/threonine-protein kinase Nek9	NEK9	sp|Q8TD19|NEK9_HUMAN Serine/threonine-protein kinase Nek9 OS=Homo sapiens OX=9606 GN=NEK9 PE=1 SV=2	0.999814	8.42519e-06	37.3066	0.00911004	81.972	35.814	81.972																					0.999814	37.3066	0.00911004	81.972		1	T	CVIFELLTLKRTFDATNPLNLCVKIVQGIRA	X;X;X;X;X;X;X;X;X;X;X;X;X;X;X;Phospho (STY);X;X;X;X;X;X;X;X;X;X;X;X;X;X;X	XXXXXXXXXXXPPPPPPPPPPPPPXXXXXXX	TFDAT(1)NPLNLCVK	T(-37)FDAT(37)NPLNLCVK	5	2	-1.9644	None	None	None	None	None	By MS/MS	0	0	0	0	NaN	0	0	0	0	0	0	NaN	NaN	NaN	NaN	NaN	NaN	0	0	0	0	0	0	0	0	0	0	0	0	0	0	0	0	0	0					306	1159	254	254	6673	7081	37957	41887	37957	41887	250805_480Ex_OC1_3xFlag_GEFH1_DMSO_24h_3-1	55482	37957	41887	250805_480Ex_OC1_3xFlag_GEFH1_DMSO_24h_3-1	55482	37957	41887	250805_480Ex_OC1_3xFlag_GEFH1_DMSO_24h_3-1	55482
Q96IV0	539	Q96IV0	Q96IV0	Peptide-N(4)-(N-acetyl-beta-glucosaminyl)asparagine amidase	NGLY1	sp|Q96IV0|NGLY1_HUMAN Peptide-N(4)-(N-acetyl-beta-glucosaminyl)asparagine amidase OS=Homo sapiens OX=9606 GN=NGLY1 PE=1 SV=1	0.983045	0.0016932	17.6326	0.0099801	52.344	20.517	42.031	0	0		NaN	0.85304	7.63771	0.0099801	52.344					0	0		NaN	0.983045	17.6326	0.0178647	42.031	0	0		NaN		1	Y	MESIFRKVETDWHMVYLARKEGSSFAYISWK	X;X;X;X;X;X;X;X;X;X;X;X;X;X;X;Phospho (STY);X;X;X;X;X;X;X;X;X;X;X;X;X;X;X	XXXXXXXPPPPPPPPPPPPPXXXXXXXXXXX	VET(0.017)DWHMVY(0.983)LARK	VET(-18)DWHMVY(18)LARK	9	3	-2.6685	By matching	By MS/MS	None	By matching	By matching	By MS/MS	2.919e+09	2.919e+09	0	0	NaN	9275100	2864900000	0	2159700	39445000	3179400	NaN	NaN	NaN	NaN	NaN	NaN	9275100	0	0	2864900000	0	0	0	0	0	2159700	0	0	39445000	0	0	3179400	0	0					411	1244	539	539	7217	7643	40551;40552;40553;40554;40555	44781;44782;44783	40551	44781	250805_480Ex_OC1_3xFlag_GEFH1_DMSO_24h_2-1	39294	40552	44782	250806_480Ex_OC1_3xFlag_GEFH1_BDP_24h_2-1	39831	40552	44782	250806_480Ex_OC1_3xFlag_GEFH1_BDP_24h_2-1	39831
Q8N5F7	149	Q8N5F7	Q8N5F7	NF-kappa-B-activating protein	NKAP	sp|Q8N5F7|NKAP_HUMAN NF-kappa-B-activating protein OS=Homo sapiens OX=9606 GN=NKAP PE=1 SV=1	1	0	70.3609	4.43986e-05	124.46	76.746	124.46	0	0		NaN									1	72.9529	0.0173765	93.768	1	70.3609	4.43986e-05	124.46	0	0		NaN		1	S	RERIGELGAPEVWGLSPKNPEPDSDEHTPVE	X;X;X;X;X;X;X;X;X;X;X;X;X;X;X;Phospho (STY);X;X;X;X;X;X;X;X;X;X;X;X;X;X;X	XXXPPPPPPPPPPPPPPPXXXXXXXXXXXXX	IGELGAPEVWGLS(1)PK	IGELGAPEVWGLS(70)PK	13	2	-0.76739	By matching	None	None	By MS/MS	By MS/MS	By MS/MS	84203000	84203000	0	0	NaN	1372000	0	0	26386000	31278000	25167000	NaN	NaN	NaN	NaN	NaN	NaN	1372000	0	0	0	0	0	0	0	0	26386000	0	0	31278000	0	0	25167000	0	0					109	1108	149	149	3231	3402	16999;17000;17001;17002	18848;18849;18850;18851	17000	18850	250805_480Ex_OC1_3xFlag_GEFH1_DMSO_24h_2-1	178072	17000	18850	250805_480Ex_OC1_3xFlag_GEFH1_DMSO_24h_2-1	178072	17000	18850	250805_480Ex_OC1_3xFlag_GEFH1_DMSO_24h_2-1	178072
Q86W28	341	Q86W28	Q86W28	NACHT, LRR and PYD domains-containing protein 8	NLRP8	sp|Q86W28|NALP8_HUMAN NACHT, LRR and PYD domains-containing protein 8 OS=Homo sapiens OX=9606 GN=NLRP8 PE=2 SV=2	0.999521	2.87662e-05	33.189	0.0156911	82.279	22.26	82.279					0	0		NaN									0.999521	33.189	0.0156911	82.279	0	0		NaN		2	T	PEATLLIMIRFTSWQTCKPLLKCPSLVTLPG	X;X;X;X;X;X;X;X;X;X;X;X;Phospho (STY);X;X;Phospho (STY);X;X;X;X;X;X;X;X;X;X;X;X;X;X;X	XXXXXXXXXXPPPPPPPPPPPPXXXXXXXXX	FT(0.001)S(1)WQT(1)CKPLLK	FT(-33)S(33)WQT(33)CKPLLK	6	2	4.4017	None	By MS/MS	None	None	By MS/MS	By MS/MS	74672000	0	74672000	0	NaN	0	14916000	0	0	34116000	25641000	NaN	NaN	NaN	NaN	NaN	NaN	0	0	0	0	14916000	0	0	0	0	0	0	0	0	34116000	0	0	25641000	0					296	1063	341	341	2342	2481	12683;12684;12685	14226	12683	14226	250805_480Ex_OC1_3xFlag_GEFH1_DMSO_24h_2-1	76186	12683	14226	250805_480Ex_OC1_3xFlag_GEFH1_DMSO_24h_2-1	76186	12683	14226	250805_480Ex_OC1_3xFlag_GEFH1_DMSO_24h_2-1	76186
Q9Y3T9	672	Q9Y3T9	Q9Y3T9	Nucleolar complex protein 2 homolog	NOC2L	sp|Q9Y3T9|NOC2L_HUMAN Nucleolar complex protein 2 homolog OS=Homo sapiens OX=9606 GN=NOC2L PE=1 SV=4	0.675426	0.0667253	3.50361	0.00514584	74.326	52.128	74.326					0.629331	3.23307	0.00892922	63.537					0.675426	3.50361	0.00514584	74.326	0	0		NaN	0	0		NaN		2	S	KDEDRKQFKDLFDLNSSEEDDTEGFSERGIL	X;X;X;X;X;X;X;X;X;X;X;X;X;X;X;Phospho (STY);Phospho (STY);X;X;X;X;X;X;X;X;X;X;X;X;X;X	XXXXXXXXXPPPPPPPPPPPPPPPPPPPXXX	DLFDLNS(0.675)S(0.675)EEDDT(0.443)EGFS(0.206)ER	DLFDLNS(3.5)S(3.5)EEDDT(-3.5)EGFS(-7.9)ER	7	2	-2.1831	None	By MS/MS	None	By MS/MS	By matching	By matching	4322800	0	4322800	0	NaN	0	1342500	0	1402500	851570	726200	NaN	NaN	NaN	NaN	NaN	NaN	0	0	0	0	1342500	0	0	0	0	0	1402500	0	0	851570	0	0	726200	0					226	1606	672	672	990	1048	5253;5254;5255;5256	5906;5907	5253	5906	250805_480Ex_OC1_3xFlag_GEFH1_DMSO_24h_1-1	209648	5253	5906	250805_480Ex_OC1_3xFlag_GEFH1_DMSO_24h_1-1	209648	5253	5906	250805_480Ex_OC1_3xFlag_GEFH1_DMSO_24h_1-1	209648
Q9Y3T9	673	Q9Y3T9	Q9Y3T9	Nucleolar complex protein 2 homolog	NOC2L	sp|Q9Y3T9|NOC2L_HUMAN Nucleolar complex protein 2 homolog OS=Homo sapiens OX=9606 GN=NOC2L PE=1 SV=4	0.675426	0.0658044	3.50361	0.00514584	74.326	52.128	74.326					0.629331	3.23307	0.00892922	63.537					0.675426	3.50361	0.00514584	74.326	0	0		NaN	0	0		NaN		2	S	DEDRKQFKDLFDLNSSEEDDTEGFSERGILR	X;X;X;X;X;X;X;X;X;X;X;X;X;X;Phospho (STY);Phospho (STY);X;X;X;X;X;X;X;X;X;X;X;X;X;X;X	XXXXXXXXPPPPPPPPPPPPPPPPPPPXXXX	DLFDLNS(0.675)S(0.675)EEDDT(0.443)EGFS(0.206)ER	DLFDLNS(3.5)S(3.5)EEDDT(-3.5)EGFS(-7.9)ER	8	2	-2.1831	None	By MS/MS	None	By MS/MS	By matching	By matching	4322800	0	4322800	0	NaN	0	1342500	0	1402500	851570	726200	NaN	NaN	NaN	NaN	NaN	NaN	0	0	0	0	1342500	0	0	0	0	0	1402500	0	0	851570	0	0	726200	0					227	1606	673	673	990	1048	5253;5254;5255;5256	5906;5907	5253	5906	250805_480Ex_OC1_3xFlag_GEFH1_DMSO_24h_1-1	209648	5253	5906	250805_480Ex_OC1_3xFlag_GEFH1_DMSO_24h_1-1	209648	5253	5906	250805_480Ex_OC1_3xFlag_GEFH1_DMSO_24h_1-1	209648
Q9Y314	73	Q9Y314	Q9Y314	Nitric oxide synthase-interacting protein	NOSIP	sp|Q9Y314|NOSIP_HUMAN Nitric oxide synthase-interacting protein OS=Homo sapiens OX=9606 GN=NOSIP PE=1 SV=1	1	0	38.6147	0.0220203	56.563	43.21	56.563									1	38.6147	0.0254772	56.563	1	41.9556	0.0294577	51.193	1	36.5062	0.0220203	55.37	0	0		NaN		1	Y	VTPDGYLYEREAILEYILHQKKEIARQMKAY	X;X;X;X;X;X;X;X;X;X;X;X;X;X;X;Phospho (STY);X;X;X;X;X;X;X;X;X;X;X;X;X;X;X	XXXXXXXXXXPPPPPPPPPPPXXXXXXXXXX	EAILEY(1)ILHQK	EAILEY(39)ILHQK	6	2	0.84651	None	None	By matching	By MS/MS	By MS/MS	By MS/MS	1.8397e+09	1.8397e+09	0	0	NaN	0	0	372780000	453780000	576370000	436800000	NaN	NaN	NaN	NaN	NaN	NaN	0	0	0	0	0	0	372780000	0	0	453780000	0	0	576370000	0	0	436800000	0	0					432	1596	73	73	1323	1405	6874;6875;6876;6877	7715;7716;7717	6876	7717	250806_480Ex_OC1_3xFlag_GEFH1_BDP_24h_3-1	112102	6876	7717	250806_480Ex_OC1_3xFlag_GEFH1_BDP_24h_3-1	112102	6875	7716	250805_480Ex_OC1_3xFlag_GEFH1_DMSO_24h_2-1	115678
P06748	125	P06748	P06748	Nucleophosmin	NPM1	sp|P06748|NPM_HUMAN Nucleophosmin OS=Homo sapiens OX=9606 GN=NPM1 PE=1 SV=2	0.639944	0.0843318	5.44601	4.63802e-06	68.104	60.669	68.104	0.639944	5.44601	4.63802e-06	68.104	0	0		NaN	0.394228	1.14414	0.00533991	43.31														1	S	HISGQHLVAVEEDAESEDEEEEDVKLLSISG	X;X;X;X;X;X;X;X;X;X;X;X;X;X;X;Phospho (STY);X;X;X;X;X;X;X;X;X;X;X;X;X;X;X	PPPPPPPPPPPPPPPPPPPPPPPPPXXXXXX	CGS(0.177)GPVHIS(0.183)GQHLVAVEEDAES(0.64)EDEEEEDVK	CGS(-5.6)GPVHIS(-5.4)GQHLVAVEEDAES(5.4)EDEEEEDVK	22	3	1.7565	By MS/MS	By MS/MS	None	None	None	None	22327000	22327000	0	0	NaN	11732000	10594000	0	0	0	0	NaN	NaN	NaN	NaN	NaN	NaN	11732000	0	0	10594000	0	0	0	0	0	0	0	0	0	0	0	0	0	0					38	277	125	125	738	778	3798;3800	4223	3798	4223	250806_480Ex_OC1_3xFlag_GEFH1_BDP_24h_1-1	98703	3798	4223	250806_480Ex_OC1_3xFlag_GEFH1_BDP_24h_1-1	98703	3798	4223	250806_480Ex_OC1_3xFlag_GEFH1_BDP_24h_1-1	98703
P06748	70	P06748	P06748	Nucleophosmin	NPM1	sp|P06748|NPM_HUMAN Nucleophosmin OS=Homo sapiens OX=9606 GN=NPM1 PE=1 SV=2	0.994035	0.000430132	22.2178	4.97754e-11	99.93	88.941	78.352	0	0		NaN	0.994035	22.2178	0.000476473	78.352	0.933486	11.472	1.39809e-07	95.197	0.973975	15.7316	4.97754e-11	99.93	0.932905	11.4314	0.0102425	50.237	0.932905	11.4314	0.00410818	58.418		1	S	DELHIVEAEAMNYEGSPIKVTLATLKMSVQP	X;X;X;X;X;X;X;X;X;X;Oxidation (M);X;X;X;X;Phospho (STY);X;X;X;X;X;X;X;X;X;X;Oxidation (M);X;X;X;X	PPPPPPPPPPPPPPPPPPPXXXXXXXXXXXX	DELHIVEAEAMNY(0.006)EGS(0.994)PIK	DELHIVEAEAMNY(-22)EGS(22)PIK	16	3	2.446	By MS/MS	By MS/MS	By MS/MS	By MS/MS	By MS/MS	By MS/MS	339480000	339480000	0	0	0.076361	17586000	30649000	24243000	41665000	31414000	37809000	NaN	0.72734	0.021915	0.035887	0.035335	0.030312	17586000	0	0	30649000	0	0	24243000	0	0	41665000	0	0	31414000	0	0	37809000	0	0					39	277	70	70	828	875;876	4364;4365;4366;4367;4368;4369;4370;4371;4372;4373;4374;4375;4376;4377;4378	4783;4784;4785;4786;4787;4788;4789;4790;4791;4792;4793;4794;4795;4796	4370	4791	250806_480Ex_OC1_3xFlag_GEFH1_BDP_24h_2-1	147682	4365	4784	250805_480Ex_OC1_3xFlag_GEFH1_DMSO_24h_1-1	144905	4365	4784	250805_480Ex_OC1_3xFlag_GEFH1_DMSO_24h_1-1	144905
Q8IZ57	21	Q8IZ57	Q8IZ57	Neurensin-1	NRSN1	sp|Q8IZ57|NRSN1_HUMAN Neurensin-1 OS=Homo sapiens OX=9606 GN=NRSN1 PE=1 SV=1	0.621508	0.0881135	7.59565	0.00486124	40.941	21.698	40.941					0.621508	7.59565	0.00486124	40.941					0	0		NaN										1	Y	NVCGSRQAQAAAEGGYQRYGVRSYLHQFYED	X;X;X;X;X;X;X;X;X;X;X;X;X;X;X;Phospho (STY);X;X;X;X;X;X;X;X;X;X;X;X;X;X;X	PPPPPPPPPPPPPPPPPPXXXXXXXXXXXXX	S(0.087)S(0.087)CS(0.096)NVCGS(0.108)RQAQAAAEGGY(0.622)QR	S(-8.5)S(-8.5)CS(-8.1)NVCGS(-7.6)RQAQAAAEGGY(7.6)QR	20	2	2.2566	None	By MS/MS	None	By matching	None	None	41335000	41335000	0	0	NaN	0	8335600	0	32999000	0	0	NaN	NaN	NaN	NaN	NaN	NaN	0	0	0	8335600	0	0	0	0	0	32999000	0	0	0	0	0	0	0	0					402	1090	21	21	6416	6809	36192;36193	39901	36192	39901	250806_480Ex_OC1_3xFlag_GEFH1_BDP_24h_2-1	119707	36192	39901	250806_480Ex_OC1_3xFlag_GEFH1_BDP_24h_2-1	119707	36192	39901	250806_480Ex_OC1_3xFlag_GEFH1_BDP_24h_2-1	119707
Q9H1E3	19	Q9H1E3	Q9H1E3	Nuclear ubiquitous casein and cyclin-dependent kinase substrate 1	NUCKS1	sp|Q9H1E3|NUCKS_HUMAN Nuclear ubiquitous casein and cyclin-dependent kinase substrate 1 OS=Homo sapiens OX=9606 GN=NUCKS1 PE=1 SV=1	0.606453	0.0948563	5.13525	0.0020795	83.418	71.252	83.418					0.606453	5.13525	0.0020795	83.418																		1	S	PVRNRKVVDYSQFQESDDADEDYGRDSGPPT	X;X;X;X;X;X;X;X;X;X;X;X;X;X;X;Phospho (STY);X;X;X;X;X;X;X;X;X;X;X;X;X;X;X	XXXXXXPPPPPPPPPPPPPPPPPPPXXXXXX	VVDY(0.166)S(0.186)QFQES(0.606)DDADEDY(0.042)GR	VVDY(-5.6)S(-5.1)QFQES(5.1)DDADEDY(-12)GR	10	2	2.1911	None	By MS/MS	None	None	None	None	4306300	4306300	0	0	NaN	0	4306300	0	0	0	0	NaN	NaN	NaN	NaN	NaN	NaN	0	0	0	4306300	0	0	0	0	0	0	0	0	0	0	0	0	0	0					187	1379	19	19	7651	8101	42835	47264	42835	47264	250806_480Ex_OC1_3xFlag_GEFH1_BDP_24h_2-1	115765	42835	47264	250806_480Ex_OC1_3xFlag_GEFH1_BDP_24h_2-1	115765	42835	47264	250806_480Ex_OC1_3xFlag_GEFH1_BDP_24h_2-1	115765
Q8NFH4	88	Q8NFH4	Q8NFH4	Nucleoporin Nup37	NUP37	sp|Q8NFH4|NUP37_HUMAN Nucleoporin Nup37 OS=Homo sapiens OX=9606 GN=NUP37 PE=1 SV=1	1	0	31.8736	0.000843223	57.616	9.6735	57.616													1	24.0539	0.000843223	57.616					1	31.8736	0.000843223	57.616		3	S	VRVDGIAWSPETRLDSLPPVIKFCTSAADMK	X;X;X;X;X;X;X;X;X;X;X;X;X;X;X;Phospho (STY);X;X;X;X;X;X;X;X;Phospho (STY);Phospho (STY);X;X;X;Oxidation (M);X	XXXXXXXXXXXXXPPPPPPPPPPPPPPPPPP	LDS(1)LPPVIKFCT(1)S(1)AADMKIR	LDS(32)LPPVIKFCT(32)S(32)AADMKIR	3	2	1.7182	None	None	None	By MS/MS	None	By MS/MS	1.0165e+09	0	0	1.0165e+09	NaN	0	0	0	346160000	0	670310000	NaN	NaN	NaN	NaN	NaN	NaN	0	0	0	0	0	0	0	0	0	0	0	346160000	0	0	0	0	0	670310000					126	1145	88	88	3934	4133	21335;21336	23531;23532	21336	23532	250805_480Ex_OC1_3xFlag_GEFH1_DMSO_24h_3-1	146423	21336	23532	250805_480Ex_OC1_3xFlag_GEFH1_DMSO_24h_3-1	146423	21336	23532	250805_480Ex_OC1_3xFlag_GEFH1_DMSO_24h_3-1	146423
Q8NFH4	98	Q8NFH4	Q8NFH4	Nucleoporin Nup37	NUP37	sp|Q8NFH4|NUP37_HUMAN Nucleoporin Nup37 OS=Homo sapiens OX=9606 GN=NUP37 PE=1 SV=1	1	0	31.8736	0.000843223	57.616	9.6735	57.616													1	24.0539	0.000843223	57.616					1	31.8736	0.000843223	57.616		3	S	ETRLDSLPPVIKFCTSAADMKIRLFTSDLQD	X;X;X;X;X;Phospho (STY);X;X;X;X;X;X;X;X;Phospho (STY);Phospho (STY);X;X;X;Oxidation (M);X;X;X;X;X;X;X;X;X;X;X	XXXPPPPPPPPPPPPPPPPPPPPXXXXXXXX	LDS(1)LPPVIKFCT(1)S(1)AADMKIR	LDS(32)LPPVIKFCT(32)S(32)AADMKIR	13	2	1.7182	None	None	None	By MS/MS	None	By MS/MS	1.0165e+09	0	0	1.0165e+09	NaN	0	0	0	346160000	0	670310000	NaN	NaN	NaN	NaN	NaN	NaN	0	0	0	0	0	0	0	0	0	0	0	346160000	0	0	0	0	0	670310000					127	1145	98	98	3934	4133	21335;21336	23531;23532	21336	23532	250805_480Ex_OC1_3xFlag_GEFH1_DMSO_24h_3-1	146423	21336	23532	250805_480Ex_OC1_3xFlag_GEFH1_DMSO_24h_3-1	146423	21336	23532	250805_480Ex_OC1_3xFlag_GEFH1_DMSO_24h_3-1	146423
Q8NFH4	97	Q8NFH4	Q8NFH4	Nucleoporin Nup37	NUP37	sp|Q8NFH4|NUP37_HUMAN Nucleoporin Nup37 OS=Homo sapiens OX=9606 GN=NUP37 PE=1 SV=1	1	0	31.8736	0.000843223	57.616	9.6735	57.616													1	24.0539	0.000843223	57.616					1	31.8736	0.000843223	57.616		3	T	PETRLDSLPPVIKFCTSAADMKIRLFTSDLQ	X;X;X;X;X;X;Phospho (STY);X;X;X;X;X;X;X;X;Phospho (STY);Phospho (STY);X;X;X;Oxidation (M);X;X;X;X;X;X;X;X;X;X	XXXXPPPPPPPPPPPPPPPPPPPPXXXXXXX	LDS(1)LPPVIKFCT(1)S(1)AADMKIR	LDS(32)LPPVIKFCT(32)S(32)AADMKIR	12	2	1.7182	None	None	None	By MS/MS	None	By MS/MS	1.0165e+09	0	0	1.0165e+09	NaN	0	0	0	346160000	0	670310000	NaN	NaN	NaN	NaN	NaN	NaN	0	0	0	0	0	0	0	0	0	0	0	346160000	0	0	0	0	0	670310000					303	1145	97	97	3934	4133	21335;21336	23531;23532	21336	23532	250805_480Ex_OC1_3xFlag_GEFH1_DMSO_24h_3-1	146423	21336	23532	250805_480Ex_OC1_3xFlag_GEFH1_DMSO_24h_3-1	146423	21336	23532	250805_480Ex_OC1_3xFlag_GEFH1_DMSO_24h_3-1	146423
Q8NFH3	10	Q8NFH3	Q8NFH3	Nucleoporin Nup43	NUP43	sp|Q8NFH3|NUP43_HUMAN Nucleoporin Nup43 OS=Homo sapiens OX=9606 GN=NUP43 PE=1 SV=1	0.987729	0.00100245	19.0005	0.00985633	52.265	32.55	52.265													0.987729	19.0005	0.00985633	52.265										2	S	______MEEIYAKFVSQKISKTRWRPLPPGS	X;X;X;X;X;X;Oxidation (M);X;X;X;X;X;X;X;X;Phospho (STY);X;X;X;Phospho (STY);X;X;X;X;X;X;X;X;X;X;X	XXXXXXPPPPPPPPPPPPPPPXXXXXXXXXX	MEEIY(0.025)AKFVS(0.988)QKIS(0.987)K	MEEIY(-19)AKFVS(19)QKIS(19)K	10	3	-1.6529	None	None	None	By MS/MS	None	None	37969000	0	37969000	0	NaN	0	0	0	37969000	0	0	NaN	NaN	NaN	NaN	NaN	NaN	0	0	0	0	0	0	0	0	0	0	37969000	0	0	0	0	0	0	0					124	1144	10	10	4839	5101	26274	28845	26274	28845	250805_480Ex_OC1_3xFlag_GEFH1_DMSO_24h_1-1	53720	26274	28845	250805_480Ex_OC1_3xFlag_GEFH1_DMSO_24h_1-1	53720	26274	28845	250805_480Ex_OC1_3xFlag_GEFH1_DMSO_24h_1-1	53720
Q8NFH3	14	Q8NFH3	Q8NFH3	Nucleoporin Nup43	NUP43	sp|Q8NFH3|NUP43_HUMAN Nucleoporin Nup43 OS=Homo sapiens OX=9606 GN=NUP43 PE=1 SV=1	0.987072	0.00107841	18.7738	0.00985633	52.265	32.55	52.265													0.987072	18.7738	0.00985633	52.265										2	S	__MEEIYAKFVSQKISKTRWRPLPPGSLQTA	X;X;Oxidation (M);X;X;X;X;X;X;X;X;Phospho (STY);X;X;X;Phospho (STY);X;X;X;X;X;X;X;X;X;X;X;X;X;X;X	XXPPPPPPPPPPPPPPPXXXXXXXXXXXXXX	MEEIY(0.025)AKFVS(0.988)QKIS(0.987)K	MEEIY(-19)AKFVS(19)QKIS(19)K	14	3	-1.6529	None	None	None	By MS/MS	None	None	37969000	0	37969000	0	NaN	0	0	0	37969000	0	0	NaN	NaN	NaN	NaN	NaN	NaN	0	0	0	0	0	0	0	0	0	0	37969000	0	0	0	0	0	0	0					125	1144	14	14	4839	5101	26274	28845	26274	28845	250805_480Ex_OC1_3xFlag_GEFH1_DMSO_24h_1-1	53720	26274	28845	250805_480Ex_OC1_3xFlag_GEFH1_DMSO_24h_1-1	53720	26274	28845	250805_480Ex_OC1_3xFlag_GEFH1_DMSO_24h_1-1	53720
Q9BW27	18	Q9BW27	Q9BW27	Nuclear pore complex protein Nup85	NUP85	sp|Q9BW27|NUP85_HUMAN Nuclear pore complex protein Nup85 OS=Homo sapiens OX=9606 GN=NUP85 PE=1 SV=1	1	0	18.1216	0.00892044	61.344	32.44	51.841									0	0		NaN	1	24.2286	0.00892044	61.344	1	18.1216	0.0278904	51.841	0	0		NaN		3	S	ELDGEPTVTLIPGVNSKKNQMYFDWGPGEML	X;X;X;X;X;X;Phospho (STY);X;Phospho (STY);X;X;X;X;X;X;Phospho (STY);X;X;X;X;X;X;X;X;X;X;X;X;X;X;X	PPPPPPPPPPPPPPPPPXXXXXXXXXXXXXX	MEELDGEPT(1)VT(1)LIPGVNS(1)K	MEELDGEPT(18)VT(18)LIPGVNS(18)K	18	2	1.4075	None	None	By matching	By MS/MS	By MS/MS	By MS/MS	254910000	0	0	254910000	NaN	0	0	31352000	55611000	129370000	38576000	NaN	NaN	NaN	NaN	NaN	NaN	0	0	0	0	0	0	0	0	31352000	0	0	55611000	0	0	129370000	0	0	38576000					186	1343	18	18	4840	5102	26275;26276;26277;26278	28846;28847	26276	28847	250805_480Ex_OC1_3xFlag_GEFH1_DMSO_24h_2-1	50625	26275	28846	250805_480Ex_OC1_3xFlag_GEFH1_DMSO_24h_1-1	45103	26275	28846	250805_480Ex_OC1_3xFlag_GEFH1_DMSO_24h_1-1	45103
Q9BW27	9	Q9BW27	Q9BW27	Nuclear pore complex protein Nup85	NUP85	sp|Q9BW27|NUP85_HUMAN Nuclear pore complex protein Nup85 OS=Homo sapiens OX=9606 GN=NUP85 PE=1 SV=1	1	0	18.1216	0.00892044	61.344	32.44	51.841									0	0		NaN	1	24.2286	0.00892044	61.344	1	18.1216	0.0278904	51.841	0	0		NaN		3	T	_______MEELDGEPTVTLIPGVNSKKNQMY	X;X;X;X;X;X;X;X;X;X;X;X;X;X;X;Phospho (STY);X;Phospho (STY);X;X;X;X;X;X;Phospho (STY);X;X;X;X;X;X	XXXXXXXPPPPPPPPPPPPPPPPPPPXXXXX	MEELDGEPT(1)VT(1)LIPGVNS(1)K	MEELDGEPT(18)VT(18)LIPGVNS(18)K	9	2	1.4075	None	None	By matching	By MS/MS	By MS/MS	By MS/MS	254910000	0	0	254910000	NaN	0	0	31352000	55611000	129370000	38576000	NaN	NaN	NaN	NaN	NaN	NaN	0	0	0	0	0	0	0	0	31352000	0	0	55611000	0	0	129370000	0	0	38576000					334	1343	9	9	4840	5102	26275;26276;26277;26278	28846;28847	26276	28847	250805_480Ex_OC1_3xFlag_GEFH1_DMSO_24h_2-1	50625	26275	28846	250805_480Ex_OC1_3xFlag_GEFH1_DMSO_24h_1-1	45103	26275	28846	250805_480Ex_OC1_3xFlag_GEFH1_DMSO_24h_1-1	45103
Q9BW27	11	Q9BW27	Q9BW27	Nuclear pore complex protein Nup85	NUP85	sp|Q9BW27|NUP85_HUMAN Nuclear pore complex protein Nup85 OS=Homo sapiens OX=9606 GN=NUP85 PE=1 SV=1	1	0	18.1216	0.00892044	61.344	32.44	51.841									0	0		NaN	1	24.2286	0.00892044	61.344	1	18.1216	0.0278904	51.841	0	0		NaN		3	T	_____MEELDGEPTVTLIPGVNSKKNQMYFD	X;X;X;X;X;X;X;X;X;X;X;X;X;Phospho (STY);X;Phospho (STY);X;X;X;X;X;X;Phospho (STY);X;X;X;X;X;X;X;X	XXXXXPPPPPPPPPPPPPPPPPPPXXXXXXX	MEELDGEPT(1)VT(1)LIPGVNS(1)K	MEELDGEPT(18)VT(18)LIPGVNS(18)K	11	2	1.4075	None	None	By matching	By MS/MS	By MS/MS	By MS/MS	254910000	0	0	254910000	NaN	0	0	31352000	55611000	129370000	38576000	NaN	NaN	NaN	NaN	NaN	NaN	0	0	0	0	0	0	0	0	31352000	0	0	55611000	0	0	129370000	0	0	38576000					335	1343	11	11	4840	5102	26275;26276;26277;26278	28846;28847	26276	28847	250805_480Ex_OC1_3xFlag_GEFH1_DMSO_24h_2-1	50625	26275	28846	250805_480Ex_OC1_3xFlag_GEFH1_DMSO_24h_1-1	45103	26275	28846	250805_480Ex_OC1_3xFlag_GEFH1_DMSO_24h_1-1	45103
Q96PB7	226	Q96PB7	Q96PB7	Noelin-3	OLFM3	sp|Q96PB7|NOE3_HUMAN Noelin-3 OS=Homo sapiens OX=9606 GN=OLFM3 PE=1 SV=1	1	0	34.4017	0.00949405	64.265	17.839	54.157													1	38.1756	0.00949405	64.265					1	34.4017	0.022351	54.157		2	T	RDCMKKLTCGKLMKITGPVTVKTSGTRFGAW	X;X;X;X;X;X;X;X;X;X;X;X;X;X;X;Phospho (STY);X;X;X;Phospho (STY);X;X;X;X;X;X;X;X;X;X;X	XXXXXXXXXXXPPPPPPPPPPPXXXXXXXXX	LMKIT(1)GPVT(1)VK	LMKIT(34)GPVT(34)VK	5	2	0.81411	None	None	None	By MS/MS	None	By MS/MS	0	0	0	0	NaN	0	0	0	0	0	0	NaN	NaN	NaN	NaN	NaN	NaN	0	0	0	0	0	0	0	0	0	0	0	0	0	0	0	0	0	0					324	1266	226	226	4376	4599	23734;23735;23736	26109;26110;26111	23736	26111	250805_480Ex_OC1_3xFlag_GEFH1_DMSO_24h_3-1	136381	23735	26110	250805_480Ex_OC1_3xFlag_GEFH1_DMSO_24h_1-1	132601	23735	26110	250805_480Ex_OC1_3xFlag_GEFH1_DMSO_24h_1-1	132601
Q96PB7	230	Q96PB7	Q96PB7	Noelin-3	OLFM3	sp|Q96PB7|NOE3_HUMAN Noelin-3 OS=Homo sapiens OX=9606 GN=OLFM3 PE=1 SV=1	1	0	34.4017	0.00949405	64.265	17.839	54.157													1	38.1756	0.00949405	64.265					1	34.4017	0.022351	54.157		2	T	KKLTCGKLMKITGPVTVKTSGTRFGAWMTDP	X;X;X;X;X;X;X;X;X;X;X;Phospho (STY);X;X;X;Phospho (STY);X;X;X;X;X;X;X;X;X;X;X;X;X;X;X	XXXXXXXPPPPPPPPPPPXXXXXXXXXXXXX	LMKIT(1)GPVT(1)VK	LMKIT(34)GPVT(34)VK	9	2	0.81411	None	None	None	By MS/MS	None	By MS/MS	0	0	0	0	NaN	0	0	0	0	0	0	NaN	NaN	NaN	NaN	NaN	NaN	0	0	0	0	0	0	0	0	0	0	0	0	0	0	0	0	0	0					325	1266	230	230	4376	4599	23734;23735;23736	26109;26110;26111	23736	26111	250805_480Ex_OC1_3xFlag_GEFH1_DMSO_24h_3-1	136381	23735	26110	250805_480Ex_OC1_3xFlag_GEFH1_DMSO_24h_1-1	132601	23735	26110	250805_480Ex_OC1_3xFlag_GEFH1_DMSO_24h_1-1	132601
Q7RTU3	55	Q7RTU3	Q7RTU3	Oligodendrocyte transcription factor 3	OLIG3	sp|Q7RTU3|OLIG3_HUMAN Oligodendrocyte transcription factor 3 OS=Homo sapiens OX=9606 GN=OLIG3 PE=1 SV=2	0.433683	0.165769	4.13629	0.00392567	48.641	29.431	48.641													0	0		NaN	0.433683	4.13629	0.00392567	48.641	0	0		NaN			S	VSSTQGDMMQKMPGESLSRAGAKAAGESSKY	X;X;X;X;X;X;X;X;X;X;X;X;X;X;X;Phospho (STY);X;Phospho (STY);X;X;X;X;X;X;X;X;X;X;X;X;X	PPPPPPPPPPPPPPPPPPPPPPPXXXXXXXX	LNS(0.171)VS(0.321)S(0.321)T(0.32)QGDMMQKMPGES(0.434)LS(0.433)RAGAK	LNS(-7.3)VS(-4.1)S(-4.1)T(-4.1)QGDMMQKMPGES(4.1)LS(4.1)RAGAK	19	3	-0.16423	None	None	None	None	None	None	0	0	0	0	NaN	0	0	0	0	0	0	NaN	NaN	NaN	NaN	NaN	NaN	0	0	0	0	0	0	0	0	0	0	0	0	0	0	0	0	0	0					103	1036	55	55	4423	4652			24003	26358	250805_480Ex_OC1_3xFlag_GEFH1_DMSO_24h_2-1	76307	24003	26358	250805_480Ex_OC1_3xFlag_GEFH1_DMSO_24h_2-1	76307	24003	26358	250805_480Ex_OC1_3xFlag_GEFH1_DMSO_24h_2-1	76307
Q7RTU3	57	Q7RTU3	Q7RTU3	Oligodendrocyte transcription factor 3	OLIG3	sp|Q7RTU3|OLIG3_HUMAN Oligodendrocyte transcription factor 3 OS=Homo sapiens OX=9606 GN=OLIG3 PE=1 SV=2	0.433416	0.16681	4.13629	0.00392567	48.641	29.431	48.641													0	0		NaN	0.433416	4.13629	0.00392567	48.641	0	0		NaN			S	STQGDMMQKMPGESLSRAGAKAAGESSKYKI	X;X;X;X;X;X;X;X;X;X;X;X;X;Phospho (STY);X;Phospho (STY);X;X;X;X;X;X;X;X;X;X;X;X;X;X;X	PPPPPPPPPPPPPPPPPPPPPXXXXXXXXXX	LNS(0.171)VS(0.321)S(0.321)T(0.32)QGDMMQKMPGES(0.434)LS(0.433)RAGAK	LNS(-7.3)VS(-4.1)S(-4.1)T(-4.1)QGDMMQKMPGES(4.1)LS(4.1)RAGAK	21	3	-0.16423	None	None	None	None	None	None	0	0	0	0	NaN	0	0	0	0	0	0	NaN	NaN	NaN	NaN	NaN	NaN	0	0	0	0	0	0	0	0	0	0	0	0	0	0	0	0	0	0					104	1036	57	57	4423	4652			24003	26358	250805_480Ex_OC1_3xFlag_GEFH1_DMSO_24h_2-1	76307	24003	26358	250805_480Ex_OC1_3xFlag_GEFH1_DMSO_24h_2-1	76307	24003	26358	250805_480Ex_OC1_3xFlag_GEFH1_DMSO_24h_2-1	76307
Q96RD6	520	Q96RD6	Q96RD6	Pannexin-2	PANX2	sp|Q96RD6|PANX2_HUMAN Pannexin-2 OS=Homo sapiens OX=9606 GN=PANX2 PE=1 SV=2	0.88558	0.0140864	8.28643	0.0246762	40.589	15.736	40.589													0.88558	8.28643	0.0246762	40.589										2	Y	PDKKHARHFSLDVHPYILGTKKAKAEAVPAA	X;X;X;X;X;X;X;X;X;X;X;X;X;X;X;Phospho (STY);X;X;X;Phospho (STY);X;X;X;X;X;X;X;X;X;X;X	XXXXXXXPPPPPPPPPPPPPPPXXXXXXXXX	HFS(0.229)LDVHPY(0.886)ILGT(0.886)KK	HFS(-8.3)LDVHPY(8.3)ILGT(8.3)KK	9	2	-0.4205	None	None	None	By MS/MS	None	None	0	0	0	0	NaN	0	0	0	0	0	0	NaN	NaN	NaN	NaN	NaN	NaN	0	0	0	0	0	0	0	0	0	0	0	0	0	0	0	0	0	0					416	1274	520	520	2929	3087	15478	17212	15478	17212	250805_480Ex_OC1_3xFlag_GEFH1_DMSO_24h_1-1	106008	15478	17212	250805_480Ex_OC1_3xFlag_GEFH1_DMSO_24h_1-1	106008	15478	17212	250805_480Ex_OC1_3xFlag_GEFH1_DMSO_24h_1-1	106008
Q9H814	151	Q9H814	Q9H814	Phosphorylated adapter RNA export protein	PHAX	sp|Q9H814|PHAX_HUMAN Phosphorylated adapter RNA export protein OS=Homo sapiens OX=9606 GN=PHAX PE=1 SV=1	0.933382	0.00801826	10.7725	0.0168792	41.399	24.457	41.399	0.933382	10.7725	0.0168792	41.399	0.896945	8.24583	0.0289126	41.283																		3	T	ILGMEGTIDRSRQSETYNYLLAKKLRKESQE	X;X;X;X;X;X;X;X;X;X;X;X;X;X;X;Phospho (STY);Phospho (STY);X;Phospho (STY);X;X;X;X;X;X;X;X;X;X;X;X	XXXXXXXXXXXXPPPPPPPPPPPPPPXXXXX	QS(0.204)ET(0.933)Y(0.931)NY(0.931)LLAKKLR	QS(-11)ET(11)Y(11)NY(11)LLAKKLR	4	2	-0.34748	By matching	By MS/MS	None	None	None	None	33573000	0	0	33573000	NaN	17669000	15904000	0	0	0	0	NaN	NaN	NaN	NaN	NaN	NaN	0	0	17669000	0	0	15904000	0	0	0	0	0	0	0	0	0	0	0	0					340	1403	151	151	5777	6127	32643;32644	35800;35801;35802	32643	35800	250806_480Ex_OC1_3xFlag_GEFH1_BDP_24h_1-1	101998	32643	35800	250806_480Ex_OC1_3xFlag_GEFH1_BDP_24h_1-1	101998	32643	35800	250806_480Ex_OC1_3xFlag_GEFH1_BDP_24h_1-1	101998
Q9H814	152	Q9H814	Q9H814	Phosphorylated adapter RNA export protein	PHAX	sp|Q9H814|PHAX_HUMAN Phosphorylated adapter RNA export protein OS=Homo sapiens OX=9606 GN=PHAX PE=1 SV=1	0.931244	0.00862564	10.6353	0.0168792	41.399	24.457	41.399	0.931244	10.6353	0.0168792	41.399	0.895578	8.18861	0.0289126	41.283																		3	Y	LGMEGTIDRSRQSETYNYLLAKKLRKESQEH	X;X;X;X;X;X;X;X;X;X;X;X;X;X;Phospho (STY);Phospho (STY);X;Phospho (STY);X;X;X;X;X;X;X;X;X;X;X;X;X	XXXXXXXXXXXPPPPPPPPPPPPPPXXXXXX	QS(0.204)ET(0.933)Y(0.931)NY(0.931)LLAKKLR	QS(-11)ET(11)Y(11)NY(11)LLAKKLR	5	2	-0.34748	By matching	By MS/MS	None	None	None	None	33573000	0	0	33573000	NaN	17669000	15904000	0	0	0	0	NaN	NaN	NaN	NaN	NaN	NaN	0	0	17669000	0	0	15904000	0	0	0	0	0	0	0	0	0	0	0	0					423	1403	152	152	5777	6127	32643;32644	35800;35801;35802	32643	35800	250806_480Ex_OC1_3xFlag_GEFH1_BDP_24h_1-1	101998	32643	35800	250806_480Ex_OC1_3xFlag_GEFH1_BDP_24h_1-1	101998	32643	35800	250806_480Ex_OC1_3xFlag_GEFH1_BDP_24h_1-1	101998
Q9H814	154	Q9H814	Q9H814	Phosphorylated adapter RNA export protein	PHAX	sp|Q9H814|PHAX_HUMAN Phosphorylated adapter RNA export protein OS=Homo sapiens OX=9606 GN=PHAX PE=1 SV=1	0.931244	0.00832348	10.6353	0.0168792	41.399	24.457	41.399	0.931244	10.6353	0.0168792	41.399	0.895578	8.18861	0.0289126	41.283																		3	Y	MEGTIDRSRQSETYNYLLAKKLRKESQEHTK	X;X;X;X;X;X;X;X;X;X;X;X;Phospho (STY);Phospho (STY);X;Phospho (STY);X;X;X;X;X;X;X;X;X;X;X;X;X;X;X	XXXXXXXXXPPPPPPPPPPPPPPXXXXXXXX	QS(0.204)ET(0.933)Y(0.931)NY(0.931)LLAKKLR	QS(-11)ET(11)Y(11)NY(11)LLAKKLR	7	2	-0.34748	By matching	By MS/MS	None	None	None	None	33573000	0	0	33573000	NaN	17669000	15904000	0	0	0	0	NaN	NaN	NaN	NaN	NaN	NaN	0	0	17669000	0	0	15904000	0	0	0	0	0	0	0	0	0	0	0	0					424	1403	154	154	5777	6127	32643;32644	35800;35801;35802	32643	35800	250806_480Ex_OC1_3xFlag_GEFH1_BDP_24h_1-1	101998	32643	35800	250806_480Ex_OC1_3xFlag_GEFH1_BDP_24h_1-1	101998	32643	35800	250806_480Ex_OC1_3xFlag_GEFH1_BDP_24h_1-1	101998
Q8IWS0	154	Q8IWS0	Q8IWS0	PHD finger protein 6	PHF6	sp|Q8IWS0|PHF6_HUMAN PHD finger protein 6 OS=Homo sapiens OX=9606 GN=PHF6 PE=1 SV=1	0.499847	0.155165	0	9.68372e-05	82.302	72.086	82.302					0.499515	0	0.0190898	59.359	0.499847	0	9.68372e-05	82.302					0.497974	0	0.030534	45.591							S	EADLEESFNEHELEPSSPKSKKKSRKGRPRK	X;X;X;X;X;X;X;X;X;X;X;X;X;X;X;Phospho (STY);X;X;X;X;X;X;X;X;X;X;X;X;X;X;X	PPPPPPPPPPPPPPPPPPPXXXXXXXXXXXX	TAHNSEADLEESFNEHELEPS(0.5)S(0.5)PK	T(-55)AHNS(-54)EADLEES(-32)FNEHELEPS(0)S(0)PK	21	3	0.041876	None	None	None	None	None	None	0	0	0	0	0	0	0	0	0	0	0	0	NaN	0	NaN	0	NaN	0	0	0	0	0	0	0	0	0	0	0	0	0	0	0	0	0	0					107	1080	154	154	6592	6995			37565	41414	250806_480Ex_OC1_3xFlag_GEFH1_BDP_24h_3-1	95720	37565	41414	250806_480Ex_OC1_3xFlag_GEFH1_BDP_24h_3-1	95720	37565	41414	250806_480Ex_OC1_3xFlag_GEFH1_BDP_24h_3-1	95720
Q8IWS0	155	Q8IWS0	Q8IWS0	PHD finger protein 6	PHF6	sp|Q8IWS0|PHF6_HUMAN PHD finger protein 6 OS=Homo sapiens OX=9606 GN=PHF6 PE=1 SV=1	0.678773	0.0648769	3.24912	2.54301e-55	119.42	108.85	119.42					0.499515	0	0.0190898	59.359	0.499847	0	9.68372e-05	82.302					0.497974	0	0.030534	45.591	0.678773	3.24912	2.54301e-55	119.42			S	ADLEESFNEHELEPSSPKSKKKSRKGRPRKT	X;X;X;X;X;X;X;X;X;X;X;X;X;X;X;Phospho (STY);X;X;X;X;X;X;X;X;X;X;X;X;X;X;X	PPPPPPPPPPPPPPPPPPXXXXXXXXXXXXX	TAHNSEADLEESFNEHELEPS(0.321)S(0.679)PK	T(-92)AHNS(-85)EADLEES(-63)FNEHELEPS(-3.2)S(3.2)PK	22	3	-0.73437	None	None	None	None	None	By matching	53361000	53361000	0	0	0.4041	0	0	0	0	0	53361000	0	NaN	0	NaN	0	NaN	0	0	0	0	0	0	0	0	0	0	0	0	0	0	0	53361000	0	0					108	1080	155	155	6592	6995	37563	41412	37563	41412	250805_480Ex_OC1_3xFlag_GEFH1_DMSO_24h_3-1	97284	37563	41412	250805_480Ex_OC1_3xFlag_GEFH1_DMSO_24h_3-1	97284	37563	41412	250805_480Ex_OC1_3xFlag_GEFH1_DMSO_24h_3-1	97284
Q8N7P1	270	Q8N7P1	Q8N7P1	Inactive phospholipase D5	PLD5	sp|Q8N7P1|PLD5_HUMAN Inactive phospholipase D5 OS=Homo sapiens OX=9606 GN=PLD5 PE=1 SV=2	1	0	16.1491	0.0249904	43.808	36.783	43.808	0	0		NaN	1	16.1491	0.0249904	43.808																			Y	NCSCLVLDLQRIFALYSSLKFKSRVPQTWSK	X;X;X;X;X;X;X;X;X;X;X;X;X;X;X;Phospho (STY);Phospho (STY);Phospho (STY);X;X;X;X;X;X;X;X;X;X;X;X;X	XXXXXXXXXXXPPPPPPPPPPPXXXXXXXXX	IFALY(1)S(1)S(1)LKFK	IFALY(16)S(16)S(16)LKFK	5	2	0.39961	By MS/MS	By matching	None	None	None	None	128710000	0	0	128710000	NaN	56205000	72505000	0	0	0	0	NaN	NaN	NaN	NaN	NaN	NaN	0	0	56205000	0	0	72505000	0	0	0	0	0	0	0	0	0	0	0	0					403	1117	270	270	3194	3364	16830;16831	18673	16830	18673	250806_480Ex_OC1_3xFlag_GEFH1_BDP_24h_2-1	151054	16830	18673	250806_480Ex_OC1_3xFlag_GEFH1_BDP_24h_2-1	151054	16830	18673	250806_480Ex_OC1_3xFlag_GEFH1_BDP_24h_2-1	151054
Q9H307	7	Q9H307	Q9H307	Pinin	PNN	sp|Q9H307|PININ_HUMAN Pinin OS=Homo sapiens OX=9606 GN=PNN PE=1 SV=5	1	0	26.1209	0.000783539	81.771	29.045	47.971	0	0		NaN					1	26.1209	0.00998033	47.971	0	0		NaN	1	14.1707	0.0101413	47.302	1	50.1303	0.000783539	81.771		1	T	_________MAVAVRTLQEQLEKAKESLKNV	X;X;X;X;X;X;X;X;X;Oxidation (M);X;X;X;X;X;Phospho (STY);X;X;X;X;X;X;X;X;X;X;X;X;X;X;X	XXXXXXXXXPPPPPPPPPPPPPPXXXXXXXX	MAVAVRT(1)LQEQLEK	MAVAVRT(26)LQEQLEK	7	2	1.9475	By MS/MS	None	By MS/MS	By MS/MS	By MS/MS	By MS/MS	494420000	494420000	0	0	NaN	1157600	0	95937000	8153100	189800000	183110000	NaN	NaN	NaN	NaN	NaN	NaN	1157600	0	0	0	0	0	95937000	0	0	8153100	0	0	189800000	0	0	183110000	0	0					338	1385	7	7	4807	5059	26066;26067;26068;26069;26070;26071;26072	28605;28606;28607	26068	28607	250806_480Ex_OC1_3xFlag_GEFH1_BDP_24h_3-1	195210	26067	28606	250805_480Ex_OC1_3xFlag_GEFH1_DMSO_24h_3-1	197358	26067	28606	250805_480Ex_OC1_3xFlag_GEFH1_DMSO_24h_3-1	197358
Q9NQ55	359	Q9NQ55	Q9NQ55	Suppressor of SWI4 1 homolog	PPAN	sp|Q9NQ55|SSF1_HUMAN Suppressor of SWI4 1 homolog OS=Homo sapiens OX=9606 GN=PPAN PE=1 SV=1	1	7.2647e-11	83.1912	4.28841e-22	157.2	138.81	152.95					1	65.453	1.22155e-07	136.83	0.96989	15.8419	0.0180025	82.908	0.998899	29.5988	0.00563377	110.44	0.999998	58.3731	4.28841e-22	157.2	1	83.1912	6.68928e-16	152.95		1	S	RKKSLEGMKKARVGGSDEEASGIPSRTASLE	X;X;X;X;X;X;X;X;X;X;X;X;X;X;X;Phospho (STY);X;X;X;X;X;X;X;X;X;X;X;X;X;X;X	XXXXXXXXXXXXPPPPPPPPPPPPPPXXXXX	VGGS(1)DEEASGIPSR	VGGS(83)DEEAS(-83)GIPS(-110)R	4	2	-1.1632	None	By MS/MS	By matching	By MS/MS	By MS/MS	By MS/MS	114560000	114560000	0	0	1.2184	0	18752000	6886300	28559000	25571000	34790000	0	1.4036	1.0301	1.2548	1.4505	1.1871	0	0	0	18752000	0	0	6886300	0	0	28559000	0	0	25571000	0	0	34790000	0	0					191	1435	359	359	7263	7691	40831;40832;40833;40834;40835	45073;45074;45075;45076;45077	40833	45075	250805_480Ex_OC1_3xFlag_GEFH1_DMSO_24h_3-1	61226	40832	45074	250805_480Ex_OC1_3xFlag_GEFH1_DMSO_24h_2-1	63504	40832	45074	250805_480Ex_OC1_3xFlag_GEFH1_DMSO_24h_2-1	63504
Q8WUA2	178	Q8WUA2	Q8WUA2	Peptidyl-prolyl cis-trans isomerase-like 4	PPIL4	sp|Q8WUA2|PPIL4_HUMAN Peptidyl-prolyl cis-trans isomerase-like 4 OS=Homo sapiens OX=9606 GN=PPIL4 PE=1 SV=1	0.491322	0.160666	1.67185	0.000887125	48.337	38.099	45.269									0.456526	1.37933	0.000887125	48.337									0.491322	1.67185	0.00364264	45.269			S	DDPFDDPPDLLIPDRSPEPTREQLDSGRIGA	X;X;X;X;X;X;X;X;X;X;X;X;X;X;X;Phospho (STY);X;X;X;X;X;X;X;X;X;X;X;X;X;X;X	PPPPPPPPPPPPPPPPPPPPPXXXXXXXXXX	INHT(0.174)VILDDPFDDPPDLLIPDRS(0.491)PEPT(0.334)R	INHT(-4.5)VILDDPFDDPPDLLIPDRS(1.7)PEPT(-1.7)R	23	3	-0.74495	None	None	None	None	None	None	0	0	0	0	NaN	0	0	0	0	0	0	NaN	NaN	NaN	NaN	NaN	NaN	0	0	0	0	0	0	0	0	0	0	0	0	0	0	0	0	0	0					134	1170	178	178	3396	3576			18679	20747	250805_480Ex_OC1_3xFlag_GEFH1_DMSO_24h_3-1	182216	18680	20748	250806_480Ex_OC1_3xFlag_GEFH1_BDP_24h_3-1	180389	18680	20748	250806_480Ex_OC1_3xFlag_GEFH1_BDP_24h_3-1	180389
Q96QC0	49	Q96QC0	Q96QC0	Serine/threonine-protein phosphatase 1 regulatory subunit 10	PPP1R10	sp|Q96QC0|PP1RA_HUMAN Serine/threonine-protein phosphatase 1 regulatory subunit 10 OS=Homo sapiens OX=9606 GN=PPP1R10 PE=1 SV=1	0.68406	0.0611538	1.04032	0.00786632	71.349	46.496	71.349	0	0		NaN	0.68406	1.04032	0.00786632	71.349					0	0		NaN	0.646895	0.736095	0.0119204	51.927	0	0		NaN			T	IFSLMKEARKMVSRCTYLNILLQTRSPEILV	X;X;X;X;X;X;X;X;X;X;Oxidation (M);X;X;X;X;Phospho (STY);X;X;X;X;X;X;X;Phospho (STY);X;X;X;X;X;X;X	XXXXXXXXXXPPPPPPPPPPPPPPPXXXXXX	MVS(0.029)RCT(0.684)Y(0.603)LNILLQT(0.684)R	MVS(-16)RCT(1)Y(-1)LNILLQT(1)R	6	2	1.4263	By MS/MS	By matching	None	By matching	By matching	By MS/MS	1080700000	0	1080700000	0	NaN	164260000	119680000	0	322620000	240440000	233680000	NaN	NaN	NaN	NaN	NaN	NaN	0	164260000	0	0	119680000	0	0	0	0	0	322620000	0	0	240440000	0	0	233680000	0					326	1271	49	49	4979	5288	27228;27229;27230;27231;27232	29861;29862	27229	29862	250806_480Ex_OC1_3xFlag_GEFH1_BDP_24h_2-1	140164	27229	29862	250806_480Ex_OC1_3xFlag_GEFH1_BDP_24h_2-1	140164	27229	29862	250806_480Ex_OC1_3xFlag_GEFH1_BDP_24h_2-1	140164
Q96QC0	57	Q96QC0	Q96QC0	Serine/threonine-protein phosphatase 1 regulatory subunit 10	PPP1R10	sp|Q96QC0|PP1RA_HUMAN Serine/threonine-protein phosphatase 1 regulatory subunit 10 OS=Homo sapiens OX=9606 GN=PPP1R10 PE=1 SV=1	0.68406	0.0602239	1.04032	0.00786632	71.349	46.496	71.349	0	0		NaN	0.68406	1.04032	0.00786632	71.349					0	0		NaN	0.646895	0.736095	0.0119204	51.927	0	0		NaN			T	RKMVSRCTYLNILLQTRSPEILVKFIDVGGY	X;X;Oxidation (M);X;X;X;X;Phospho (STY);X;X;X;X;X;X;X;Phospho (STY);X;X;X;X;X;X;X;X;X;X;X;X;X;X;X	XXPPPPPPPPPPPPPPPXXXXXXXXXXXXXX	MVS(0.029)RCT(0.684)Y(0.603)LNILLQT(0.684)R	MVS(-16)RCT(1)Y(-1)LNILLQT(1)R	14	2	1.4263	By MS/MS	By matching	None	By matching	By matching	By MS/MS	1080700000	0	1080700000	0	NaN	164260000	119680000	0	322620000	240440000	233680000	NaN	NaN	NaN	NaN	NaN	NaN	0	164260000	0	0	119680000	0	0	0	0	0	322620000	0	0	240440000	0	0	233680000	0					327	1271	57	57	4979	5288	27228;27229;27230;27231;27232	29861;29862	27229	29862	250806_480Ex_OC1_3xFlag_GEFH1_BDP_24h_2-1	140164	27229	29862	250806_480Ex_OC1_3xFlag_GEFH1_BDP_24h_2-1	140164	27229	29862	250806_480Ex_OC1_3xFlag_GEFH1_BDP_24h_2-1	140164
Q5H9R7	617	Q5H9R7	Q5H9R7	Serine/threonine-protein phosphatase 6 regulatory subunit 3	PPP6R3	sp|Q5H9R7|PP6R3_HUMAN Serine/threonine-protein phosphatase 6 regulatory subunit 3 OS=Homo sapiens OX=9606 GN=PPP6R3 PE=1 SV=2	1	0	28.5186	3.48367e-169	206.63	179.08	85.636					1	52.6646	2.78696e-14	129.11	1	28.5186	3.38697e-05	85.636	1	154.23	3.48367e-169	206.63	1	27.3123	1.74313e-38	150.28	1	24.7515	3.12232e-10	125.86		1	S	EACCKERIQQFDDGGSDEEDIWEEKHIAFTP	X;X;X;X;X;X;X;X;X;X;X;X;X;X;X;Phospho (STY);X;X;X;X;X;X;X;X;X;X;X;X;X;X;X	XXXXXXXPPPPPPPPPPPPPPPPPPXXXXXX	IQQFDDGGS(1)DEEDIWEEK	IQQFDDGGS(29)DEEDIWEEK	9	2	0.59428	None	By MS/MS	By MS/MS	By MS/MS	By MS/MS	By MS/MS	499570000	499570000	0	0	2.4683	0	51008000	49690000	105250000	100200000	96094000	0	2.2047	2.1603	2.0951	2.1336	2.3014	0	0	0	51008000	0	0	49690000	0	0	105250000	0	0	100200000	0	0	96094000	0	0					88	942	617	617	3453	3636	18915;18916;18917;18918;18919;18920;18921;18922	20988;20989;20990;20991;20992;20993;20994;20995;20996;20997;20998;20999	18921	20999	250806_480Ex_OC1_3xFlag_GEFH1_BDP_24h_3-1	142323	18915	20990	250805_480Ex_OC1_3xFlag_GEFH1_DMSO_24h_1-1	141153	18915	20990	250805_480Ex_OC1_3xFlag_GEFH1_DMSO_24h_1-1	141153
P10644	83	P10644	P10644	cAMP-dependent protein kinase type I-alpha regulatory subunit	PRKAR1A	sp|P10644|KAP0_HUMAN cAMP-dependent protein kinase type I-alpha regulatory subunit OS=Homo sapiens OX=9606 GN=PRKAR1A PE=1 SV=1	1	0	47.1392	0.0103796	101.72	84.125	95.401	1	32.551	0.0270533	87.001	1	47.1392	0.0261019	95.401	0	0		NaN	1	67.1872	0.0103796	101.72	1	51.3947	0.0113434	92.295	1	64.0455	0.0159241	99.531		1	S	LQKAGTRTDSREDEISPPPPNPVVKGRRRRG	X;X;X;X;X;X;X;X;X;X;X;X;X;X;X;Phospho (STY);X;X;X;X;X;X;X;X;X;X;X;X;X;X;X	XXXXXXXXXXXPPPPPPPPPPPPPPXXXXXX	EDEIS(1)PPPPNPVVK	EDEIS(47)PPPPNPVVK	5	2	1.8534	By MS/MS	By MS/MS	By MS/MS	By MS/MS	By matching	By MS/MS	159130000	159130000	0	0	NaN	0	22105000	26138000	36885000	36504000	37495000	NaN	NaN	NaN	NaN	NaN	NaN	0	0	0	22105000	0	0	26138000	0	0	36885000	0	0	36504000	0	0	37495000	0	0					44	305	83	83	1365	1449	7081;7082;7083;7084;7085;7086	7918;7919;7920;7921;7922	7085	7922	250806_480Ex_OC1_3xFlag_GEFH1_BDP_24h_2-1	104366	7081	7918	250805_480Ex_OC1_3xFlag_GEFH1_DMSO_24h_1-1	100640	7081	7918	250805_480Ex_OC1_3xFlag_GEFH1_DMSO_24h_1-1	100640
Q6P2P2	769	Q6P2P2	Q6P2P2	Protein arginine N-methyltransferase 9	PRMT9	sp|Q6P2P2|ANM9_HUMAN Protein arginine N-methyltransferase 9 OS=Homo sapiens OX=9606 GN=PRMT9 PE=1 SV=1	0.531762	0.129227	0	0.0103854	57.836	12.007	57.836									0	0		NaN					0.531762	0	0.0103854	57.836	0	0		NaN		2	S	VELLRLDLMTPYLNTSNREVKVYVCKSGRLT	X;X;X;X;X;X;X;X;X;X;X;X;X;X;X;X;X;X;X;X;X;X;X;X;X;X;X;X;X;X;X	XXXXXXXXXXXXXXXXXXXXXXXXXXXXXXX	LDLMT(0.171)PY(0.766)LNT(0.532)S(0.532)NREVK	LDLMT(-6.8)PY(6.8)LNT(0)S(0)NREVK	11	2	0.45809	None	None	By matching	None	By MS/MS	By matching	309900000	0	309900000	0	NaN	0	0	8354200	0	234500000	67044000	NaN	NaN	NaN	NaN	NaN	NaN	0	0	0	0	0	0	0	8354200	0	0	0	0	0	234500000	0	0	67044000	0					99	1001	769	769	3913	4111	21101;21102;21103	23239	21101	23239	250805_480Ex_OC1_3xFlag_GEFH1_DMSO_24h_2-1	45386	21101	23239	250805_480Ex_OC1_3xFlag_GEFH1_DMSO_24h_2-1	45386	21101	23239	250805_480Ex_OC1_3xFlag_GEFH1_DMSO_24h_2-1	45386
Q6P2P2	768	Q6P2P2	Q6P2P2	Protein arginine N-methyltransferase 9	PRMT9	sp|Q6P2P2|ANM9_HUMAN Protein arginine N-methyltransferase 9 OS=Homo sapiens OX=9606 GN=PRMT9 PE=1 SV=1	0.531762	0.128244	0	0.0103854	57.836	12.007	57.836									0	0		NaN					0.531762	0	0.0103854	57.836	0	0		NaN		2	T	PVELLRLDLMTPYLNTSNREVKVYVCKSGRL	X;X;X;X;X;X;X;X;X;Oxidation (M);X;X;Phospho (STY);X;X;Phospho (STY);X;X;X;X;X;X;X;X;X;X;X;X;X;X;X	XXXXXXPPPPPPPPPPPPPPPPXXXXXXXXX	LDLMT(0.171)PY(0.766)LNT(0.532)S(0.532)NREVK	LDLMT(-6.8)PY(6.8)LNT(0)S(0)NREVK	10	2	0.45809	None	None	By matching	None	By MS/MS	By matching	309900000	0	309900000	0	NaN	0	0	8354200	0	234500000	67044000	NaN	NaN	NaN	NaN	NaN	NaN	0	0	0	0	0	0	0	8354200	0	0	0	0	0	234500000	0	0	67044000	0					292	1001	768	768	3913	4111	21101;21102;21103	23239	21101	23239	250805_480Ex_OC1_3xFlag_GEFH1_DMSO_24h_2-1	45386	21101	23239	250805_480Ex_OC1_3xFlag_GEFH1_DMSO_24h_2-1	45386	21101	23239	250805_480Ex_OC1_3xFlag_GEFH1_DMSO_24h_2-1	45386
Q6P2P2	765	Q6P2P2	Q6P2P2	Protein arginine N-methyltransferase 9	PRMT9	sp|Q6P2P2|ANM9_HUMAN Protein arginine N-methyltransferase 9 OS=Homo sapiens OX=9606 GN=PRMT9 PE=1 SV=1	0.765507	0.0342176	6.81524	0.0103854	57.836	12.007	57.836									0	0		NaN					0.765507	6.81524	0.0103854	57.836	0	0		NaN		2	Y	LSKPVELLRLDLMTPYLNTSNREVKVYVCKS	X;X;X;X;X;X;X;X;X;X;X;X;Oxidation (M);X;X;Phospho (STY);X;X;Phospho (STY);X;X;X;X;X;X;X;X;X;X;X;X	XXXXXXXXXPPPPPPPPPPPPPPPPXXXXXX	LDLMT(0.171)PY(0.766)LNT(0.532)S(0.532)NREVK	LDLMT(-6.8)PY(6.8)LNT(0)S(0)NREVK	7	2	0.45809	None	None	By matching	None	By MS/MS	By matching	309900000	0	309900000	0	NaN	0	0	8354200	0	234500000	67044000	NaN	NaN	NaN	NaN	NaN	NaN	0	0	0	0	0	0	0	8354200	0	0	0	0	0	234500000	0	0	67044000	0					397	1001	765	765	3913	4111	21101;21102;21103	23239	21101	23239	250805_480Ex_OC1_3xFlag_GEFH1_DMSO_24h_2-1	45386	21101	23239	250805_480Ex_OC1_3xFlag_GEFH1_DMSO_24h_2-1	45386	21101	23239	250805_480Ex_OC1_3xFlag_GEFH1_DMSO_24h_2-1	45386
P25787	229	P25787	P25787	Proteasome subunit alpha type-2	PSMA2	sp|P25787|PSA2_HUMAN Proteasome subunit alpha type-2 OS=Homo sapiens OX=9606 GN=PSMA2 PE=1 SV=2	0.993534	0.000511384	21.5605	0.025947	56.548	31.226	56.548													0.993534	21.5605	0.025947	56.548										2	Y	NEAGFRRLTPTEVKDYLAAIA__________	X;X;X;X;X;X;X;X;Phospho (STY);X;X;X;X;X;X;Phospho (STY);X;X;X;X;X;X;X;X;X;X;X;X;X;X;X	XXXXXXPPPPPPPPPPPPPPPXXXXXXXXXX	RLT(0.933)PT(0.074)EVKDY(0.994)LAAIA	RLT(11)PT(-11)EVKDY(22)LAAIA	10	2	1.6958	None	None	None	By MS/MS	None	None	226240000	0	226240000	0	NaN	0	0	0	226240000	0	0	NaN	NaN	NaN	NaN	NaN	NaN	0	0	0	0	0	0	0	0	0	0	226240000	0	0	0	0	0	0	0					376	409	229	229	5880	6234	33159	36447	33159	36447	250805_480Ex_OC1_3xFlag_GEFH1_DMSO_24h_1-1	146795	33159	36447	250805_480Ex_OC1_3xFlag_GEFH1_DMSO_24h_1-1	146795	33159	36447	250805_480Ex_OC1_3xFlag_GEFH1_DMSO_24h_1-1	146795
P25788	250	P25788	P25788	Proteasome subunit alpha type-3	PSMA3	sp|P25788|PSA3_HUMAN Proteasome subunit alpha type-3 OS=Homo sapiens OX=9606 GN=PSMA3 PE=1 SV=2	0.973842	0.00302914	15.7088	0.0116224	64.121	53.925	64.121													0.973842	15.7088	0.0116224	64.121										1	S	EAEKYAKESLKEEDESDDDNM__________	X;X;X;X;X;X;X;X;X;X;X;X;X;X;X;Phospho (STY);X;X;X;X;Oxidation (M);X;X;X;X;X;X;X;X;X;X	XXXXXXXPPPPPPPPPPPPPPXXXXXXXXXX	ES(0.026)LKEEDES(0.974)DDDNM	ES(-16)LKEEDES(16)DDDNM	9	2	-2.489	None	None	None	By MS/MS	None	None	0	0	0	0	NaN	0	0	0	0	0	0	NaN	NaN	NaN	NaN	NaN	NaN	0	0	0	0	0	0	0	0	0	0	0	0	0	0	0	0	0	0					58	410	250	250	1939	2051	10485	11767	10485	11767	250805_480Ex_OC1_3xFlag_GEFH1_DMSO_24h_1-1	37135	10485	11767	250805_480Ex_OC1_3xFlag_GEFH1_DMSO_24h_1-1	37135	10485	11767	250805_480Ex_OC1_3xFlag_GEFH1_DMSO_24h_1-1	37135
Q15185	113	Q15185	Q15185	Prostaglandin E synthase 3	PTGES3	sp|Q15185|TEBP_HUMAN Prostaglandin E synthase 3 OS=Homo sapiens OX=9606 GN=PTGES3 PE=1 SV=1	0.952077	0.00524266	12.9812	0.0140065	109.84	95.68	109.84																	0.952077	12.9812	0.0140065	109.84						1	S	WLSVDFNNWKDWEDDSDEDMSNFDRFSEMMN	X;X;X;X;X;X;X;X;X;X;X;X;X;X;X;Phospho (STY);X;X;X;Oxidation (M);X;X;X;X;X;X;X;X;X;X;X	XXXXXXXXXXPPPPPPPPPPPPPPPXXXXXX	DWEDDS(0.952)DEDMS(0.048)NFDR	DWEDDS(13)DEDMS(-13)NFDR	6	2	-1.4498	None	None	None	None	By MS/MS	None	0	0	0	0	NaN	0	0	0	0	0	0	NaN	NaN	NaN	NaN	NaN	NaN	0	0	0	0	0	0	0	0	0	0	0	0	0	0	0	0	0	0					81	875	113	113	1263	1341	6619	7417	6619	7417	250805_480Ex_OC1_3xFlag_GEFH1_DMSO_24h_2-1	111341	6619	7417	250805_480Ex_OC1_3xFlag_GEFH1_DMSO_24h_2-1	111341	6619	7417	250805_480Ex_OC1_3xFlag_GEFH1_DMSO_24h_2-1	111341
A1KZ92	691	A1KZ92	A1KZ92	Probable oxidoreductase PXDNL	PXDNL	sp|A1KZ92|PXDNL_HUMAN Probable oxidoreductase PXDNL OS=Homo sapiens OX=9606 GN=PXDNL PE=1 SV=3	0.995912	0.000325218	23.8668	0.0108105	71.223	16.615	71.223					0	0		NaN	0	0		NaN									0.995912	23.8668	0.0108105	71.223		1	Y	VKQGLTVDLEGKEFRYNDLVSPRSLSLIANL	X;X;X;X;X;X;X;X;X;X;X;X;X;X;X;Phospho (STY);X;X;X;X;X;X;X;X;X;X;X;X;X;X;X	XXXXXXXXXXXXPPPPPPPPPPPXXXXXXXX	EFRY(0.996)NDLVS(0.004)PR	EFRY(24)NDLVS(-24)PR	4	2	2.5411	None	By matching	By MS/MS	None	None	By MS/MS	485340000	485340000	0	0	NaN	0	116250000	164490000	0	0	204600000	NaN	NaN	NaN	NaN	NaN	NaN	0	0	0	116250000	0	0	164490000	0	0	0	0	0	0	0	0	204600000	0	0					364	6	691	691	1515	1604	7920;7921;7922	8916	7920	8916	250805_480Ex_OC1_3xFlag_GEFH1_DMSO_24h_3-1	3715	7920	8916	250805_480Ex_OC1_3xFlag_GEFH1_DMSO_24h_3-1	3715	7920	8916	250805_480Ex_OC1_3xFlag_GEFH1_DMSO_24h_3-1	3715
Q96JH8	100	Q96JH8	Q96JH8	Ras-associating and dilute domain-containing protein	RADIL	sp|Q96JH8|RADIL_HUMAN Ras-associating and dilute domain-containing protein OS=Homo sapiens OX=9606 GN=RADIL PE=1 SV=5	1	0	32.0375	0.0189864	60.019	37.49	60.019	0	0		NaN	1	22.6581	0.0202559	58.981	1	32.0375	0.0189864	60.019														1	Y	GTSSARELVKEALERYALDPRQAGQYVLCDV	X;X;X;X;X;X;X;X;X;X;X;X;X;X;X;Phospho (STY);X;X;X;X;X;X;X;X;X;X;X;X;X;X;X	XXXXXXXXXXPPPPPPPPPPPXXXXXXXXXX	EALERY(1)ALDPR	EALERY(32)ALDPR	6	2	-1.2831	By MS/MS	By MS/MS	By MS/MS	None	None	None	1309400000	1309400000	0	0	NaN	304480000	329790000	230240000	0	0	0	NaN	NaN	NaN	NaN	NaN	NaN	304480000	0	0	329790000	0	0	230240000	0	0	0	0	0	0	0	0	0	0	0					413	1249	100	100	1326	1408	6882;6883;6884;6885;6886	7721;7722;7723;7724;7725	6885	7725	250806_480Ex_OC1_3xFlag_GEFH1_BDP_24h_3-1	133941	6885	7725	250806_480Ex_OC1_3xFlag_GEFH1_BDP_24h_3-1	133941	6885	7725	250806_480Ex_OC1_3xFlag_GEFH1_BDP_24h_3-1	133941
Q96I25	155	Q96I25	Q96I25	Splicing factor 45	RBM17	sp|Q96I25|SPF45_HUMAN Splicing factor 45 OS=Homo sapiens OX=9606 GN=RBM17 PE=1 SV=1	0.99905	5.57544e-05	30.2199	2.83787e-08	136.48	120.9	136.48	0.983697	17.8059	0.00195902	102.28	0.962271	14.0662	0.00433184	79.81	0.99905	30.2199	2.83787e-08	136.48	0	0		NaN										1	S	DRHEASGFARRPDPDSDEDEDYERERRKRSM	X;X;X;X;X;X;X;X;X;X;X;X;X;X;X;Phospho (STY);X;X;X;X;X;X;X;X;X;X;X;X;X;X;Oxidation (M)	XXXXXXXXXXPPPPPPPPPPPPPPXXXXXXX	RPDPDS(0.999)DEDEDY(0.001)ER	RPDPDS(30)DEDEDY(-30)ER	6	2	0.66712	By MS/MS	By MS/MS	By MS/MS	By matching	None	None	53457000	53457000	0	0	NaN	5192700	0	10949000	37315000	0	0	NaN	NaN	NaN	NaN	NaN	NaN	5192700	0	0	0	0	0	10949000	0	0	37315000	0	0	0	0	0	0	0	0					176	1242	155	155	5887	6241	33194;33195;33196;33197	36476;36477;36478	33196	36478	250806_480Ex_OC1_3xFlag_GEFH1_BDP_24h_3-1	37431	33196	36478	250806_480Ex_OC1_3xFlag_GEFH1_BDP_24h_3-1	37431	33196	36478	250806_480Ex_OC1_3xFlag_GEFH1_BDP_24h_3-1	37431
Q96I25	222	Q96I25	Q96I25	Splicing factor 45	RBM17	sp|Q96I25|SPF45_HUMAN Splicing factor 45 OS=Homo sapiens OX=9606 GN=RBM17 PE=1 SV=1	0.646558	0.0768684	3.61064	0.000621679	72.935	51.259	72.935									0.646558	3.61064	0.000621679	72.935	0	0		NaN										1	S	AAIPPPVYEEQDRPRSPTGPSNSFLANMGGT	X;X;X;X;X;X;X;X;X;X;X;X;X;X;X;Phospho (STY);X;X;X;X;X;X;X;X;X;X;X;Oxidation (M);X;X;X	XXXXXXXXXXXXXXXPPPPPPPPPPPPPPPP	S(0.647)PT(0.282)GPS(0.057)NS(0.015)FLANMGGTVAHK	S(3.6)PT(-3.6)GPS(-11)NS(-16)FLANMGGT(-51)VAHK	1	3	-1.816	None	None	By MS/MS	By MS/MS	None	None	87762000	87762000	0	0	NaN	0	0	60741000	27021000	0	0	NaN	NaN	NaN	NaN	NaN	NaN	0	0	0	0	0	0	60741000	0	0	27021000	0	0	0	0	0	0	0	0					177	1242	222	222	6372	6762	35931;35932	39621;39622	35931	39622	250806_480Ex_OC1_3xFlag_GEFH1_BDP_24h_3-1	80451	35931	39622	250806_480Ex_OC1_3xFlag_GEFH1_BDP_24h_3-1	80451	35931	39622	250806_480Ex_OC1_3xFlag_GEFH1_BDP_24h_3-1	80451
O94762	123	O94762	O94762	ATP-dependent DNA helicase Q5	RECQL5	sp|O94762|RECQ5_HUMAN ATP-dependent DNA helicase Q5 OS=Homo sapiens OX=9606 GN=RECQL5 PE=1 SV=2	1	0	42.3125	0.00831118	99.802	36.979	99.802									0	0		NaN					0	0		NaN	1	42.3125	0.00831118	99.802		1	T	ERKELLADLEREKPQTKILYITPEMAASSSF	X;X;X;X;X;X;X;X;X;X;X;X;X;X;X;Phospho (STY);X;X;X;X;X;X;X;X;X;X;X;X;X;X;X	XXXPPPPPPPPPPPPPPXXXXXXXXXXXXXX	ELLADLEREKPQT(1)K	ELLADLEREKPQT(42)K	13	2	-0.07994	None	None	By MS/MS	None	By MS/MS	By MS/MS	385430000000	385430000000	0	0	NaN	0	0	149540000000	0	121730000000	114170000000	NaN	NaN	NaN	NaN	NaN	NaN	0	0	0	0	0	0	149540000000	0	0	0	0	0	121730000000	0	0	114170000000	0	0					249	205	123	123	1713	1807	8902;8903;8904	9922	8902	9922	250805_480Ex_OC1_3xFlag_GEFH1_DMSO_24h_3-1	154822	8902	9922	250805_480Ex_OC1_3xFlag_GEFH1_DMSO_24h_3-1	154822	8902	9922	250805_480Ex_OC1_3xFlag_GEFH1_DMSO_24h_3-1	154822
Q5XPI4	686	Q5XPI4	Q5XPI4	E3 ubiquitin-protein ligase RNF123	RNF123	sp|Q5XPI4|RN123_HUMAN E3 ubiquitin-protein ligase RNF123 OS=Homo sapiens OX=9606 GN=RNF123 PE=1 SV=1	0.840317	0.0211795	5.13539	0.0133267	43.991	17.867	43.991																	0.840317	5.13539	0.0133267	43.991						3	S	GWLSSPTLGRANRFLSTAAVSLMTPRRPLST	X;X;X;X;X;X;X;X;X;X;X;X;X;X;X;Phospho (STY);Phospho (STY);X;X;X;X;X;Oxidation (M);Phospho (STY);X;X;X;X;X;X;X	XXXXXXXXXXXXXPPPPPPPPPPPPPPXXXX	FLS(0.84)T(0.84)AAVS(0.479)LMT(0.84)PRR	FLS(5.1)T(5.1)AAVS(-5.1)LMT(5.1)PRR	3	3	-1.6267	None	None	None	None	By MS/MS	None	0	0	0	0	NaN	0	0	0	0	0	0	NaN	NaN	NaN	NaN	NaN	NaN	0	0	0	0	0	0	0	0	0	0	0	0	0	0	0	0	0	0					98	978	686	686	2237	2366	12186	13646	12186	13646	250805_480Ex_OC1_3xFlag_GEFH1_DMSO_24h_2-1	23334	12186	13646	250805_480Ex_OC1_3xFlag_GEFH1_DMSO_24h_2-1	23334	12186	13646	250805_480Ex_OC1_3xFlag_GEFH1_DMSO_24h_2-1	23334
Q5XPI4	687	Q5XPI4	Q5XPI4	E3 ubiquitin-protein ligase RNF123	RNF123	sp|Q5XPI4|RN123_HUMAN E3 ubiquitin-protein ligase RNF123 OS=Homo sapiens OX=9606 GN=RNF123 PE=1 SV=1	0.840317	0.0199483	5.13539	0.0133267	43.991	17.867	43.991																	0.840317	5.13539	0.0133267	43.991						3	T	WLSSPTLGRANRFLSTAAVSLMTPRRPLSTS	X;X;X;X;X;X;X;X;X;X;X;X;X;X;Phospho (STY);Phospho (STY);X;X;X;X;X;Oxidation (M);Phospho (STY);X;X;X;X;X;X;X;X	XXXXXXXXXXXXPPPPPPPPPPPPPPXXXXX	FLS(0.84)T(0.84)AAVS(0.479)LMT(0.84)PRR	FLS(5.1)T(5.1)AAVS(-5.1)LMT(5.1)PRR	4	3	-1.6267	None	None	None	None	By MS/MS	None	0	0	0	0	NaN	0	0	0	0	0	0	NaN	NaN	NaN	NaN	NaN	NaN	0	0	0	0	0	0	0	0	0	0	0	0	0	0	0	0	0	0					290	978	687	687	2237	2366	12186	13646	12186	13646	250805_480Ex_OC1_3xFlag_GEFH1_DMSO_24h_2-1	23334	12186	13646	250805_480Ex_OC1_3xFlag_GEFH1_DMSO_24h_2-1	23334	12186	13646	250805_480Ex_OC1_3xFlag_GEFH1_DMSO_24h_2-1	23334
Q5XPI4	694	Q5XPI4	Q5XPI4	E3 ubiquitin-protein ligase RNF123	RNF123	sp|Q5XPI4|RN123_HUMAN E3 ubiquitin-protein ligase RNF123 OS=Homo sapiens OX=9606 GN=RNF123 PE=1 SV=1	0.840317	0.0205666	5.13539	0.0133267	43.991	17.867	43.991																	0.840317	5.13539	0.0133267	43.991						3	T	GRANRFLSTAAVSLMTPRRPLSTSEKVKVRT	X;X;X;X;X;X;X;Phospho (STY);Phospho (STY);X;X;X;X;X;Oxidation (M);Phospho (STY);X;X;X;X;X;X;X;X;X;X;X;X;X;X;X	XXXXXPPPPPPPPPPPPPPXXXXXXXXXXXX	FLS(0.84)T(0.84)AAVS(0.479)LMT(0.84)PRR	FLS(5.1)T(5.1)AAVS(-5.1)LMT(5.1)PRR	11	3	-1.6267	None	None	None	None	By MS/MS	None	0	0	0	0	NaN	0	0	0	0	0	0	NaN	NaN	NaN	NaN	NaN	NaN	0	0	0	0	0	0	0	0	0	0	0	0	0	0	0	0	0	0					291	978	694	694	2237	2366	12186	13646	12186	13646	250805_480Ex_OC1_3xFlag_GEFH1_DMSO_24h_2-1	23334	12186	13646	250805_480Ex_OC1_3xFlag_GEFH1_DMSO_24h_2-1	23334	12186	13646	250805_480Ex_OC1_3xFlag_GEFH1_DMSO_24h_2-1	23334
Q8NCN4	8	Q8NCN4	Q8NCN4	E3 ubiquitin-protein ligase RNF169	RNF169	sp|Q8NCN4|RN169_HUMAN E3 ubiquitin-protein ligase RNF169 OS=Homo sapiens OX=9606 GN=RNF169 PE=1 SV=2	0.5	0.146638	0	0.0178176	67.035	16.496	64.776	0.5	0	0.0178389	66.994	0.5	0	0.0189859	64.776	0	0		NaN					0.5	0	0.0189859	64.776	0.5	0	0.0178176	67.035			T	________MAAAGPSTRASSAAAAAALSRRG	X;X;X;X;X;X;X;X;X;X;X;X;X;X;X;X;X;X;X;X;X;X;X;X;X;X;X;X;X;X;X	XXXXXXXXXXXXXXXXXXXXXXXXXXXXXXX	AAAGPS(0.5)T(0.5)R	AAAGPS(0)T(0)R	7	2	-0.030056	By matching	By matching	By MS/MS	None	By matching	By matching	329880000	329880000	0	0	NaN	41007000	60917000	156240000	0	14529000	53883000	NaN	NaN	NaN	NaN	NaN	NaN	41007000	0	0	60917000	0	0	156240000	0	0	0	0	0	14529000	0	0	53883000	0	0					302	1132	8	8	14	14	75;76;77;78;79;80;81	91;92;93;94;95	79	95	250806_480Ex_OC1_3xFlag_GEFH1_BDP_24h_2-1	30515	76	92	250805_480Ex_OC1_3xFlag_GEFH1_DMSO_24h_3-1	29233	76	92	250805_480Ex_OC1_3xFlag_GEFH1_DMSO_24h_3-1	29233
Q5VTB9	377	Q5VTB9	Q5VTB9	E3 ubiquitin-protein ligase RNF220	RNF220	sp|Q5VTB9|RN220_HUMAN E3 ubiquitin-protein ligase RNF220 OS=Homo sapiens OX=9606 GN=RNF220 PE=1 SV=1	0.520879	0.13886	0	0.00506742	44.616	14.68	44.616																	0.520879	0	0.00506742	44.616	0	0		NaN		3	S	KRIRATTLLEGGFRGSGFIMCSGKENPDSDA	X;X;X;X;X;Phospho (STY);Phospho (STY);X;X;X;X;X;X;X;X;Phospho (STY);X;X;X;Oxidation (M);X;X;X;X;X;X;X;X;X;X;X	XXXXPPPPPPPPPPPPPPPPPPPPXXXXXXX	AT(0.979)T(0.979)LLEGGFRGS(0.521)GFIMCS(0.521)GK	AT(14)T(14)LLEGGFRGS(0)GFIMCS(0)GK	12	2	-4.006	None	None	None	None	By MS/MS	By matching	37141000	0	0	37141000	NaN	0	0	0	0	21419000	15722000	NaN	NaN	NaN	NaN	NaN	NaN	0	0	0	0	0	0	0	0	0	0	0	0	0	0	21419000	0	0	15722000					94	970	377	377	662	697	3422;3423	3802	3422	3802	250805_480Ex_OC1_3xFlag_GEFH1_DMSO_24h_2-1	151376	3422	3802	250805_480Ex_OC1_3xFlag_GEFH1_DMSO_24h_2-1	151376	3422	3802	250805_480Ex_OC1_3xFlag_GEFH1_DMSO_24h_2-1	151376
Q5VTB9	383	Q5VTB9	Q5VTB9	E3 ubiquitin-protein ligase RNF220	RNF220	sp|Q5VTB9|RN220_HUMAN E3 ubiquitin-protein ligase RNF220 OS=Homo sapiens OX=9606 GN=RNF220 PE=1 SV=1	0.520879	0.139814	0	0.00506742	44.616	14.68	44.616																	0.520879	0	0.00506742	44.616	0	0		NaN		3	S	TLLEGGFRGSGFIMCSGKENPDSDADLDVDG	X;X;X;X;X;X;X;X;X;X;X;X;X;X;X;X;X;X;X;X;X;X;X;X;X;X;X;X;X;X;X	XXXXXXXXXXXXXXXXXXXXXXXXXXXXXXX	AT(0.979)T(0.979)LLEGGFRGS(0.521)GFIMCS(0.521)GK	AT(14)T(14)LLEGGFRGS(0)GFIMCS(0)GK	18	2	-4.006	None	None	None	None	By MS/MS	By matching	37141000	0	0	37141000	NaN	0	0	0	0	21419000	15722000	NaN	NaN	NaN	NaN	NaN	NaN	0	0	0	0	0	0	0	0	0	0	0	0	0	0	21419000	0	0	15722000					95	970	383	383	662	697	3422;3423	3802	3422	3802	250805_480Ex_OC1_3xFlag_GEFH1_DMSO_24h_2-1	151376	3422	3802	250805_480Ex_OC1_3xFlag_GEFH1_DMSO_24h_2-1	151376	3422	3802	250805_480Ex_OC1_3xFlag_GEFH1_DMSO_24h_2-1	151376
Q5VTB9	367	Q5VTB9	Q5VTB9	E3 ubiquitin-protein ligase RNF220	RNF220	sp|Q5VTB9|RN220_HUMAN E3 ubiquitin-protein ligase RNF220 OS=Homo sapiens OX=9606 GN=RNF220 PE=1 SV=1	0.979117	0.0021426	13.6065	0.00506742	44.616	14.68	44.616																	0.979117	13.6065	0.00506742	44.616	0	0		NaN		3	T	RFEEYEWCGQKRIRATTLLEGGFRGSGFIMC	X;X;X;X;X;X;X;X;X;X;X;X;X;X;X;Phospho (STY);Phospho (STY);X;X;X;X;X;X;X;X;Phospho (STY);X;X;X;Oxidation (M);X	XXXXXXXXXXXXXXPPPPPPPPPPPPPPPPP	AT(0.979)T(0.979)LLEGGFRGS(0.521)GFIMCS(0.521)GK	AT(14)T(14)LLEGGFRGS(0)GFIMCS(0)GK	2	2	-4.006	None	None	None	None	By MS/MS	By matching	37141000	0	0	37141000	NaN	0	0	0	0	21419000	15722000	NaN	NaN	NaN	NaN	NaN	NaN	0	0	0	0	0	0	0	0	0	0	0	0	0	0	21419000	0	0	15722000					288	970	367	367	662	697	3422;3423	3802	3422	3802	250805_480Ex_OC1_3xFlag_GEFH1_DMSO_24h_2-1	151376	3422	3802	250805_480Ex_OC1_3xFlag_GEFH1_DMSO_24h_2-1	151376	3422	3802	250805_480Ex_OC1_3xFlag_GEFH1_DMSO_24h_2-1	151376
Q5VTB9	368	Q5VTB9	Q5VTB9	E3 ubiquitin-protein ligase RNF220	RNF220	sp|Q5VTB9|RN220_HUMAN E3 ubiquitin-protein ligase RNF220 OS=Homo sapiens OX=9606 GN=RNF220 PE=1 SV=1	0.979124	0.00203039	13.608	0.00506742	44.616	14.68	44.616																	0.979124	13.608	0.00506742	44.616	0	0		NaN		3	T	FEEYEWCGQKRIRATTLLEGGFRGSGFIMCS	X;X;X;X;X;X;X;X;X;X;X;X;X;X;Phospho (STY);Phospho (STY);X;X;X;X;X;X;X;X;Phospho (STY);X;X;X;Oxidation (M);X;X	XXXXXXXXXXXXXPPPPPPPPPPPPPPPPPP	AT(0.979)T(0.979)LLEGGFRGS(0.521)GFIMCS(0.521)GK	AT(14)T(14)LLEGGFRGS(0)GFIMCS(0)GK	3	2	-4.006	None	None	None	None	By MS/MS	By matching	37141000	0	0	37141000	NaN	0	0	0	0	21419000	15722000	NaN	NaN	NaN	NaN	NaN	NaN	0	0	0	0	0	0	0	0	0	0	0	0	0	0	21419000	0	0	15722000					289	970	368	368	662	697	3422;3423	3802	3422	3802	250805_480Ex_OC1_3xFlag_GEFH1_DMSO_24h_2-1	151376	3422	3802	250805_480Ex_OC1_3xFlag_GEFH1_DMSO_24h_2-1	151376	3422	3802	250805_480Ex_OC1_3xFlag_GEFH1_DMSO_24h_2-1	151376
P05386;P05387	101;102	P05386;P05387	P05387	Large ribosomal subunit protein P1;Large ribosomal subunit protein P2	RPLP1;RPLP2	sp|P05386|RLA1_HUMAN Large ribosomal subunit protein P1 OS=Homo sapiens OX=9606 GN=RPLP1 PE=1 SV=1;sp|P05387|RLA2_HUMAN Large ribosomal subunit protein P2 OS=Homo sapiens OX=9606 GN=RPLP2 PE=1 SV=1	1	0	25.8732	2.29207e-31	150.45	147.92	73.809	0	0		NaN	1	25.8732	2.83529e-06	111.65	1	2.64268	0.014444	42.813	1	83.9597	6.08145e-07	107.63	1	144.787	2.29207e-31	150.45	1	21.0968	2.59143e-09	126.8		1;2	S	AAPAEEKKVEAKKEESEESDDDMGFGLFD__;APAAAEEKKDEKKEESEESDDDMGFGLFD__	X;X;X;X;X;X;X;X;X;X;X;X;X;X;X;Phospho (STY);X;X;Phospho (STY);X;X;X;Oxidation (M);X;X;X;X;X;X;X;X	XXXXXXXXXXXXPPPPPPPPPPPPPPPPPXX	KEES(1)EES(1)DDDMGFGLFD	KEES(26)EES(26)DDDMGFGLFD	4	2	1.2858	By MS/MS	By MS/MS	By matching	By MS/MS	By MS/MS	By MS/MS	6.1889e+09	0	6.1889e+09	0	67.295	5607900	801050000	10518000	914280000	1078800000	1165300000	NaN	NaN	NaN	25.085	28.137	67.825	0	5607900	0	0	801050000	0	0	10518000	0	0	914280000	0	0	1078800000	0	0	1165300000	0					33	267;268	101;102	102	3638	3827;3828;3829;3830	19799;19804;19805;19806;19807;19808;19809;19810;19811;19812;19813;19814;19818;19819;19820;19821	21877;21880;21881;21882;21883;21884;21885;21886;21887;21888;21889;21890;21891;21892;21893;21894;21895;21898;21899	19819	21899	250806_480Ex_OC1_3xFlag_GEFH1_BDP_24h_2-1	212039	19805	21886	250805_480Ex_OC1_3xFlag_GEFH1_DMSO_24h_2-1	200447	19805	21886	250805_480Ex_OC1_3xFlag_GEFH1_DMSO_24h_2-1	200447
P05386;P05387	104;105	P05386;P05387	P05387	Large ribosomal subunit protein P1;Large ribosomal subunit protein P2	RPLP1;RPLP2	sp|P05386|RLA1_HUMAN Large ribosomal subunit protein P1 OS=Homo sapiens OX=9606 GN=RPLP1 PE=1 SV=1;sp|P05387|RLA2_HUMAN Large ribosomal subunit protein P2 OS=Homo sapiens OX=9606 GN=RPLP2 PE=1 SV=1	1	0	25.8732	2.29207e-31	150.45	147.92	73.809	0	0		NaN	1	25.8732	7.35973e-08	111.65	1	2.64268	0.014444	42.813	1	83.9597	6.08145e-07	107.63	1	144.787	2.29207e-31	150.45	1	21.0968	2.59143e-09	126.8		1;2	S	AAEEKKDEKKEESEESDDDMGFGLFD_____;AEEKKVEAKKEESEESDDDMGFGLFD_____	X;X;X;X;X;X;X;X;X;X;X;X;Phospho (STY);X;X;Phospho (STY);X;X;X;Oxidation (M);X;X;X;X;X;X;X;X;X;X;X	XXXXXXXXXPPPPPPPPPPPPPPPPPXXXXX	KEES(1)EES(1)DDDMGFGLFD	KEES(26)EES(26)DDDMGFGLFD	7	2	1.2858	By MS/MS	By MS/MS	By MS/MS	By MS/MS	By MS/MS	By MS/MS	6.8648e+09	675820000	6.1889e+09	0	74.643	5607900	848770000	53900000	1089100000	1233300000	1306200000	NaN	NaN	NaN	29.881	32.167	76.03	0	5607900	0	47719000	801050000	0	43382000	10518000	0	174770000	914280000	0	154530000	1078800000	0	140950000	1165300000	0					34	267;268	104;105	105	3638	3827;3828;3829;3830	19798;19800;19801;19802;19803;19804;19805;19806;19807;19808;19809;19810;19811;19812;19813;19814;19815;19816;19817;19818;19819;19820;19821	21876;21878;21879;21880;21881;21882;21883;21884;21885;21886;21887;21888;21889;21890;21891;21892;21893;21894;21895;21896;21897;21898;21899	19819	21899	250806_480Ex_OC1_3xFlag_GEFH1_BDP_24h_2-1	212039	19805	21886	250805_480Ex_OC1_3xFlag_GEFH1_DMSO_24h_2-1	200447	19805	21886	250805_480Ex_OC1_3xFlag_GEFH1_DMSO_24h_2-1	200447
P05387	16	P05387	P05387	Large ribosomal subunit protein P2	RPLP2	sp|P05387|RLA2_HUMAN Large ribosomal subunit protein P2 OS=Homo sapiens OX=9606 GN=RPLP2 PE=1 SV=1	0.3996	0.175465	0	1.4764e-10	100.77	89.558	100.77									0	0		NaN	0	0		NaN	0.3996	0	1.4764e-10	100.77	0	0		NaN			S	MRYVASYLLAALGGNSSPSAKDIKKILDSVG	X;X;X;X;X;X;X;X;X;X;X;X;X;X;X;Phospho (STY);X;X;X;X;X;X;X;X;X;X;X;X;X;X;X	XXPPPPPPPPPPPPPPPPPPPXXXXXXXXXX	YVASYLLAALGGNS(0.4)S(0.4)PS(0.201)AK	Y(-45)VAS(-43)Y(-41)LLAALGGNS(0)S(0)PS(-3)AK	14	2	0.15086	None	None	None	None	None	None	0	0	0	0	0	0	0	0	0	0	0	0	0	0	0	0	0	0	0	0	0	0	0	0	0	0	0	0	0	0	0	0	0	0	0					35	268	16	16	8042	8508			44884	49491	250805_480Ex_OC1_3xFlag_GEFH1_DMSO_24h_2-1	196030	44884	49491	250805_480Ex_OC1_3xFlag_GEFH1_DMSO_24h_2-1	196030	44884	49491	250805_480Ex_OC1_3xFlag_GEFH1_DMSO_24h_2-1	196030
P05387	17	P05387	P05387	Large ribosomal subunit protein P2	RPLP2	sp|P05387|RLA2_HUMAN Large ribosomal subunit protein P2 OS=Homo sapiens OX=9606 GN=RPLP2 PE=1 SV=1	0.3996	0.174381	0	1.4764e-10	100.77	89.558	100.77									0	0		NaN	0	0		NaN	0.3996	0	1.4764e-10	100.77	0	0		NaN			S	RYVASYLLAALGGNSSPSAKDIKKILDSVGI	X;X;X;X;X;X;X;X;X;X;X;X;X;X;X;X;X;X;X;X;X;X;X;X;X;X;X;X;X;X;X	XXXXXXXXXXXXXXXXXXXXXXXXXXXXXXX	YVASYLLAALGGNS(0.4)S(0.4)PS(0.201)AK	Y(-45)VAS(-43)Y(-41)LLAALGGNS(0)S(0)PS(-3)AK	15	2	0.15086	None	None	None	None	None	None	0	0	0	0	0	0	0	0	0	0	0	0	0	0	0	0	0	0	0	0	0	0	0	0	0	0	0	0	0	0	0	0	0	0	0					36	268	17	17	8042	8508			44884	49491	250805_480Ex_OC1_3xFlag_GEFH1_DMSO_24h_2-1	196030	44884	49491	250805_480Ex_OC1_3xFlag_GEFH1_DMSO_24h_2-1	196030	44884	49491	250805_480Ex_OC1_3xFlag_GEFH1_DMSO_24h_2-1	196030
P08708	113	P08708	P08708	Small ribosomal subunit protein eS17	RPS17	sp|P08708|RS17_HUMAN Small ribosomal subunit protein eS17 OS=Homo sapiens OX=9606 GN=RPS17 PE=1 SV=2	0.399572	0.176543	1.89683	0.0131357	44.711	31.653	44.711													0	0		NaN	0.399572	1.89683	0.0131357	44.711	0	0		NaN			S	VDPDTKEMLKLLDFGSLSNLQVTQPTVGMNF	X;X;X;X;X;X;X;X;X;X;X;X;X;X;X;Phospho (STY);X;X;X;X;X;X;X;X;X;X;X;X;Oxidation (M);X;X	XXXXXXXXXXPPPPPPPPPPPPPPPPPPPPP	LLDFGS(0.4)LS(0.258)NLQVT(0.19)QPT(0.152)VGMNFK	LLDFGS(1.9)LS(-1.9)NLQVT(-3.2)QPT(-4.2)VGMNFK	6	3	0.13532	None	None	None	None	None	None	0	0	0	0	0	0	0	0	0	0	0	0	0	0	0	0	0	0	0	0	0	0	0	0	0	0	0	0	0	0	0	0	0	0	0					43	291	113	113	4243	4461			22884	25222	250805_480Ex_OC1_3xFlag_GEFH1_DMSO_24h_2-1	210872	22884	25222	250805_480Ex_OC1_3xFlag_GEFH1_DMSO_24h_2-1	210872	22884	25222	250805_480Ex_OC1_3xFlag_GEFH1_DMSO_24h_2-1	210872
P23396	221	P23396	P23396	Small ribosomal subunit protein uS3	RPS3	sp|P23396|RS3_HUMAN Small ribosomal subunit protein uS3 OS=Homo sapiens OX=9606 GN=RPS3 PE=1 SV=2	0.923676	0.00957883	13.8389	3.1101e-07	128.31	112.09	128.31	0.832597	9.97703	0.0175483	101.53	0	0		NaN	0	0		NaN	0	0		NaN	0.923676	13.8389	3.1101e-07	128.31	0	0		NaN			T	DHVSIVEPKDEILPTTPISEQKGGKPEPPAM	X;X;X;X;X;X;X;X;X;X;X;X;X;X;X;Phospho (STY);X;X;X;X;X;X;X;X;X;X;X;X;X;X;Oxidation (M)	XXXXXXXXXPPPPPPPPPPPPPXXXXXXXXX	DEILPT(0.038)T(0.924)PIS(0.038)EQK	DEILPT(-14)T(14)PIS(-14)EQK	7	2	-1.9392	By matching	By matching	By MS/MS	By MS/MS	By matching	By matching	284680000	284680000	0	0	0.081438	40469000	22918000	45673000	85246000	68656000	14504000	NaN	NaN	0.058134	NaN	0.047855	0.011372	40469000	0	0	22918000	0	0	45673000	0	0	85246000	0	0	68656000	0	0	14504000	0	0					256	399	221	221	824	869	4320;4321;4322;4323;4324;4325;4326	4725;4726	4320	4725	250805_480Ex_OC1_3xFlag_GEFH1_DMSO_24h_2-1	125926	4320	4725	250805_480Ex_OC1_3xFlag_GEFH1_DMSO_24h_2-1	125926	4320	4725	250805_480Ex_OC1_3xFlag_GEFH1_DMSO_24h_2-1	125926
Q14684	245	Q14684	Q14684	Ribosomal RNA processing protein 1 homolog B	RRP1B	sp|Q14684|RRP1B_HUMAN Ribosomal RNA processing protein 1 homolog B OS=Homo sapiens OX=9606 GN=RRP1B PE=1 SV=3	0.999948	1.49557e-06	42.8372	3.17463e-07	111.78	89.14	111.78									0.999948	42.8372	3.17463e-07	111.78														1	S	ETMEEQKTKVGDGDLSAEEIPENEVSLRRAV	X;X;Oxidation (M);X;X;X;X;X;X;X;X;X;X;X;X;Phospho (STY);X;X;X;X;X;X;X;X;X;X;X;X;X;X;X	XXXXXXXXXPPPPPPPPPPPPPPPPPPPXXX	VGDGDLS(1)AEEIPENEVSLR	VGDGDLS(43)AEEIPENEVS(-43)LR	7	2	1.1246	None	None	By MS/MS	None	None	None	7528200	7528200	0	0	0.013119	0	0	7528200	0	0	0	NaN	0	0.084186	0	0	0	0	0	0	0	0	0	7528200	0	0	0	0	0	0	0	0	0	0	0					79	848	245	245	7254	7682	40790	45020	40790	45020	250806_480Ex_OC1_3xFlag_GEFH1_BDP_24h_3-1	139033	40790	45020	250806_480Ex_OC1_3xFlag_GEFH1_BDP_24h_3-1	139033	40790	45020	250806_480Ex_OC1_3xFlag_GEFH1_BDP_24h_3-1	139033
O76021	361	O76021	O76021	Ribosomal L1 domain-containing protein 1	RSL1D1	sp|O76021|RL1D1_HUMAN Ribosomal L1 domain-containing protein 1 OS=Homo sapiens OX=9606 GN=RSL1D1 PE=1 SV=3	0.99876	7.4064e-05	29.0603	1.03788e-29	152.94	127.47	152.94					0.99876	29.0603	1.03788e-29	152.94																		1	S	KKRGRGKAQVKATNESEDEIPQLVPIGKKTP	X;X;X;X;X;X;X;X;X;X;X;X;X;X;X;Phospho (STY);X;X;X;X;X;X;X;X;X;X;X;X;X;X;X	XXXXXXXXXXXPPPPPPPPPPPPPPPPPXXX	AT(0.001)NES(0.999)EDEIPQLVPIGK	AT(-29)NES(29)EDEIPQLVPIGK	5	2	2.3813	None	By MS/MS	None	None	None	None	26471000	26471000	0	0	0.030664	0	26471000	0	0	0	0	NaN	0.16471	0	0	0	0	0	0	0	26471000	0	0	0	0	0	0	0	0	0	0	0	0	0	0					30	202	361	361	651	686	3363	3756;3757	3363	3757	250806_480Ex_OC1_3xFlag_GEFH1_BDP_24h_2-1	159810	3363	3757	250806_480Ex_OC1_3xFlag_GEFH1_BDP_24h_2-1	159810	3363	3757	250806_480Ex_OC1_3xFlag_GEFH1_BDP_24h_2-1	159810
O76021	358	O76021	O76021	Ribosomal L1 domain-containing protein 1	RSL1D1	sp|O76021|RL1D1_HUMAN Ribosomal L1 domain-containing protein 1 OS=Homo sapiens OX=9606 GN=RSL1D1 PE=1 SV=3	0.727393	0.0455744	4.26232	0.0010307	88.427	68.197	75.911									0.722172	4.14865	0.00143008	82.59					0.558788	1.026	0.0010307	88.427	0.727393	4.26232	0.0134169	75.911		1	T	HGKKKRGRGKAQVKATNESEDEIPQLVPIGK	X;X;X;X;X;X;X;X;X;X;X;X;X;X;X;Phospho (STY);X;X;X;X;X;X;X;X;X;X;X;X;X;X;X	XXXXXXXXXXXXXXPPPPPPPPPPPPPPPPP	AT(0.727)NES(0.273)EDEIPQLVPIGK	AT(4.3)NES(-4.3)EDEIPQLVPIGK	2	2	-3.4601	None	None	By MS/MS	None	By MS/MS	By MS/MS	0	0	0	0	0	0	0	0	0	0	0	NaN	0	0	0	0	0	0	0	0	0	0	0	0	0	0	0	0	0	0	0	0	0	0	0					248	202	358	358	651	686	3361;3362;3364	3754;3755;3758	3362	3755	250805_480Ex_OC1_3xFlag_GEFH1_DMSO_24h_3-1	159357	3361	3754	250805_480Ex_OC1_3xFlag_GEFH1_DMSO_24h_2-1	160518	3361	3754	250805_480Ex_OC1_3xFlag_GEFH1_DMSO_24h_2-1	160518
P21817	1399	P21817	P21817	Ryanodine receptor 1	RYR1	sp|P21817|RYR1_HUMAN Ryanodine receptor 1 OS=Homo sapiens OX=9606 GN=RYR1 PE=1 SV=3	0.996405	0.000273353	24.4119	0.00956649	50.484	10.823	50.484													0.996405	24.4119	0.00956649	50.484					0	0		NaN			T	KKRGFLFKAKKVAMMTQPPATPTLPRLPHDV	X;X;X;X;X;X;X;X;X;X;X;X;X;Oxidation (M);X;Phospho (STY);X;X;X;X;Phospho (STY);X;X;X;X;X;X;X;X;X;X	XXXXXXXXPPPPPPPPPPPPPPPPPPXXXXX	AKKVAMMT(0.996)QPPAT(0.996)PT(0.007)LPR	AKKVAMMT(24)QPPAT(24)PT(-24)LPR	8	2	3.7999	None	None	None	By matching	None	By MS/MS	1.4738e+09	0	1.4738e+09	0	NaN	0	0	0	804380000	0	669400000	NaN	NaN	NaN	NaN	NaN	NaN	0	0	0	0	0	0	0	0	0	0	804380000	0	0	0	0	0	669400000	0					254	386	1399	1399	335	352	1799;1800	2055	1799	2055	250805_480Ex_OC1_3xFlag_GEFH1_DMSO_24h_1-1	108749	1799	2055	250805_480Ex_OC1_3xFlag_GEFH1_DMSO_24h_1-1	108749	1799	2055	250805_480Ex_OC1_3xFlag_GEFH1_DMSO_24h_1-1	108749
P21817	1404	P21817	P21817	Ryanodine receptor 1	RYR1	sp|P21817|RYR1_HUMAN Ryanodine receptor 1 OS=Homo sapiens OX=9606 GN=RYR1 PE=1 SV=3	0.996405	0.000249457	24.4119	0.00956649	50.484	10.823	50.484													0.996405	24.4119	0.00956649	50.484					0	0		NaN			T	LFKAKKVAMMTQPPATPTLPRLPHDVVPADN	X;X;X;X;X;X;X;X;Oxidation (M);X;Phospho (STY);X;X;X;X;Phospho (STY);X;X;X;X;X;X;X;X;X;X;X;X;X;X;X	XXXPPPPPPPPPPPPPPPPPPXXXXXXXXXX	AKKVAMMT(0.996)QPPAT(0.996)PT(0.007)LPR	AKKVAMMT(24)QPPAT(24)PT(-24)LPR	13	2	3.7999	None	None	None	By matching	None	By MS/MS	1.4738e+09	0	1.4738e+09	0	NaN	0	0	0	804380000	0	669400000	NaN	NaN	NaN	NaN	NaN	NaN	0	0	0	0	0	0	0	0	0	0	804380000	0	0	0	0	0	669400000	0					255	386	1404	1404	335	352	1799;1800	2055	1799	2055	250805_480Ex_OC1_3xFlag_GEFH1_DMSO_24h_1-1	108749	1799	2055	250805_480Ex_OC1_3xFlag_GEFH1_DMSO_24h_1-1	108749	1799	2055	250805_480Ex_OC1_3xFlag_GEFH1_DMSO_24h_1-1	108749
Q5K651	1468	Q5K651	Q5K651	Sterile alpha motif domain-containing protein 9	SAMD9	sp|Q5K651|SAMD9_HUMAN Sterile alpha motif domain-containing protein 9 OS=Homo sapiens OX=9606 GN=SAMD9 PE=1 SV=1	0.998003	0.000116209	26.9874	0.018467	57.59	37.286	57.59					0.989438	19.7166	0.0307456	48.423	0.992683	21.3248	0.018467	57.59					0.998003	26.9874	0.018467	57.59	0.996732	24.8436	0.0189147	56.729		1	Y	MKEYAQALKNSFKGQYKHMHRTKQPIAYFFL	X;X;X;X;X;X;X;X;X;X;X;X;X;X;X;Phospho (STY);X;X;Oxidation (M);X;X;X;X;X;X;X;X;X;X;X;X	XXXXXXXXXPPPPPPPPPPPPXXXXXXXXXX	NS(0.002)FKGQY(0.998)KHMHR	NS(-27)FKGQY(27)KHMHR	7	2	-0.88593	None	By MS/MS	By MS/MS	None	By MS/MS	By MS/MS	201700000	201700000	0	0	NaN	0	29689000	36559000	0	65199000	70251000	NaN	NaN	NaN	NaN	NaN	NaN	0	0	0	29689000	0	0	36559000	0	0	0	0	0	65199000	0	0	70251000	0	0					390	948	1468	1468	5259	5586	29199;29200;29201;29202	31932;31933;31934;31935	29199	31932	250805_480Ex_OC1_3xFlag_GEFH1_DMSO_24h_2-1	52829	29202	31935	250806_480Ex_OC1_3xFlag_GEFH1_BDP_24h_3-1	48663	29202	31935	250806_480Ex_OC1_3xFlag_GEFH1_BDP_24h_3-1	48663
Q9NVU7	208	Q9NVU7	Q9NVU7	Protein SDA1 homolog	SDAD1	sp|Q9NVU7|SDA1_HUMAN Protein SDA1 homolog OS=Homo sapiens OX=9606 GN=SDAD1 PE=1 SV=3	0.737682	0.040292	0	0.014008	51.927	24.245	51.927									0	0		NaN					0	0		NaN	0.737682	0	0.014008	51.927		3	S	WNDAKTVNVITTACFSKVTKILVAALTFFLG	X;X;X;X;X;X;X;X;X;X;Phospho (STY);Phospho (STY);X;X;X;Phospho (STY);X;X;X;X;X;X;X;X;X;X;X;X;X;X;X	XXXXXPPPPPPPPPPPPPPPXXXXXXXXXXX	T(0.042)VNVIT(0.741)T(0.741)ACFS(0.738)KVT(0.737)K	T(-14)VNVIT(0)T(0)ACFS(0)KVT(0)K	11	2	3.5984	None	None	By MS/MS	None	By MS/MS	By MS/MS	95633000	0	0	95633000	NaN	0	0	15081000	0	41972000	38581000	NaN	NaN	NaN	NaN	NaN	NaN	0	0	0	0	0	0	0	0	15081000	0	0	0	0	0	41972000	0	0	38581000					196	1467	208	208	7024	7441	39611;39612;39613	43746;43747	39611	43747	250805_480Ex_OC1_3xFlag_GEFH1_DMSO_24h_3-1	110139	39611	43747	250805_480Ex_OC1_3xFlag_GEFH1_DMSO_24h_3-1	110139	39611	43747	250805_480Ex_OC1_3xFlag_GEFH1_DMSO_24h_3-1	110139
Q9NVU7	203	Q9NVU7	Q9NVU7	Protein SDA1 homolog	SDAD1	sp|Q9NVU7|SDA1_HUMAN Protein SDA1 homolog OS=Homo sapiens OX=9606 GN=SDAD1 PE=1 SV=3	0.741324	0.0385304	0	0.014008	51.927	24.245	51.927									0	0		NaN					0	0		NaN	0.741324	0	0.014008	51.927		3	T	YRRNIWNDAKTVNVITTACFSKVTKILVAAL	X;X;X;X;X;X;X;X;X;X;X;X;X;X;X;Phospho (STY);Phospho (STY);X;X;X;Phospho (STY);X;X;X;X;X;X;X;X;X;X	XXXXXXXXXXPPPPPPPPPPPPPPPXXXXXX	T(0.042)VNVIT(0.741)T(0.741)ACFS(0.738)KVT(0.737)K	T(-14)VNVIT(0)T(0)ACFS(0)KVT(0)K	6	2	3.5984	None	None	By MS/MS	None	By MS/MS	By MS/MS	95633000	0	0	95633000	NaN	0	0	15081000	0	41972000	38581000	NaN	NaN	NaN	NaN	NaN	NaN	0	0	0	0	0	0	0	0	15081000	0	0	0	0	0	41972000	0	0	38581000					343	1467	203	203	7024	7441	39611;39612;39613	43746;43747	39611	43747	250805_480Ex_OC1_3xFlag_GEFH1_DMSO_24h_3-1	110139	39611	43747	250805_480Ex_OC1_3xFlag_GEFH1_DMSO_24h_3-1	110139	39611	43747	250805_480Ex_OC1_3xFlag_GEFH1_DMSO_24h_3-1	110139
Q9NVU7	204	Q9NVU7	Q9NVU7	Protein SDA1 homolog	SDAD1	sp|Q9NVU7|SDA1_HUMAN Protein SDA1 homolog OS=Homo sapiens OX=9606 GN=SDAD1 PE=1 SV=3	0.741324	0.0394074	0	0.014008	51.927	24.245	51.927									0	0		NaN					0	0		NaN	0.741324	0	0.014008	51.927		3	T	RRNIWNDAKTVNVITTACFSKVTKILVAALT	X;X;X;X;X;X;X;X;X;X;X;X;X;X;Phospho (STY);Phospho (STY);X;X;X;Phospho (STY);X;X;X;X;X;X;X;X;X;X;X	XXXXXXXXXPPPPPPPPPPPPPPPXXXXXXX	T(0.042)VNVIT(0.741)T(0.741)ACFS(0.738)KVT(0.737)K	T(-14)VNVIT(0)T(0)ACFS(0)KVT(0)K	7	2	3.5984	None	None	By MS/MS	None	By MS/MS	By MS/MS	95633000	0	0	95633000	NaN	0	0	15081000	0	41972000	38581000	NaN	NaN	NaN	NaN	NaN	NaN	0	0	0	0	0	0	0	0	15081000	0	0	0	0	0	41972000	0	0	38581000					344	1467	204	204	7024	7441	39611;39612;39613	43746;43747	39611	43747	250805_480Ex_OC1_3xFlag_GEFH1_DMSO_24h_3-1	110139	39611	43747	250805_480Ex_OC1_3xFlag_GEFH1_DMSO_24h_3-1	110139	39611	43747	250805_480Ex_OC1_3xFlag_GEFH1_DMSO_24h_3-1	110139
Q9NVU7	211	Q9NVU7	Q9NVU7	Protein SDA1 homolog	SDAD1	sp|Q9NVU7|SDA1_HUMAN Protein SDA1 homolog OS=Homo sapiens OX=9606 GN=SDAD1 PE=1 SV=3	0.737288	0.0411711	0	0.014008	51.927	24.245	51.927									0	0		NaN					0	0		NaN	0.737288	0	0.014008	51.927		3	T	AKTVNVITTACFSKVTKILVAALTFFLGKDE	X;X;X;X;X;X;X;X;X;X;X;X;X;X;X;X;X;X;X;X;X;X;X;X;X;X;X;X;X;X;X	XXXXXXXXXXXXXXXXXXXXXXXXXXXXXXX	T(0.042)VNVIT(0.741)T(0.741)ACFS(0.738)KVT(0.737)K	T(-14)VNVIT(0)T(0)ACFS(0)KVT(0)K	14	2	3.5984	None	None	By MS/MS	None	By MS/MS	By MS/MS	95633000	0	0	95633000	NaN	0	0	15081000	0	41972000	38581000	NaN	NaN	NaN	NaN	NaN	NaN	0	0	0	0	0	0	0	0	15081000	0	0	0	0	0	41972000	0	0	38581000					345	1467	211	211	7024	7441	39611;39612;39613	43746;43747	39611	43747	250805_480Ex_OC1_3xFlag_GEFH1_DMSO_24h_3-1	110139	39611	43747	250805_480Ex_OC1_3xFlag_GEFH1_DMSO_24h_3-1	110139	39611	43747	250805_480Ex_OC1_3xFlag_GEFH1_DMSO_24h_3-1	110139
P01011	125	P01011	P01011	Alpha-1-antichymotrypsin;Alpha-1-antichymotrypsin His-Pro-less	SERPINA3	sp|P01011|AACT_HUMAN Alpha-1-antichymotrypsin OS=Homo sapiens OX=9606 GN=SERPINA3 PE=1 SV=2	0.616708	0.0900382	5.13853	0.00562848	46.337	20.897	46.337													0.616708	5.13853	0.00562848	46.337										1	T	TSEAEIHQSFQHLLRTLNQSSDELQLSMGNA	X;X;X;X;X;X;X;X;X;X;X;X;X;X;X;Phospho (STY);X;X;X;X;X;X;X;X;X;X;X;Oxidation (M);X;X;X	XXXXXXXXXXXXXXXPPPPPPPPPPPPPPPP	T(0.617)LNQS(0.191)S(0.191)DELQLS(0.001)MGNAMFVK	T(5.1)LNQS(-5.1)S(-5.1)DELQLS(-30)MGNAMFVK	1	3	1.7089	None	None	None	By MS/MS	None	None	52079000	52079000	0	0	NaN	0	0	0	52079000	0	0	NaN	NaN	NaN	NaN	NaN	NaN	0	0	0	0	0	0	0	0	0	52079000	0	0	0	0	0	0	0	0					250	247	125	125	6808	7218	38616	42624;42625	38616	42625	250805_480Ex_OC1_3xFlag_GEFH1_DMSO_24h_1-1	75042	38616	42625	250805_480Ex_OC1_3xFlag_GEFH1_DMSO_24h_1-1	75042	38616	42625	250805_480Ex_OC1_3xFlag_GEFH1_DMSO_24h_1-1	75042
O75830	222	O75830	O75830	Serpin I2	SERPINI2	sp|O75830|SPI2_HUMAN Serpin I2 OS=Homo sapiens OX=9606 GN=SERPINI2 PE=1 SV=1	1	0	41.8396	0.003605	64.207	8.2988	58.782																	1	34.4017	0.003605	64.207	1	41.8396	0.00589211	58.782		1	T	NGSTVKIPMMKALLRTKYGYFSESSLNYQVL	X;X;X;X;X;X;X;X;Oxidation (M);Oxidation (M);X;X;X;X;X;Phospho (STY);X;X;X;X;X;X;X;X;X;X;X;X;X;X;X	XXXXXXPPPPPPPPPPPXXXXXXXXXXXXXX	IPMMKALLRT(1)K	IPMMKALLRT(42)K	10	2	-1.1159	None	None	None	None	By MS/MS	By MS/MS	10556000	10556000	0	0	NaN	0	0	0	0	10556000	0	NaN	NaN	NaN	NaN	NaN	NaN	0	0	0	0	0	0	0	0	0	0	0	0	10556000	0	0	0	0	0					247	198	222	222	3428	3609	18820;18821;18822	20897;20898;20899	18822	20899	250805_480Ex_OC1_3xFlag_GEFH1_DMSO_24h_3-1	80570	18820	20897	250805_480Ex_OC1_3xFlag_GEFH1_DMSO_24h_2-1	83200	18820	20897	250805_480Ex_OC1_3xFlag_GEFH1_DMSO_24h_2-1	83200
Q5TCZ1	10	Q5TCZ1	Q5TCZ1	SH3 and PX domain-containing protein 2A	SH3PXD2A	sp|Q5TCZ1|SPD2A_HUMAN SH3 and PX domain-containing protein 2A OS=Homo sapiens OX=9606 GN=SH3PXD2A PE=1 SV=1	0.552009	0.116219	0.906769	0.00439724	78.655	9.7621	78.655																	0.552009	0.906769	0.00439724	78.655						1	T	______MLAYCVQDATVVDVEKRRNPSKHYV	X;X;X;X;X;X;X;X;X;X;X;X;X;X;X;Phospho (STY);X;X;X;X;X;X;X;X;X;X;X;X;X;X;X	XXXXXXXPPPPPPPPPPPPPPPXXXXXXXXX	LAY(0.448)CVQDAT(0.552)VVDVEK	LAY(-0.91)CVQDAT(0.91)VVDVEK	9	2	4.0272	None	None	None	None	By MS/MS	None	0	0	0	0	NaN	0	0	0	0	0	0	NaN	NaN	NaN	NaN	NaN	NaN	0	0	0	0	0	0	0	0	0	0	0	0	0	0	0	0	0	0					287	967	10	10	3884	4082	20982	23130	20982	23130	250805_480Ex_OC1_3xFlag_GEFH1_DMSO_24h_2-1	94443	20982	23130	250805_480Ex_OC1_3xFlag_GEFH1_DMSO_24h_2-1	94443	20982	23130	250805_480Ex_OC1_3xFlag_GEFH1_DMSO_24h_2-1	94443
Q6PGP7	1320	Q6PGP7	Q6PGP7	Superkiller complex protein 3	SKIC3	sp|Q6PGP7|SKI3_HUMAN Superkiller complex protein 3 OS=Homo sapiens OX=9606 GN=SKIC3 PE=1 SV=1	0.977394	0.00237863	16.3584	0.0175622	67.704	19.264	67.704									0	0		NaN	0	0		NaN	0	0		NaN	0.977394	16.3584	0.0175622	67.704		1	Y	SAVSASIKDEKFFENYNQSLEKWSLSQAVTG	X;X;X;X;X;X;X;X;X;X;X;X;X;X;X;Phospho (STY);X;X;X;X;X;X;X;X;X;X;X;X;X;X;X	XXXXXXXXPPPPPPPPPPPPPPXXXXXXXXX	DEKFFENY(0.977)NQS(0.023)LEK	DEKFFENY(16)NQS(-16)LEK	8	2	1.0684	None	None	By matching	By MS/MS	By matching	By MS/MS	7.19e+09	7.19e+09	0	0	NaN	0	0	5814700	1.8785e+09	2696100000	2609700000	NaN	NaN	NaN	NaN	NaN	NaN	0	0	0	0	0	0	5814700	0	0	1.8785e+09	0	0	2696100000	0	0	2609700000	0	0					398	1007	1320	1320	827	872	4339;4340;4341;4342	4746	4339	4746	250805_480Ex_OC1_3xFlag_GEFH1_DMSO_24h_3-1	62321	4339	4746	250805_480Ex_OC1_3xFlag_GEFH1_DMSO_24h_3-1	62321	4339	4746	250805_480Ex_OC1_3xFlag_GEFH1_DMSO_24h_3-1	62321
Q13239	261	Q13239	Q13239	Src-like-adapter	SLA	sp|Q13239|SLAP1_HUMAN Src-like-adapter OS=Homo sapiens OX=9606 GN=SLA PE=1 SV=3	0.978196	0.00225895	17.8892	0.00182247	76.064	26.646	60.59	0	0		NaN	0.57929	1.40742	0.0254803	68.224	0.613863	2.01446	0.00182247	75.378	0	0		NaN	0	0		NaN	0.978196	17.8892	0.00305483	76.064		1;2	S	SFDRKKKSISLMYGGSKRKSSFFSSPPYFED	X;X;X;X;X;X;X;X;X;X;X;Oxidation (M);Phospho (STY);X;X;Phospho (STY);X;X;X;X;X;X;X;X;X;X;X;X;X;X;X	XXXXXXXPPPPPPPPPPPPXXXXXXXXXXXX	S(0.009)IS(0.036)LMY(0.976)GGS(0.978)KR	S(-25)IS(-17)LMY(17)GGS(18)KR	9	2	1.1088	By matching	By MS/MS	By MS/MS	None	By MS/MS	By MS/MS	2804200000	2442700000	361460000	0	NaN	30347000	1147000000	833860000	0	51752000	309710000	NaN	NaN	NaN	NaN	NaN	NaN	30347000	0	0	1147000000	0	0	833860000	0	0	0	0	0	0	51752000	0	0	309710000	0					72	790	261	261	6172;6173	6549;6550;6551	34714;34715;34719;34725;34727;34734;34735;34736	38093;38097;38105;38107;38108;38109	34714	38093	250805_480Ex_OC1_3xFlag_GEFH1_DMSO_24h_3-1	120837	34719	38097	250805_480Ex_OC1_3xFlag_GEFH1_DMSO_24h_3-1	81613	34725	38105	250806_480Ex_OC1_3xFlag_GEFH1_BDP_24h_3-1	79237
Q13239	258	Q13239	Q13239	Src-like-adapter	SLA	sp|Q13239|SLAP1_HUMAN Src-like-adapter OS=Homo sapiens OX=9606 GN=SLA PE=1 SV=3	0.976242	0.00250366	17.382	0.00182247	85.731	61.208	60.59	0.703149	3.75013	0.00182247	85.731	0.909868	10.275	0.0100863	75.378	0.690991	3.57477	0.0109124	74.464	0	0		NaN	0.894454	9.59155	0.0190859	66.435	0.976242	17.382	0.00305483	64.711		1;2	Y	DNTSFDRKKKSISLMYGGSKRKSSFFSSPPY	X;X;X;X;X;X;X;X;X;X;X;X;X;X;Oxidation (M);Phospho (STY);X;X;Phospho (STY);X;X;X;X;X;X;X;X;X;X;X;X	XXXXXXXXXXPPPPPPPPPPPPXXXXXXXXX	S(0.009)IS(0.036)LMY(0.976)GGS(0.978)KR	S(-25)IS(-17)LMY(17)GGS(18)KR	6	2	1.1088	By MS/MS	By MS/MS	By MS/MS	By MS/MS	By MS/MS	By MS/MS	29828000000	29467000000	361460000	0	NaN	11561000000	8836400000	8.5448e+09	70803000	106510000	309710000	NaN	NaN	NaN	NaN	NaN	NaN	11561000000	0	0	8836400000	0	0	8.5448e+09	0	0	70803000	0	0	54753000	51752000	0	0	309710000	0					382	790	258	258	6172;6173	6549;6550;6551	34714;34715;34716;34717;34718;34720;34721;34722;34723;34724;34726;34728;34729;34730;34731;34732;34733	38093;38094;38095;38096;38098;38099;38100;38101;38102;38103;38104;38106	34714	38093	250805_480Ex_OC1_3xFlag_GEFH1_DMSO_24h_3-1	120837	34721	38100	250806_480Ex_OC1_3xFlag_GEFH1_BDP_24h_1-1	76007	34721	38100	250806_480Ex_OC1_3xFlag_GEFH1_BDP_24h_1-1	76007
P12236	51	P12236	P12236	ADP/ATP translocase 3;ADP/ATP translocase 3, N-terminally processed	SLC25A6	sp|P12236|ADT3_HUMAN ADP/ATP translocase 3 OS=Homo sapiens OX=9606 GN=SLC25A6 PE=1 SV=4	1	0	9.96337	0.0141825	45.14	22.534	45.14									0	0		NaN	1	7.56614	0.0141825	45.14	1	9.96337	0.0141825	45.14	0	0		NaN		1	Y	LQVQHASKQIAADKQYKGIVDCIVRIPKEQG	X;X;X;X;X;X;X;X;X;X;X;X;X;X;X;Phospho (STY);X;X;X;X;X;X;X;X;X;X;X;X;X;X;X	XXXXXXXXPPPPPPPPPPPPPPPPPXXXXXX	QIAADKQY(1)KGIVDCIVR	QIAADKQY(10)KGIVDCIVR	8	3	-3.5271	None	None	By matching	By MS/MS	By MS/MS	By MS/MS	183380000	183380000	0	0	NaN	0	0	31179000	47275000	60627000	44303000	NaN	NaN	NaN	NaN	NaN	NaN	0	0	0	0	0	0	31179000	0	0	47275000	0	0	60627000	0	0	44303000	0	0					374	318	51	51	5644	5990	31701;31702;31703;31704	34729;34730	31702	34730	250805_480Ex_OC1_3xFlag_GEFH1_DMSO_24h_2-1	153087	31702	34730	250805_480Ex_OC1_3xFlag_GEFH1_DMSO_24h_2-1	153087	31702	34730	250805_480Ex_OC1_3xFlag_GEFH1_DMSO_24h_2-1	153087
Q9Y2P5	296	Q9Y2P5	Q9Y2P5	Long-chain fatty acid transport protein 5	SLC27A5	sp|Q9Y2P5|S27A5_HUMAN Long-chain fatty acid transport protein 5 OS=Homo sapiens OX=9606 GN=SLC27A5 PE=1 SV=1	0.603316	0.0996295	0	0.0016858	65.805	44.572	65.805									0.603316	0	0.0016858	65.805									0.603214	0	0.00327404	58.831		3	S	RAGITWRSPALFIYTSGTTGLPKPAILTHER	X;X;X;X;X;X;X;X;X;X;X;X;X;X;Phospho (STY);Phospho (STY);X;Phospho (STY);X;X;X;X;X;X;X;X;X;X;X;X;X	XXXXXXXPPPPPPPPPPPPPPPPXXXXXXXX	S(0.022)PALFIY(0.564)T(0.603)S(0.603)GT(0.603)T(0.603)GLPK	S(-17)PALFIY(-0.57)T(0)S(0)GT(0)T(0)GLPK	9	3	-0.90333	None	None	By MS/MS	None	None	By MS/MS	101080000	0	0	101080000	NaN	0	0	25307000	0	0	75774000	NaN	NaN	NaN	NaN	NaN	NaN	0	0	0	0	0	0	0	0	25307000	0	0	0	0	0	0	0	0	75774000					216	1584	296	296	6335	6722	35723;35724	39316;39317;39318	35724	39318	250806_480Ex_OC1_3xFlag_GEFH1_BDP_24h_3-1	35187	35724	39318	250806_480Ex_OC1_3xFlag_GEFH1_BDP_24h_3-1	35187	35724	39318	250806_480Ex_OC1_3xFlag_GEFH1_BDP_24h_3-1	35187
Q9Y2P5	295	Q9Y2P5	Q9Y2P5	Long-chain fatty acid transport protein 5	SLC27A5	sp|Q9Y2P5|S27A5_HUMAN Long-chain fatty acid transport protein 5 OS=Homo sapiens OX=9606 GN=SLC27A5 PE=1 SV=1	0.603384	0.0977375	0	0.0016858	65.805	44.572	58.831									0.603316	0	0.0016858	65.805									0.603384	0	0.00327404	58.831		3	T	LRAGITWRSPALFIYTSGTTGLPKPAILTHE	X;X;X;X;X;X;X;X;X;X;X;X;X;X;X;Phospho (STY);Phospho (STY);X;Phospho (STY);X;X;X;X;X;X;X;X;X;X;X;X	XXXXXXXXPPPPPPPPPPPPPPPPXXXXXXX	S(0.023)PALFIY(0.564)T(0.603)S(0.603)GT(0.603)T(0.603)GLPK	S(-16)PALFIY(-0.57)T(0)S(0)GT(0)T(0)GLPK	8	3	-0.92314	None	None	By MS/MS	None	None	By MS/MS	101080000	0	0	101080000	NaN	0	0	25307000	0	0	75774000	NaN	NaN	NaN	NaN	NaN	NaN	0	0	0	0	0	0	0	0	25307000	0	0	0	0	0	0	0	0	75774000					355	1584	295	295	6335	6722	35723;35724	39316;39317;39318	35723	39317	250805_480Ex_OC1_3xFlag_GEFH1_DMSO_24h_3-1	38158	35724	39318	250806_480Ex_OC1_3xFlag_GEFH1_BDP_24h_3-1	35187	35724	39318	250806_480Ex_OC1_3xFlag_GEFH1_BDP_24h_3-1	35187
Q9Y2P5	298	Q9Y2P5	Q9Y2P5	Long-chain fatty acid transport protein 5	SLC27A5	sp|Q9Y2P5|S27A5_HUMAN Long-chain fatty acid transport protein 5 OS=Homo sapiens OX=9606 GN=SLC27A5 PE=1 SV=1	0.603316	0.100567	0	0.0016858	65.805	44.572	65.805									0.603316	0	0.0016858	65.805									0.603207	0	0.00327404	58.831		3	T	GITWRSPALFIYTSGTTGLPKPAILTHERVL	X;X;X;X;X;X;X;X;X;X;X;X;Phospho (STY);Phospho (STY);X;Phospho (STY);X;X;X;X;X;X;X;X;X;X;X;X;X;X;X	XXXXXPPPPPPPPPPPPPPPPXXXXXXXXXX	S(0.022)PALFIY(0.564)T(0.603)S(0.603)GT(0.603)T(0.603)GLPK	S(-17)PALFIY(-0.57)T(0)S(0)GT(0)T(0)GLPK	11	3	-0.90333	None	None	By MS/MS	None	None	By MS/MS	101080000	0	0	101080000	NaN	0	0	25307000	0	0	75774000	NaN	NaN	NaN	NaN	NaN	NaN	0	0	0	0	0	0	0	0	25307000	0	0	0	0	0	0	0	0	75774000					356	1584	298	298	6335	6722	35723;35724	39316;39317;39318	35724	39318	250806_480Ex_OC1_3xFlag_GEFH1_BDP_24h_3-1	35187	35724	39318	250806_480Ex_OC1_3xFlag_GEFH1_BDP_24h_3-1	35187	35724	39318	250806_480Ex_OC1_3xFlag_GEFH1_BDP_24h_3-1	35187
Q9Y2P5	299	Q9Y2P5	Q9Y2P5	Long-chain fatty acid transport protein 5	SLC27A5	sp|Q9Y2P5|S27A5_HUMAN Long-chain fatty acid transport protein 5 OS=Homo sapiens OX=9606 GN=SLC27A5 PE=1 SV=1	0.603316	0.101498	0	0.0016858	65.805	44.572	65.805									0.603316	0	0.0016858	65.805									0.603207	0	0.00327404	58.831		3	T	ITWRSPALFIYTSGTTGLPKPAILTHERVLQ	X;X;X;X;X;X;X;X;X;X;X;X;X;X;X;X;X;X;X;X;X;X;X;X;X;X;X;X;X;X;X	XXXXXXXXXXXXXXXXXXXXXXXXXXXXXXX	S(0.022)PALFIY(0.564)T(0.603)S(0.603)GT(0.603)T(0.603)GLPK	S(-17)PALFIY(-0.57)T(0)S(0)GT(0)T(0)GLPK	12	3	-0.90333	None	None	By MS/MS	None	None	By MS/MS	101080000	0	0	101080000	NaN	0	0	25307000	0	0	75774000	NaN	NaN	NaN	NaN	NaN	NaN	0	0	0	0	0	0	0	0	25307000	0	0	0	0	0	0	0	0	75774000					357	1584	299	299	6335	6722	35723;35724	39316;39317;39318	35724	39318	250806_480Ex_OC1_3xFlag_GEFH1_BDP_24h_3-1	35187	35724	39318	250806_480Ex_OC1_3xFlag_GEFH1_BDP_24h_3-1	35187	35724	39318	250806_480Ex_OC1_3xFlag_GEFH1_BDP_24h_3-1	35187
Q5M8T2	389	Q5M8T2	Q5M8T2	Solute carrier family 35 member D3	SLC35D3	sp|Q5M8T2|S35D3_HUMAN Solute carrier family 35 member D3 OS=Homo sapiens OX=9606 GN=SLC35D3 PE=1 SV=1	0.735295	0.0420512	4.437	0.0185825	48.659	29.001	48.659																					0.735295	4.437	0.0185825	48.659		1	Y	AGSSEEGSRRSLKDAYLEVWRLVRGTRYMKK	X;X;X;X;X;X;X;X;X;X;X;X;X;X;X;Phospho (STY);X;X;X;X;X;X;X;X;X;X;X;X;X;X;X	XXXXXXXXXXPPPPPPPPPPPXXXXXXXXXX	S(0.265)LKDAY(0.735)LEVWR	S(-4.4)LKDAY(4.4)LEVWR	6	3	-2.3286	None	None	None	None	None	By MS/MS	0	0	0	0	NaN	0	0	0	0	0	0	NaN	NaN	NaN	NaN	NaN	NaN	0	0	0	0	0	0	0	0	0	0	0	0	0	0	0	0	0	0					391	949	389	389	6238	6618	35069	38436	35069	38436	250805_480Ex_OC1_3xFlag_GEFH1_DMSO_24h_3-1	128665	35069	38436	250805_480Ex_OC1_3xFlag_GEFH1_DMSO_24h_3-1	128665	35069	38436	250805_480Ex_OC1_3xFlag_GEFH1_DMSO_24h_3-1	128665
Q15797	5	Q15797	Q15797	Mothers against decapentaplegic homolog 1	SMAD1	sp|Q15797|SMAD1_HUMAN Mothers against decapentaplegic homolog 1 OS=Homo sapiens OX=9606 GN=SMAD1 PE=1 SV=1	0.242005	0.210539	0	0.00974505	42.001	25.369	42.001																	0.242005	0	0.00974505	42.001							S	___________MNVTSLFSFTSPAVKRLLGW	X;X;X;X;X;X;X;X;X;X;X;Oxidation (M);X;X;X;Phospho (STY);X;X;X;X;X;X;X;X;X;X;X;X;X;X;X	XXXXXXXXXXXPPPPPPPPPPPPPPPPXXXX	MNVT(0.032)S(0.242)LFS(0.242)FT(0.242)S(0.242)PAVKR	MNVT(-8.8)S(0)LFS(0)FT(0)S(0)PAVKR	5	2	-0.040982	None	None	None	None	None	None	0	0	0	0	NaN	0	0	0	0	0	0	NaN	NaN	NaN	NaN	NaN	NaN	0	0	0	0	0	0	0	0	0	0	0	0	0	0	0	0	0	0					82	897	5	5	4925	5211			26786	29350	250805_480Ex_OC1_3xFlag_GEFH1_DMSO_24h_2-1	101999	26786	29350	250805_480Ex_OC1_3xFlag_GEFH1_DMSO_24h_2-1	101999	26786	29350	250805_480Ex_OC1_3xFlag_GEFH1_DMSO_24h_2-1	101999
Q15797	8	Q15797	Q15797	Mothers against decapentaplegic homolog 1	SMAD1	sp|Q15797|SMAD1_HUMAN Mothers against decapentaplegic homolog 1 OS=Homo sapiens OX=9606 GN=SMAD1 PE=1 SV=1	0.242005	0.211828	0	0.00974505	42.001	25.369	42.001																	0.242005	0	0.00974505	42.001							S	________MNVTSLFSFTSPAVKRLLGWKQG	X;X;X;X;X;X;X;X;X;X;X;X;X;X;X;X;X;X;X;X;X;X;X;X;X;X;X;X;X;X;X	XXXXXXXXXXXXXXXXXXXXXXXXXXXXXXX	MNVT(0.032)S(0.242)LFS(0.242)FT(0.242)S(0.242)PAVKR	MNVT(-8.8)S(0)LFS(0)FT(0)S(0)PAVKR	8	2	-0.040982	None	None	None	None	None	None	0	0	0	0	NaN	0	0	0	0	0	0	NaN	NaN	NaN	NaN	NaN	NaN	0	0	0	0	0	0	0	0	0	0	0	0	0	0	0	0	0	0					83	897	8	8	4925	5211			26786	29350	250805_480Ex_OC1_3xFlag_GEFH1_DMSO_24h_2-1	101999	26786	29350	250805_480Ex_OC1_3xFlag_GEFH1_DMSO_24h_2-1	101999	26786	29350	250805_480Ex_OC1_3xFlag_GEFH1_DMSO_24h_2-1	101999
Q15797	11	Q15797	Q15797	Mothers against decapentaplegic homolog 1	SMAD1	sp|Q15797|SMAD1_HUMAN Mothers against decapentaplegic homolog 1 OS=Homo sapiens OX=9606 GN=SMAD1 PE=1 SV=1	0.242005	0.21311	0	0.00974505	42.001	25.369	42.001																	0.242005	0	0.00974505	42.001							S	_____MNVTSLFSFTSPAVKRLLGWKQGDEE	X;X;X;X;X;X;X;X;X;X;X;X;X;X;X;X;X;X;X;X;X;X;X;X;X;X;X;X;X;X;X	XXXXXXXXXXXXXXXXXXXXXXXXXXXXXXX	MNVT(0.032)S(0.242)LFS(0.242)FT(0.242)S(0.242)PAVKR	MNVT(-8.8)S(0)LFS(0)FT(0)S(0)PAVKR	11	2	-0.040982	None	None	None	None	None	None	0	0	0	0	NaN	0	0	0	0	0	0	NaN	NaN	NaN	NaN	NaN	NaN	0	0	0	0	0	0	0	0	0	0	0	0	0	0	0	0	0	0					84	897	11	11	4925	5211			26786	29350	250805_480Ex_OC1_3xFlag_GEFH1_DMSO_24h_2-1	101999	26786	29350	250805_480Ex_OC1_3xFlag_GEFH1_DMSO_24h_2-1	101999	26786	29350	250805_480Ex_OC1_3xFlag_GEFH1_DMSO_24h_2-1	101999
Q15797	10	Q15797	Q15797	Mothers against decapentaplegic homolog 1	SMAD1	sp|Q15797|SMAD1_HUMAN Mothers against decapentaplegic homolog 1 OS=Homo sapiens OX=9606 GN=SMAD1 PE=1 SV=1	0.242005	0.209245	0	0.00974505	42.001	25.369	42.001																	0.242005	0	0.00974505	42.001							T	______MNVTSLFSFTSPAVKRLLGWKQGDE	X;X;X;X;X;X;X;X;X;X;X;X;X;X;X;X;X;X;X;X;X;X;X;X;X;X;X;X;X;X;X	XXXXXXXXXXXXXXXXXXXXXXXXXXXXXXX	MNVT(0.032)S(0.242)LFS(0.242)FT(0.242)S(0.242)PAVKR	MNVT(-8.8)S(0)LFS(0)FT(0)S(0)PAVKR	10	2	-0.040982	None	None	None	None	None	None	0	0	0	0	NaN	0	0	0	0	0	0	NaN	NaN	NaN	NaN	NaN	NaN	0	0	0	0	0	0	0	0	0	0	0	0	0	0	0	0	0	0					277	897	10	10	4925	5211			26786	29350	250805_480Ex_OC1_3xFlag_GEFH1_DMSO_24h_2-1	101999	26786	29350	250805_480Ex_OC1_3xFlag_GEFH1_DMSO_24h_2-1	101999	26786	29350	250805_480Ex_OC1_3xFlag_GEFH1_DMSO_24h_2-1	101999
Q14683	1147	Q14683	Q14683	Structural maintenance of chromosomes protein 1A	SMC1A	sp|Q14683|SMC1A_HUMAN Structural maintenance of chromosomes protein 1A OS=Homo sapiens OX=9606 GN=SMC1A PE=1 SV=2	0.948382	0.00618494	12.4014	0.0281635	42.001	15.328	42.001																	0.948382	12.4014	0.0281635	42.001						2	Y	EKTVAALALLFAIHSYKPAPFFVLDEIDAAL	X;X;X;X;X;X;X;X;X;X;X;X;X;X;Phospho (STY);Phospho (STY);X;X;X;X;X;X;X;X;X;X;X;X;X;X;X	XXPPPPPPPPPPPPPPPXXXXXXXXXXXXXX	T(0.103)VAALALLFAIHS(0.949)Y(0.948)K	T(-12)VAALALLFAIHS(12)Y(12)K	14	2	-4.1259	None	None	None	None	By MS/MS	None	0	0	0	0	NaN	0	0	0	0	0	0	NaN	NaN	NaN	NaN	NaN	NaN	0	0	0	0	0	0	0	0	0	0	0	0	0	0	0	0	0	0					386	847	1147	1147	6987	7403	39414	43507	39414	43507	250805_480Ex_OC1_3xFlag_GEFH1_DMSO_24h_2-1	114060	39414	43507	250805_480Ex_OC1_3xFlag_GEFH1_DMSO_24h_2-1	114060	39414	43507	250805_480Ex_OC1_3xFlag_GEFH1_DMSO_24h_2-1	114060
Q96Q15	3451	Q96Q15	Q96Q15	Serine/threonine-protein kinase SMG1	SMG1	sp|Q96Q15|SMG1_HUMAN Serine/threonine-protein kinase SMG1 OS=Homo sapiens OX=9606 GN=SMG1 PE=1 SV=3	1	0	12.4611	0.00260382	45.614	27.201	45.614	1	12.4611	0.00260382	45.614																						3	S	EEAALADGEDVPYENSVRQFLGEYKSWQDNI	X;X;X;X;X;X;X;X;X;X;X;X;Phospho (STY);X;X;Phospho (STY);X;X;X;X;X;X;X;Phospho (STY);X;X;X;X;X;X;X	PPPPPPPPPPPPPPPPPPPPPPPPPXXXXXX	DEEAALADGEDVPY(1)ENS(1)VRQFLGEY(1)K	DEEAALADGEDVPY(12)ENS(12)VRQFLGEY(12)K	17	2	-3.2987	By MS/MS	None	None	None	None	None	0	0	0	0	NaN	0	0	0	0	0	0	NaN	NaN	NaN	NaN	NaN	NaN	0	0	0	0	0	0	0	0	0	0	0	0	0	0	0	0	0	0					179	1270	3451	3451	817	861	4293	4688	4293	4688	250806_480Ex_OC1_3xFlag_GEFH1_BDP_24h_1-1	64843	4293	4688	250806_480Ex_OC1_3xFlag_GEFH1_BDP_24h_1-1	64843	4293	4688	250806_480Ex_OC1_3xFlag_GEFH1_BDP_24h_1-1	64843
Q96Q15	3448	Q96Q15	Q96Q15	Serine/threonine-protein kinase SMG1	SMG1	sp|Q96Q15|SMG1_HUMAN Serine/threonine-protein kinase SMG1 OS=Homo sapiens OX=9606 GN=SMG1 PE=1 SV=3	1	0	12.4611	0.00260382	45.614	27.201	45.614	1	12.4611	0.00260382	45.614																						3	Y	AKDEEAALADGEDVPYENSVRQFLGEYKSWQ	X;X;X;X;X;X;X;X;X;X;X;X;X;X;X;Phospho (STY);X;X;Phospho (STY);X;X;X;X;X;X;X;Phospho (STY);X;X;X;X	XXPPPPPPPPPPPPPPPPPPPPPPPPPPXXX	DEEAALADGEDVPY(1)ENS(1)VRQFLGEY(1)K	DEEAALADGEDVPY(12)ENS(12)VRQFLGEY(12)K	14	2	-3.2987	By MS/MS	None	None	None	None	None	0	0	0	0	NaN	0	0	0	0	0	0	NaN	NaN	NaN	NaN	NaN	NaN	0	0	0	0	0	0	0	0	0	0	0	0	0	0	0	0	0	0					414	1270	3448	3448	817	861	4293	4688	4293	4688	250806_480Ex_OC1_3xFlag_GEFH1_BDP_24h_1-1	64843	4293	4688	250806_480Ex_OC1_3xFlag_GEFH1_BDP_24h_1-1	64843	4293	4688	250806_480Ex_OC1_3xFlag_GEFH1_BDP_24h_1-1	64843
Q96Q15	3459	Q96Q15	Q96Q15	Serine/threonine-protein kinase SMG1	SMG1	sp|Q96Q15|SMG1_HUMAN Serine/threonine-protein kinase SMG1 OS=Homo sapiens OX=9606 GN=SMG1 PE=1 SV=3	1	0	12.4611	0.00260382	45.614	27.201	45.614	1	12.4611	0.00260382	45.614																						3	Y	EDVPYENSVRQFLGEYKSWQDNIQTVLFTLV	X;X;X;X;Phospho (STY);X;X;Phospho (STY);X;X;X;X;X;X;X;Phospho (STY);X;X;X;X;X;X;X;X;X;X;X;X;X;X;X	PPPPPPPPPPPPPPPPPXXXXXXXXXXXXXX	DEEAALADGEDVPY(1)ENS(1)VRQFLGEY(1)K	DEEAALADGEDVPY(12)ENS(12)VRQFLGEY(12)K	25	2	-3.2987	By MS/MS	None	None	None	None	None	0	0	0	0	NaN	0	0	0	0	0	0	NaN	NaN	NaN	NaN	NaN	NaN	0	0	0	0	0	0	0	0	0	0	0	0	0	0	0	0	0	0					415	1270	3459	3459	817	861	4293	4688	4293	4688	250806_480Ex_OC1_3xFlag_GEFH1_BDP_24h_1-1	64843	4293	4688	250806_480Ex_OC1_3xFlag_GEFH1_BDP_24h_1-1	64843	4293	4688	250806_480Ex_OC1_3xFlag_GEFH1_BDP_24h_1-1	64843
Q5MJ08	35	Q5MJ08	Q5MJ08	Sperm protein associated with the nucleus on the X chromosome N4	SPANXN4	sp|Q5MJ08|SPXN4_HUMAN Sperm protein associated with the nucleus on the X chromosome N4 OS=Homo sapiens OX=9606 GN=SPANXN4 PE=1 SV=1	0.999995	1.71719e-07	53.447	0.00179844	115.78	57.083	115.78													0.999995	53.447	0.00179844	115.78	0.999992	51.0111	0.00493252	96.171	0	0		NaN		2	S	NKRKVDKKKKNLHRASAPEQSLKETEKAKYP	X;X;X;X;X;X;X;X;X;X;X;X;X;X;X;Phospho (STY);X;X;X;X;X;X;X;X;Phospho (STY);X;X;X;X;X;X	XXXXXXXXXXXXXXPPPPPPPPPPPPPPPXX	AS(1)APEQS(0.001)LKET(0.999)EKAK	AS(53)APEQS(-29)LKET(29)EKAK	2	2	1.8057	None	None	None	By MS/MS	By MS/MS	By MS/MS	538320000	0	538320000	0	NaN	0	0	0	106630000	98485000	96695000	NaN	NaN	NaN	NaN	NaN	NaN	0	0	0	0	0	0	0	0	0	0	106630000	0	0	98485000	0	0	96695000	0					89	950	35	35	565	595	2917;2918;2919;2920;2921;2922;2923	3269;3270;3271;3272	2918	3271	250805_480Ex_OC1_3xFlag_GEFH1_DMSO_24h_1-1	102133	2918	3271	250805_480Ex_OC1_3xFlag_GEFH1_DMSO_24h_1-1	102133	2918	3271	250805_480Ex_OC1_3xFlag_GEFH1_DMSO_24h_1-1	102133
Q5MJ08	44	Q5MJ08	Q5MJ08	Sperm protein associated with the nucleus on the X chromosome N4	SPANXN4	sp|Q5MJ08|SPXN4_HUMAN Sperm protein associated with the nucleus on the X chromosome N4 OS=Homo sapiens OX=9606 GN=SPANXN4 PE=1 SV=1	0.998785	6.48832e-05	29.1485	0.00179844	115.78	57.083	115.78													0.998785	29.1485	0.00179844	115.78	0.967837	14.7845	0.00493252	96.171	0	0		NaN		2	T	KNLHRASAPEQSLKETEKAKYPTLVFYCRKN	X;X;X;X;X;X;Phospho (STY);X;X;X;X;X;X;X;X;Phospho (STY);X;X;X;X;X;X;X;X;X;X;X;X;X;X;X	XXXXXPPPPPPPPPPPPPPPXXXXXXXXXXX	AS(1)APEQS(0.001)LKET(0.999)EKAK	AS(53)APEQS(-29)LKET(29)EKAK	11	2	1.8057	None	None	None	By MS/MS	By MS/MS	By MS/MS	538320000	0	538320000	0	NaN	0	0	0	106630000	98485000	96695000	NaN	NaN	NaN	NaN	NaN	NaN	0	0	0	0	0	0	0	0	0	0	106630000	0	0	98485000	0	0	96695000	0					284	950	44	44	565	595	2917;2918;2919;2920;2921;2922;2923	3269;3270;3271;3272	2918	3271	250805_480Ex_OC1_3xFlag_GEFH1_DMSO_24h_1-1	102133	2918	3271	250805_480Ex_OC1_3xFlag_GEFH1_DMSO_24h_1-1	102133	2918	3271	250805_480Ex_OC1_3xFlag_GEFH1_DMSO_24h_1-1	102133
Q537H7	7	Q537H7	Q537H7	Spermatogenesis-associated protein 45	SPATA45	sp|Q537H7|SPT45_HUMAN Spermatogenesis-associated protein 45 OS=Homo sapiens OX=9606 GN=SPATA45 PE=3 SV=1	0.990113	0.000749737	20.0063	0.0141089	45.68	13.92	45.68	0.990113	20.0063	0.0141089	45.68																							T	_________MASINRTIEIMKKHGVSKQHLL	X;X;X;X;X;X;X;X;X;X;X;X;X;X;X;Phospho (STY);X;X;X;Oxidation (M);X;X;X;X;X;X;X;X;X;X;X	XXXXXXXXXXPPPPPPPPPPPXXXXXXXXXX	AS(0.01)INRT(0.99)IEIMK	AS(-20)INRT(20)IEIMK	6	2	-0.87425	By matching	None	None	None	None	None	45414000	45414000	0	0	NaN	45414000	0	0	0	0	0	NaN	NaN	NaN	NaN	NaN	NaN	45414000	0	0	0	0	0	0	0	0	0	0	0	0	0	0	0	0	0					281	931	7	7	588	621	3035	3381	3035	3381	250806_480Ex_OC1_3xFlag_GEFH1_BDP_24h_1-1	127521	3035	3381	250806_480Ex_OC1_3xFlag_GEFH1_BDP_24h_1-1	127521	3035	3381	250806_480Ex_OC1_3xFlag_GEFH1_BDP_24h_1-1	127521
Q96T58	1591	Q96T58	Q96T58	Msx2-interacting protein	SPEN	sp|Q96T58|MINT_HUMAN Msx2-interacting protein OS=Homo sapiens OX=9606 GN=SPEN PE=1 SV=1	1	0	63.2275	0.00342362	106.6	27.451	106.6													1	63.2275	0.00342362	106.6										1	T	IQEPVVLFHSRFMELTRMQQKEKEKDQKPKE	X;X;X;X;X;X;X;X;X;X;X;X;X;X;X;Phospho (STY);X;X;X;X;X;X;X;X;X;X;X;X;X;X;X	XXXXXXXXXXXPPPPPPPPPPPPXXXXXXXX	FMELT(1)RMQQKEK	FMELT(63)RMQQKEK	5	2	-3.4321	None	None	None	By MS/MS	None	None	37300000	37300000	0	0	NaN	0	0	0	37300000	0	0	NaN	NaN	NaN	NaN	NaN	NaN	0	0	0	0	0	0	0	0	0	37300000	0	0	0	0	0	0	0	0					332	1289	1591	1591	2244	2374	12213	13668	12213	13668	250805_480Ex_OC1_3xFlag_GEFH1_DMSO_24h_1-1	52917	12213	13668	250805_480Ex_OC1_3xFlag_GEFH1_DMSO_24h_1-1	52917	12213	13668	250805_480Ex_OC1_3xFlag_GEFH1_DMSO_24h_1-1	52917
Q8WWL2	598	Q8WWL2	Q8WWL2	Protein spire homolog 2	SPIRE2	sp|Q8WWL2|SPIR2_HUMAN Protein spire homolog 2 OS=Homo sapiens OX=9606 GN=SPIRE2 PE=1 SV=3	0.589297	0.104347	4.25757	0.0132857	47.189	27.427	47.189	0	0		NaN	0.589297	4.25757	0.0132857	47.189													0	0		NaN		1	S	SWPPSCLFCKRAVCTSCSIKMKMPSKKFGHI	X;X;X;X;X;X;X;X;X;X;X;X;X;X;X;Phospho (STY);X;X;X;X;Oxidation (M);X;Oxidation (M);X;X;X;X;X;X;X;X	XXXXXXXXXXXPPPPPPPPPPPPPPPXXXXX	AVCT(0.058)S(0.589)CS(0.132)IKMKMPS(0.221)K	AVCT(-10)S(4.3)CS(-6.5)IKMKMPS(-4.3)K	5	2	-0.37559	By MS/MS	By MS/MS	None	None	None	By MS/MS	3.2336e+09	3.2336e+09	0	0	NaN	153830000	170330000	0	0	0	2909500000	NaN	NaN	NaN	NaN	NaN	NaN	153830000	0	0	170330000	0	0	0	0	0	0	0	0	0	0	0	2909500000	0	0					135	1178	598	598	674	709	3477;3478;3479	3878	3477	3878	250806_480Ex_OC1_3xFlag_GEFH1_BDP_24h_2-1	71512	3477	3878	250806_480Ex_OC1_3xFlag_GEFH1_BDP_24h_2-1	71512	3477	3878	250806_480Ex_OC1_3xFlag_GEFH1_BDP_24h_2-1	71512
Q13813	1073	Q13813	Q13813	Spectrin alpha chain, non-erythrocytic 1	SPTAN1	sp|Q13813|SPTN1_HUMAN Spectrin alpha chain, non-erythrocytic 1 OS=Homo sapiens OX=9606 GN=SPTAN1 PE=1 SV=3	1	0	6.23436	0.0281635	42.001	25.369	42.001	1	6.23436	0.0281635	42.001																						2	Y	EAGSVSLRMKQVEELYHSLLELGEKRKGMLE	X;X;X;X;X;X;X;X;X;X;X;X;X;X;X;Phospho (STY);X;Phospho (STY);X;X;X;X;X;X;X;X;X;X;X;X;X	XXXXXXXXXXPPPPPPPPPPPPPPPXXXXXX	QVEELY(1)HS(1)LLELGEK	QVEELY(6.2)HS(6.2)LLELGEK	6	2	3.8724	By MS/MS	None	None	None	None	None	0	0	0	0	NaN	0	0	0	0	0	0	NaN	NaN	NaN	NaN	NaN	NaN	0	0	0	0	0	0	0	0	0	0	0	0	0	0	0	0	0	0					384	816	1073	1073	5823	6173	32881	36102	32881	36102	250806_480Ex_OC1_3xFlag_GEFH1_BDP_24h_1-1	60155	32881	36102	250806_480Ex_OC1_3xFlag_GEFH1_BDP_24h_1-1	60155	32881	36102	250806_480Ex_OC1_3xFlag_GEFH1_BDP_24h_1-1	60155
Q14534	359	Q14534	Q14534	Squalene monooxygenase	SQLE	sp|Q14534|ERG1_HUMAN Squalene monooxygenase OS=Homo sapiens OX=9606 GN=SQLE PE=1 SV=3	1	0	23.9642	0.0156404	73.067	10.659	73.067													1	29.2811	0.024099	67.334	0	0		NaN	1	23.9642	0.0156404	73.067		1	Y	VLVDIRGEMPRNLREYMVEKIYPQIPDHLKE	X;X;X;X;X;X;X;X;X;X;X;X;X;X;X;Phospho (STY);X;X;X;X;X;X;X;X;X;X;X;X;X;X;X	XXXXXXPPPPPPPPPPPPPPXXXXXXXXXXX	GEMPRNLREY(1)MVEK	GEMPRNLREY(24)MVEK	10	2	2.5712	None	None	None	By MS/MS	By MS/MS	By MS/MS	651990000	651990000	0	0	NaN	0	0	0	277350000	201570000	173070000	NaN	NaN	NaN	NaN	NaN	NaN	0	0	0	0	0	0	0	0	0	277350000	0	0	201570000	0	0	173070000	0	0					385	842	359	359	2462	2604	13207;13208;13209;13210	14807;14808;14809	13209	14809	250805_480Ex_OC1_3xFlag_GEFH1_DMSO_24h_3-1	92076	13209	14809	250805_480Ex_OC1_3xFlag_GEFH1_DMSO_24h_3-1	92076	13208	14808	250805_480Ex_OC1_3xFlag_GEFH1_DMSO_24h_3-1	88041
P05455	366	P05455	P05455	Lupus La protein	SSB	sp|P05455|LA_HUMAN Lupus La protein OS=Homo sapiens OX=9606 GN=SSB PE=1 SV=2	1	1.59093e-10	80.9552	4.51375e-79	169.19	154.24	169.19									0	0		NaN	1	80.9552	4.51375e-79	169.19	0.999999	58.6922	1.21745e-12	106.99	0.988589	19.3771	0.00495878	67.413		1	S	GKGKVQFQGKKTKFASDDEHDEHDENGATGP	X;X;X;X;X;X;X;X;X;X;X;X;X;X;X;Phospho (STY);X;X;X;X;X;X;X;X;X;X;X;X;X;X;X	XXXXXXXXXXXXXPPPPPPPPPPPPPPPPPP	FAS(1)DDEHDEHDENGATGPVK	FAS(81)DDEHDEHDENGAT(-81)GPVK	3	3	-0.56235	None	None	By MS/MS	By MS/MS	By MS/MS	By MS/MS	616310000	616310000	0	0	NaN	0	0	58712000	57405000	203660000	266700000	NaN	NaN	NaN	NaN	NaN	NaN	0	0	0	0	0	0	58712000	0	0	57405000	0	0	203660000	0	0	266700000	0	0					37	270	366	366	2098	2218	11188;11189;11190;11191;11192;11193;11194	12464;12465;12466;12467;12468	11188	12465	250805_480Ex_OC1_3xFlag_GEFH1_DMSO_24h_1-1	41049	11188	12465	250805_480Ex_OC1_3xFlag_GEFH1_DMSO_24h_1-1	41049	11188	12465	250805_480Ex_OC1_3xFlag_GEFH1_DMSO_24h_1-1	41049
Q9BYT3	392	Q9BYT3	Q9BYT3	Serine/threonine-protein kinase 33	STK33	sp|Q9BYT3|STK33_HUMAN Serine/threonine-protein kinase 33 OS=Homo sapiens OX=9606 GN=STK33 PE=1 SV=1	0.641354	0.0834097	4.82897	0.0154402	40.066	11.977	40.066	0.641354	4.82897	0.0154402	40.066																						1	T	DNQWLTGNKLSSVRPTNVLEMMKEWKNNPES	X;X;X;X;X;X;X;X;X;X;X;X;X;X;X;Phospho (STY);X;X;X;X;Oxidation (M);Oxidation (M);X;X;X;X;X;X;X;X;X	XXXXXXXXXPPPPPPPPPPPPPPXXXXXXXX	LS(0.148)S(0.211)VRPT(0.641)NVLEMMK	LS(-6.4)S(-4.8)VRPT(4.8)NVLEMMK	7	3	3.3045	By MS/MS	None	None	None	None	None	56566000	56566000	0	0	NaN	56566000	0	0	0	0	0	NaN	NaN	NaN	NaN	NaN	NaN	56566000	0	0	0	0	0	0	0	0	0	0	0	0	0	0	0	0	0					336	1357	392	392	4618	4866	25169	27586	25169	27586	250806_480Ex_OC1_3xFlag_GEFH1_BDP_24h_1-1	72884	25169	27586	250806_480Ex_OC1_3xFlag_GEFH1_BDP_24h_1-1	72884	25169	27586	250806_480Ex_OC1_3xFlag_GEFH1_BDP_24h_1-1	72884
Q8NF91	7152	Q8NF91	Q8NF91	Nesprin-1	SYNE1	sp|Q8NF91|SYNE1_HUMAN Nesprin-1 OS=Homo sapiens OX=9606 GN=SYNE1 PE=1 SV=4	0.55479	0.113217	0.596625	0.0104358	42.958	6.5067	42.958													0.55479	0.596625	0.0104358	42.958	0	0		NaN	0	0		NaN		2	S	VAFDKINSYLMEARYSLSRFRLLTGSLEAVQ	X;X;X;X;X;X;X;X;X;X;X;X;X;X;X;Phospho (STY);X;Phospho (STY);X;X;X;X;X;X;X;X;X;X;X;X;X	XXXXXPPPPPPPPPPPPPPPPXXXXXXXXXX	INS(0.035)Y(0.344)LMEARY(0.511)S(0.555)LS(0.555)RFR	INS(-14)Y(-2.9)LMEARY(-0.6)S(0.6)LS(0.6)RFR	11	3	-1.8144	None	None	None	By MS/MS	By matching	By MS/MS	316360000	0	316360000	0	NaN	0	0	0	109070000	71414000	135880000	NaN	NaN	NaN	NaN	NaN	NaN	0	0	0	0	0	0	0	0	0	0	109070000	0	0	71414000	0	0	135880000	0					122	1143	7152	7152	3404	3584	18706;18707;18708	20776	18706	20776	250805_480Ex_OC1_3xFlag_GEFH1_DMSO_24h_1-1	69190	18706	20776	250805_480Ex_OC1_3xFlag_GEFH1_DMSO_24h_1-1	69190	18706	20776	250805_480Ex_OC1_3xFlag_GEFH1_DMSO_24h_1-1	69190
Q8NF91	7154	Q8NF91	Q8NF91	Nesprin-1	SYNE1	sp|Q8NF91|SYNE1_HUMAN Nesprin-1 OS=Homo sapiens OX=9606 GN=SYNE1 PE=1 SV=4	0.55479	0.11422	0.596625	0.0104358	42.958	6.5067	42.958													0.55479	0.596625	0.0104358	42.958	0	0		NaN	0	0		NaN		2	S	FDKINSYLMEARYSLSRFRLLTGSLEAVQVQ	X;X;X;X;X;X;X;X;X;X;X;X;X;Phospho (STY);X;Phospho (STY);X;X;X;X;X;X;X;X;X;X;X;X;X;X;X	XXXPPPPPPPPPPPPPPPPXXXXXXXXXXXX	INS(0.035)Y(0.344)LMEARY(0.511)S(0.555)LS(0.555)RFR	INS(-14)Y(-2.9)LMEARY(-0.6)S(0.6)LS(0.6)RFR	13	3	-1.8144	None	None	None	By MS/MS	By matching	By MS/MS	316360000	0	316360000	0	NaN	0	0	0	109070000	71414000	135880000	NaN	NaN	NaN	NaN	NaN	NaN	0	0	0	0	0	0	0	0	0	0	109070000	0	0	71414000	0	0	135880000	0					123	1143	7154	7154	3404	3584	18706;18707;18708	20776	18706	20776	250805_480Ex_OC1_3xFlag_GEFH1_DMSO_24h_1-1	69190	18706	20776	250805_480Ex_OC1_3xFlag_GEFH1_DMSO_24h_1-1	69190	18706	20776	250805_480Ex_OC1_3xFlag_GEFH1_DMSO_24h_1-1	69190
Q9UMZ2	923	Q9UMZ2	Q9UMZ2	Synergin gamma	SYNRG	sp|Q9UMZ2|SYNRG_HUMAN Synergin gamma OS=Homo sapiens OX=9606 GN=SYNRG PE=1 SV=2	0.369976	0.186361	0	0.0186255	42.789	11.961	42.789	0	0		NaN	0.369976	0	0.0186255	42.789																			T	LSPFVLSAGSGSPSATSILQKKETSFGSSEN	X;X;X;X;X;X;Phospho (STY);X;X;X;X;X;X;X;X;Phospho (STY);X;X;X;X;X;X;X;X;X;X;X;X;X;X;X	PPPPPPPPPPPPPPPPPPPPPPXXXXXXXXX	LS(0.124)PFVLS(0.294)AGS(0.294)GS(0.294)PS(0.253)AT(0.37)S(0.37)ILQKK	LS(-6)PFVLS(0)AGS(0)GS(0)PS(-1.9)AT(0)S(0)ILQKK	16	2	-0.99551	None	None	None	None	None	None	0	0	0	0	NaN	0	0	0	0	0	0	NaN	NaN	NaN	NaN	NaN	NaN	0	0	0	0	0	0	0	0	0	0	0	0	0	0	0	0	0	0					352	1557	923	923	4596	4842			25061	27468	250806_480Ex_OC1_3xFlag_GEFH1_BDP_24h_2-1	129858	25061	27468	250806_480Ex_OC1_3xFlag_GEFH1_BDP_24h_2-1	129858	25061	27468	250806_480Ex_OC1_3xFlag_GEFH1_BDP_24h_2-1	129858
Q5VWN6	8	Q5VWN6	Q5VWN6	Protein TASOR 2	TASOR2	sp|Q5VWN6|TASO2_HUMAN Protein TASOR 2 OS=Homo sapiens OX=9606 GN=TASOR2 PE=1 SV=1	0.800279	0.0295141	4.78132	0.00474132	47.915	16.389	47.915	0.800279	4.78132	0.00474132	47.915																						2	S	________MAPPAHKSILERSENVLMSPWKG	X;X;X;X;X;X;X;X;X;X;X;X;X;X;X;Phospho (STY);X;X;X;X;Phospho (STY);X;X;X;X;X;X;X;X;X;X	XXXXXXXXPPPPPPPPPPPPPPPPPPPPPPX	MAPPAHKS(0.8)ILERS(0.8)ENVLMS(0.399)PWK	MAPPAHKS(4.8)ILERS(4.8)ENVLMS(-4.8)PWK	8	2	-3.6912	By MS/MS	None	None	None	None	None	0	0	0	0	NaN	0	0	0	0	0	0	NaN	NaN	NaN	NaN	NaN	NaN	0	0	0	0	0	0	0	0	0	0	0	0	0	0	0	0	0	0					96	974	8	8	4801	5051	25977	28511	25977	28511	250806_480Ex_OC1_3xFlag_GEFH1_BDP_24h_1-1	45722	25977	28511	250806_480Ex_OC1_3xFlag_GEFH1_BDP_24h_1-1	45722	25977	28511	250806_480Ex_OC1_3xFlag_GEFH1_BDP_24h_1-1	45722
Q5VWN6	13	Q5VWN6	Q5VWN6	Protein TASOR 2	TASOR2	sp|Q5VWN6|TASO2_HUMAN Protein TASOR 2 OS=Homo sapiens OX=9606 GN=TASOR2 PE=1 SV=1	0.800279	0.028799	4.78132	0.00474132	47.915	16.389	47.915	0.800279	4.78132	0.00474132	47.915																						2	S	___MAPPAHKSILERSENVLMSPWKGKLIVQ	X;X;X;X;X;X;X;X;X;X;Phospho (STY);X;X;X;X;Phospho (STY);X;X;X;X;X;X;X;X;X;X;X;X;X;X;X	XXXPPPPPPPPPPPPPPPPPPPPPPXXXXXX	MAPPAHKS(0.8)ILERS(0.8)ENVLMS(0.399)PWK	MAPPAHKS(4.8)ILERS(4.8)ENVLMS(-4.8)PWK	13	2	-3.6912	By MS/MS	None	None	None	None	None	0	0	0	0	NaN	0	0	0	0	0	0	NaN	NaN	NaN	NaN	NaN	NaN	0	0	0	0	0	0	0	0	0	0	0	0	0	0	0	0	0	0					97	974	13	13	4801	5051	25977	28511	25977	28511	250806_480Ex_OC1_3xFlag_GEFH1_BDP_24h_1-1	45722	25977	28511	250806_480Ex_OC1_3xFlag_GEFH1_BDP_24h_1-1	45722	25977	28511	250806_480Ex_OC1_3xFlag_GEFH1_BDP_24h_1-1	45722
Q4KMP7	630	Q4KMP7	Q4KMP7	TBC1 domain family member 10B	TBC1D10B	sp|Q4KMP7|TB10B_HUMAN TBC1 domain family member 10B OS=Homo sapiens OX=9606 GN=TBC1D10B PE=1 SV=3	0.959902	0.00437121	13.7911	0.0292906	61.999	12.581	61.999					0.959902	13.7911	0.0292906	61.999																		1	Y	AAQLKKWRETRGELQYRPSRRLHGSRAIHEE	X;X;X;X;X;X;X;X;X;X;X;X;X;X;X;Phospho (STY);X;X;X;X;X;X;X;X;X;X;X;X;X;X;X	XXXXXXXXXXXPPPPPPPPPPXXXXXXXXXX	GELQY(0.96)RPS(0.04)RR	GELQY(14)RPS(-14)RR	5	2	-0.34283	None	By MS/MS	None	None	None	None	0	0	0	0	NaN	0	0	0	0	0	0	NaN	NaN	NaN	NaN	NaN	NaN	0	0	0	0	0	0	0	0	0	0	0	0	0	0	0	0	0	0					388	928	630	630	2461	2603	13206	14806	13206	14806	250806_480Ex_OC1_3xFlag_GEFH1_BDP_24h_2-1	29399	13206	14806	250806_480Ex_OC1_3xFlag_GEFH1_BDP_24h_2-1	29399	13206	14806	250806_480Ex_OC1_3xFlag_GEFH1_BDP_24h_2-1	29399
O60343	892	O60343	O60343	TBC1 domain family member 4	TBC1D4	sp|O60343|TBCD4_HUMAN TBC1 domain family member 4 OS=Homo sapiens OX=9606 GN=TBC1D4 PE=1 SV=2	1	0	34.4017	0.0129704	63.486	14.69	63.486	1	16.1491	0.0238272	50.878	1	34.4017	0.0129762	63.486													1	58.6788	0.0129704	63.21		1	T	LDYEEVGACQKEVLITWDKKLLNCRAKIRCD	X;X;X;X;X;X;X;X;X;X;X;X;X;X;X;Phospho (STY);X;X;X;X;X;X;X;X;X;X;X;X;X;X;X	XXXXXXXXXXXPPPPPPPPPXXXXXXXXXXX	EVLIT(1)WDKK	EVLIT(34)WDKK	5	2	-1.3971	By MS/MS	By MS/MS	None	None	None	By MS/MS	0	0	0	0	NaN	0	0	0	0	0	0	NaN	NaN	NaN	NaN	NaN	NaN	0	0	0	0	0	0	0	0	0	0	0	0	0	0	0	0	0	0					244	153	892	892	2012	2127	10814;10815;10816	12103;12104;12105	10816	12105	250806_480Ex_OC1_3xFlag_GEFH1_BDP_24h_2-1	57213	10816	12105	250806_480Ex_OC1_3xFlag_GEFH1_BDP_24h_2-1	57213	10814	12103	250805_480Ex_OC1_3xFlag_GEFH1_DMSO_24h_3-1	48863
Q9H7E2	447	Q9H7E2	Q9H7E2	Tudor domain-containing protein 3	TDRD3	sp|Q9H7E2|TDRD3_HUMAN Tudor domain-containing protein 3 OS=Homo sapiens OX=9606 GN=TDRD3 PE=1 SV=1	0.673796	0.0694609	0.550984	0.0159156	43.282	20.056	43.282																					0.673796	0.550984	0.0159156	43.282		3	T	SVDYNNQKRGKRESQTSIPDYFYDRKSQTIN	X;X;X;X;X;X;X;X;X;X;X;X;X;X;X;Phospho (STY);Phospho (STY);X;X;X;X;X;Phospho (STY);X;X;X;X;X;X;X;X	XXXXXXXXXXXXPPPPPPPPPPPPPPXXXXX	ES(0.178)QT(0.674)S(0.674)IPDY(0.64)FY(0.835)DRK	ES(-9.4)QT(0.55)S(0.55)IPDY(-0.55)FY(5.3)DRK	4	2	-4.1344	None	None	None	None	None	By MS/MS	0	0	0	0	NaN	0	0	0	0	0	0	NaN	NaN	NaN	NaN	NaN	NaN	0	0	0	0	0	0	0	0	0	0	0	0	0	0	0	0	0	0					339	1399	447	447	1944	2056	10506	11800	10506	11800	250805_480Ex_OC1_3xFlag_GEFH1_DMSO_24h_3-1	91814	10506	11800	250805_480Ex_OC1_3xFlag_GEFH1_DMSO_24h_3-1	91814	10506	11800	250805_480Ex_OC1_3xFlag_GEFH1_DMSO_24h_3-1	91814
Q9H7E2	454	Q9H7E2	Q9H7E2	Tudor domain-containing protein 3	TDRD3	sp|Q9H7E2|TDRD3_HUMAN Tudor domain-containing protein 3 OS=Homo sapiens OX=9606 GN=TDRD3 PE=1 SV=1	0.834577	0.0224157	5.26771	0.0159156	43.282	20.056	43.282																					0.834577	5.26771	0.0159156	43.282		3	Y	KRGKRESQTSIPDYFYDRKSQTINNEAFSGI	X;X;X;X;X;X;X;X;Phospho (STY);Phospho (STY);X;X;X;X;X;Phospho (STY);X;X;X;X;X;X;X;X;X;X;X;X;X;X;X	XXXXXPPPPPPPPPPPPPPXXXXXXXXXXXX	ES(0.178)QT(0.674)S(0.674)IPDY(0.64)FY(0.835)DRK	ES(-9.4)QT(0.55)S(0.55)IPDY(-0.55)FY(5.3)DRK	11	2	-4.1344	None	None	None	None	None	By MS/MS	0	0	0	0	NaN	0	0	0	0	0	0	NaN	NaN	NaN	NaN	NaN	NaN	0	0	0	0	0	0	0	0	0	0	0	0	0	0	0	0	0	0					422	1399	454	454	1944	2056	10506	11800	10506	11800	250805_480Ex_OC1_3xFlag_GEFH1_DMSO_24h_3-1	91814	10506	11800	250805_480Ex_OC1_3xFlag_GEFH1_DMSO_24h_3-1	91814	10506	11800	250805_480Ex_OC1_3xFlag_GEFH1_DMSO_24h_3-1	91814
Q8NDG6	723	Q8NDG6	Q8NDG6	ATP-dependent RNA helicase TDRD9	TDRD9	sp|Q8NDG6|TDRD9_HUMAN ATP-dependent RNA helicase TDRD9 OS=Homo sapiens OX=9606 GN=TDRD9 PE=1 SV=3	0.999899	4.55895e-06	39.9537	0.00828543	63.216	27.479	63.216													0.999899	39.9537	0.00828543	63.216	0.996134	24.1104	0.0286062	44.203	0.995858	23.8101	0.0269242	45.368		1	S	EELKTRISQFNMHVDSRRPVMDQEYIYKQRF	X;X;X;X;X;X;X;X;X;X;X;Oxidation (M);X;X;X;Phospho (STY);X;X;X;X;X;X;X;X;X;X;X;X;X;X;X	XXXXXXPPPPPPPPPPPPXXXXXXXXXXXXX	ISQFNMHVDS(1)RR	IS(-40)QFNMHVDS(40)RR	10	2	0.4665	None	None	None	By MS/MS	By MS/MS	By MS/MS	568940000	568940000	0	0	NaN	0	0	0	181790000	189120000	198030000	NaN	NaN	NaN	NaN	NaN	NaN	0	0	0	0	0	0	0	0	0	181790000	0	0	189120000	0	0	198030000	0	0					115	1136	723	723	3501	3686	19155;19156;19157	21244;21245;21246	19155	21244	250805_480Ex_OC1_3xFlag_GEFH1_DMSO_24h_1-1	48102	19155	21244	250805_480Ex_OC1_3xFlag_GEFH1_DMSO_24h_1-1	48102	19155	21244	250805_480Ex_OC1_3xFlag_GEFH1_DMSO_24h_1-1	48102
Q9Y2W6	164	Q9Y2W6	Q9Y2W6	Tudor and KH domain-containing protein	TDRKH	sp|Q9Y2W6|TDRKH_HUMAN Tudor and KH domain-containing protein OS=Homo sapiens OX=9606 GN=TDRKH PE=1 SV=2	0.329939	0.20116	0	0.0152448	53.001	23.02	53.001																					0.329939	0	0.0152448	53.001			S	SICKASGAKITCDKESEGTLLLSRLIKISGT	X;X;X;X;X;X;X;X;X;X;X;X;X;X;X;X;X;X;X;X;X;X;X;X;X;X;X;X;X;X;X	XXXXXXXXXXXXXXXXXXXXXXXXXXXXXXX	IT(0.33)CDKES(0.33)EGT(0.33)LLLS(0.01)R	IT(0)CDKES(0)EGT(0)LLLS(-15)R	7	3	-3.8852	None	None	None	None	None	None	0	0	0	0	NaN	0	0	0	0	0	0	NaN	NaN	NaN	NaN	NaN	NaN	0	0	0	0	0	0	0	0	0	0	0	0	0	0	0	0	0	0					225	1590	164	164	3518	3703			19240	21350	250805_480Ex_OC1_3xFlag_GEFH1_DMSO_24h_3-1	90830	19240	21350	250805_480Ex_OC1_3xFlag_GEFH1_DMSO_24h_3-1	90830	19240	21350	250805_480Ex_OC1_3xFlag_GEFH1_DMSO_24h_3-1	90830
Q9Y2W6	159	Q9Y2W6	Q9Y2W6	Tudor and KH domain-containing protein	TDRKH	sp|Q9Y2W6|TDRKH_HUMAN Tudor and KH domain-containing protein OS=Homo sapiens OX=9606 GN=TDRKH PE=1 SV=2	0.329939	0.20003	0	0.0152448	53.001	23.02	53.001																					0.329939	0	0.0152448	53.001			T	GETIRSICKASGAKITCDKESEGTLLLSRLI	X;X;X;X;X;X;X;X;X;X;X;X;X;X;X;Phospho (STY);X;X;X;X;X;X;X;X;X;X;X;X;X;X;X	XXXXXXXXXXXXXXPPPPPPPPPPPPPPPXX	IT(0.33)CDKES(0.33)EGT(0.33)LLLS(0.01)R	IT(0)CDKES(0)EGT(0)LLLS(-15)R	2	3	-3.8852	None	None	None	None	None	None	0	0	0	0	NaN	0	0	0	0	0	0	NaN	NaN	NaN	NaN	NaN	NaN	0	0	0	0	0	0	0	0	0	0	0	0	0	0	0	0	0	0					358	1590	159	159	3518	3703			19240	21350	250805_480Ex_OC1_3xFlag_GEFH1_DMSO_24h_3-1	90830	19240	21350	250805_480Ex_OC1_3xFlag_GEFH1_DMSO_24h_3-1	90830	19240	21350	250805_480Ex_OC1_3xFlag_GEFH1_DMSO_24h_3-1	90830
Q9Y2W6	167	Q9Y2W6	Q9Y2W6	Tudor and KH domain-containing protein	TDRKH	sp|Q9Y2W6|TDRKH_HUMAN Tudor and KH domain-containing protein OS=Homo sapiens OX=9606 GN=TDRKH PE=1 SV=2	0.329939	0.198895	0	0.0152448	53.001	23.02	53.001																					0.329939	0	0.0152448	53.001			T	KASGAKITCDKESEGTLLLSRLIKISGTQKE	X;X;X;X;X;X;X;X;X;X;X;X;X;X;X;X;X;X;X;X;X;X;X;X;X;X;X;X;X;X;X	XXXXXXXXXXXXXXXXXXXXXXXXXXXXXXX	IT(0.33)CDKES(0.33)EGT(0.33)LLLS(0.01)R	IT(0)CDKES(0)EGT(0)LLLS(-15)R	10	3	-3.8852	None	None	None	None	None	None	0	0	0	0	NaN	0	0	0	0	0	0	NaN	NaN	NaN	NaN	NaN	NaN	0	0	0	0	0	0	0	0	0	0	0	0	0	0	0	0	0	0					359	1590	167	167	3518	3703			19240	21350	250805_480Ex_OC1_3xFlag_GEFH1_DMSO_24h_3-1	90830	19240	21350	250805_480Ex_OC1_3xFlag_GEFH1_DMSO_24h_3-1	90830	19240	21350	250805_480Ex_OC1_3xFlag_GEFH1_DMSO_24h_3-1	90830
Q9UGI8	73	Q9UGI8	Q9UGI8	Testin	TES	sp|Q9UGI8|TES_HUMAN Testin OS=Homo sapiens OX=9606 GN=TES PE=1 SV=1	0.868195	0.0166185	6.61084	0.0079548	47.082	36.917	47.082	0.868195	6.61084	0.0079548	47.082																						3	T	EEDRKVGKLFEDTKYTTLIAKLKSDGIPMYK	X;X;X;X;X;X;X;X;X;X;X;X;X;X;Phospho (STY);Phospho (STY);Phospho (STY);X;X;X;X;X;X;X;X;X;X;X;X;X;X	XXXXXPPPPPPPPPPPPPPPPXXXXXXXXXX	VGKLFEDT(0.396)KY(0.861)T(0.868)T(0.875)LIAK	VGKLFEDT(-6.4)KY(6.4)T(6.6)T(6.8)LIAK	11	4	-0.97868	By MS/MS	None	None	None	None	None	1207700000	0	0	1207700000	NaN	1207700000	0	0	0	0	0	NaN	NaN	NaN	NaN	NaN	NaN	0	0	1207700000	0	0	0	0	0	0	0	0	0	0	0	0	0	0	0					348	1516	73	73	7268	7697	40865	45101	40865	45101	250806_480Ex_OC1_3xFlag_GEFH1_BDP_24h_1-1	68033	40865	45101	250806_480Ex_OC1_3xFlag_GEFH1_BDP_24h_1-1	68033	40865	45101	250806_480Ex_OC1_3xFlag_GEFH1_BDP_24h_1-1	68033
Q9UGI8	74	Q9UGI8	Q9UGI8	Testin	TES	sp|Q9UGI8|TES_HUMAN Testin OS=Homo sapiens OX=9606 GN=TES PE=1 SV=1	0.874892	0.0155625	6.83731	0.0079548	47.082	36.917	47.082	0.874892	6.83731	0.0079548	47.082																						3	T	EDRKVGKLFEDTKYTTLIAKLKSDGIPMYKR	X;X;X;X;X;X;X;X;X;X;X;X;X;Phospho (STY);Phospho (STY);Phospho (STY);X;X;X;X;X;X;X;X;X;X;X;X;X;X;X	XXXXPPPPPPPPPPPPPPPPXXXXXXXXXXX	VGKLFEDT(0.396)KY(0.861)T(0.868)T(0.875)LIAK	VGKLFEDT(-6.4)KY(6.4)T(6.6)T(6.8)LIAK	12	4	-0.97868	By MS/MS	None	None	None	None	None	1207700000	0	0	1207700000	NaN	1207700000	0	0	0	0	0	NaN	NaN	NaN	NaN	NaN	NaN	0	0	1207700000	0	0	0	0	0	0	0	0	0	0	0	0	0	0	0					349	1516	74	74	7268	7697	40865	45101	40865	45101	250806_480Ex_OC1_3xFlag_GEFH1_BDP_24h_1-1	68033	40865	45101	250806_480Ex_OC1_3xFlag_GEFH1_BDP_24h_1-1	68033	40865	45101	250806_480Ex_OC1_3xFlag_GEFH1_BDP_24h_1-1	68033
Q9UGI8	72	Q9UGI8	Q9UGI8	Testin	TES	sp|Q9UGI8|TES_HUMAN Testin OS=Homo sapiens OX=9606 GN=TES PE=1 SV=1	0.860882	0.0187452	6.37632	0.0079548	47.082	36.917	47.082	0.860882	6.37632	0.0079548	47.082																						3	Y	NEEDRKVGKLFEDTKYTTLIAKLKSDGIPMY	X;X;X;X;X;X;X;X;X;X;X;X;X;X;X;Phospho (STY);Phospho (STY);Phospho (STY);X;X;X;X;X;X;X;X;X;X;X;X;X	XXXXXXPPPPPPPPPPPPPPPPXXXXXXXXX	VGKLFEDT(0.396)KY(0.861)T(0.868)T(0.875)LIAK	VGKLFEDT(-6.4)KY(6.4)T(6.6)T(6.8)LIAK	10	4	-0.97868	By MS/MS	None	None	None	None	None	1207700000	0	0	1207700000	NaN	1207700000	0	0	0	0	0	NaN	NaN	NaN	NaN	NaN	NaN	0	0	1207700000	0	0	0	0	0	0	0	0	0	0	0	0	0	0	0					431	1516	72	72	7268	7697	40865	45101	40865	45101	250806_480Ex_OC1_3xFlag_GEFH1_BDP_24h_1-1	68033	40865	45101	250806_480Ex_OC1_3xFlag_GEFH1_BDP_24h_1-1	68033	40865	45101	250806_480Ex_OC1_3xFlag_GEFH1_BDP_24h_1-1	68033
Q9UBB9	59	Q9UBB9	Q9UBB9	Tuftelin-interacting protein 11	TFIP11	sp|Q9UBB9|TFP11_HUMAN Tuftelin-interacting protein 11 OS=Homo sapiens OX=9606 GN=TFIP11 PE=1 SV=1	0.538082	0.123267	4.82342	0.00183854	66.282	55.281	43.206									0.454125	3.17138	0.00725224	51.264	0.453658	2.8092	0.00183854	66.282	0.538082	4.82342	0.0163795	43.206						1	S	QTKEEATYGVWAERDSDDERPSFGGKRARDY	X;X;X;X;X;X;X;X;X;X;X;X;X;X;X;Phospho (STY);X;X;X;X;X;X;X;X;X;X;X;X;X;X;X	XXXPPPPPPPPPPPPPPPPPPPPPPPXXXXX	EEAT(0.137)Y(0.147)GVWAERDS(0.538)DDERPS(0.177)FGGK	EEAT(-5.9)Y(-5.6)GVWAERDS(4.8)DDERPS(-4.8)FGGK	13	3	2.6195	None	None	None	None	By MS/MS	None	0	0	0	0	NaN	0	0	0	0	0	0	NaN	NaN	NaN	NaN	NaN	NaN	0	0	0	0	0	0	0	0	0	0	0	0	0	0	0	0	0	0					210	1504	59	59	1417	1503	7550	8505	7550	8505	250805_480Ex_OC1_3xFlag_GEFH1_DMSO_24h_2-1	106088	7549	8504	250805_480Ex_OC1_3xFlag_GEFH1_DMSO_24h_1-1	101152	7549	8504	250805_480Ex_OC1_3xFlag_GEFH1_DMSO_24h_1-1	101152
Q9UBB9	98	Q9UBB9	Q9UBB9	Tuftelin-interacting protein 11	TFIP11	sp|Q9UBB9|TFP11_HUMAN Tuftelin-interacting protein 11 OS=Homo sapiens OX=9606 GN=TFIP11 PE=1 SV=1	1	0	15.9664	4.83323e-61	152.37	134.87	83.966	1	15.9664	0.000656532	83.966									1	72.4547	4.83323e-61	152.37										1	S	AGLKKGAAEEAELEDSDDEEKPVKQDDFPKD	X;X;X;X;X;X;X;X;X;X;X;X;X;X;X;Phospho (STY);X;X;X;X;X;X;X;X;X;X;X;X;X;X;X	XXXXXPPPPPPPPPPPPPPPPPPPXXXXXXX	GAAEEAELEDS(1)DDEEKPVK	GAAEEAELEDS(16)DDEEKPVK	11	2	3.0143	By MS/MS	None	None	By MS/MS	None	None	0	0	0	0	NaN	0	0	0	0	0	0	NaN	NaN	NaN	NaN	NaN	NaN	0	0	0	0	0	0	0	0	0	0	0	0	0	0	0	0	0	0					211	1504	98	98	2391	2530	12895;12896	14449;14450	12896	14450	250806_480Ex_OC1_3xFlag_GEFH1_BDP_24h_1-1	58441	12895	14449	250805_480Ex_OC1_3xFlag_GEFH1_DMSO_24h_1-1	59600	12895	14449	250805_480Ex_OC1_3xFlag_GEFH1_DMSO_24h_1-1	59600
Q9UBB9	210	Q9UBB9	Q9UBB9	Tuftelin-interacting protein 11	TFIP11	sp|Q9UBB9|TFP11_HUMAN Tuftelin-interacting protein 11 OS=Homo sapiens OX=9606 GN=TFIP11 PE=1 SV=1	0.587681	0.105304	6.3103	0.0125671	43.291	38.53	43.291					0	0		NaN	0.587681	6.3103	0.0125671	43.291														1	S	SERTTQSMQDFPVVDSEEEAEEEFQKELSQW	X;X;X;X;X;X;X;Oxidation (M);X;X;X;X;X;X;X;Phospho (STY);X;X;X;X;X;X;X;X;X;X;X;X;X;X;X	XXXPPPPPPPPPPPPPPPPPPPPPPPXXXXX	T(0.137)T(0.137)QS(0.137)MQDFPVVDS(0.588)EEEAEEEFQK	T(-6.3)T(-6.3)QS(-6.3)MQDFPVVDS(6.3)EEEAEEEFQK	13	3	0.47522	None	By MS/MS	By MS/MS	None	None	None	29426000	29426000	0	0	NaN	0	13328000	16098000	0	0	0	NaN	NaN	NaN	NaN	NaN	NaN	0	0	0	13328000	0	0	16098000	0	0	0	0	0	0	0	0	0	0	0					212	1504	210	210	6974	7389	39366;39367	43447	39366	43447	250806_480Ex_OC1_3xFlag_GEFH1_BDP_24h_3-1	137183	39366	43447	250806_480Ex_OC1_3xFlag_GEFH1_BDP_24h_3-1	137183	39366	43447	250806_480Ex_OC1_3xFlag_GEFH1_BDP_24h_3-1	137183
P01266	2660	P01266	P01266	Thyroglobulin	TG	sp|P01266|THYG_HUMAN Thyroglobulin OS=Homo sapiens OX=9606 GN=TG PE=1 SV=5	0.947026	0.00642864	14.7378	0.0133913	58.37	10.811	58.37					0.947026	14.7378	0.0133913	58.37																		2	S	SLEEKSLSLKIMQYFSHFIRSGNPNYPYEFS	X;X;X;X;X;X;X;X;X;X;X;Oxidation (M);X;Phospho (STY);X;Phospho (STY);X;X;X;X;X;X;X;X;X;X;X;X;X;X;X	XXXXXPPPPPPPPPPPPPPPXXXXXXXXXXX	S(0.034)LS(0.074)LKIMQY(0.945)FS(0.947)HFIR	S(-19)LS(-14)LKIMQY(14)FS(15)HFIR	11	2	-0.82339	None	By MS/MS	None	None	None	None	141980000	0	141980000	0	NaN	0	141980000	0	0	0	0	NaN	NaN	NaN	NaN	NaN	NaN	0	0	0	0	141980000	0	0	0	0	0	0	0	0	0	0	0	0	0					32	252	2660	2660	6266	6647	35455	39049	35455	39049	250806_480Ex_OC1_3xFlag_GEFH1_BDP_24h_2-1	92420	35455	39049	250806_480Ex_OC1_3xFlag_GEFH1_BDP_24h_2-1	92420	35455	39049	250806_480Ex_OC1_3xFlag_GEFH1_BDP_24h_2-1	92420
P01266	2658	P01266	P01266	Thyroglobulin	TG	sp|P01266|THYG_HUMAN Thyroglobulin OS=Homo sapiens OX=9606 GN=TG PE=1 SV=5	0.944817	0.00668125	14.428	0.0133913	58.37	10.811	58.37					0.944817	14.428	0.0133913	58.37																		2	Y	QFSLEEKSLSLKIMQYFSHFIRSGNPNYPYE	X;X;X;X;X;X;X;X;X;X;X;X;X;Oxidation (M);X;Phospho (STY);X;Phospho (STY);X;X;X;X;X;X;X;X;X;X;X;X;X	XXXXXXXPPPPPPPPPPPPPPPXXXXXXXXX	S(0.034)LS(0.074)LKIMQY(0.945)FS(0.947)HFIR	S(-19)LS(-14)LKIMQY(14)FS(15)HFIR	9	2	-0.82339	None	By MS/MS	None	None	None	None	141980000	0	141980000	0	NaN	0	141980000	0	0	0	0	NaN	NaN	NaN	NaN	NaN	NaN	0	0	0	0	141980000	0	0	0	0	0	0	0	0	0	0	0	0	0					372	252	2658	2658	6266	6647	35455	39049	35455	39049	250806_480Ex_OC1_3xFlag_GEFH1_BDP_24h_2-1	92420	35455	39049	250806_480Ex_OC1_3xFlag_GEFH1_BDP_24h_2-1	92420	35455	39049	250806_480Ex_OC1_3xFlag_GEFH1_BDP_24h_2-1	92420
Q9Y2W1	248	Q9Y2W1	Q9Y2W1	Thyroid hormone receptor-associated protein 3	THRAP3	sp|Q9Y2W1|TR150_HUMAN Thyroid hormone receptor-associated protein 3 OS=Homo sapiens OX=9606 GN=THRAP3 PE=1 SV=2	1	7.38687e-12	92.7033	1.47502e-19	137.3	113.82	125.77	0	0		NaN					0.999976	46.1591	0.000227575	94.234	0.999999	58.6687	9.47056e-06	123.08	1	79.7085	1.47502e-19	137.3	1	92.7033	4.20395e-19	125.77		2	S	ASRASAVSELSPRERSPALKSPLQSVVVRRR	X;X;X;X;X;X;X;X;X;X;X;X;X;X;X;Phospho (STY);X;X;X;X;Phospho (STY);X;X;X;X;X;X;X;X;X;X	XXXXXXXXXXXXXPPPPPPPPPPPPPPPPXX	ERS(1)PALKS(0.908)PLQS(0.092)VVVR	ERS(93)PALKS(9.9)PLQS(-9.9)VVVR	3	2	-0.90538	By matching	None	By MS/MS	By MS/MS	By MS/MS	By matching	441060000	0	441060000	0	NaN	4707600	0	0	31540000	42775000	27127000	NaN	NaN	NaN	NaN	NaN	NaN	0	4707600	0	0	0	0	0	0	0	0	31540000	0	0	42775000	0	0	27127000	0					219	1588	248	248	1915;6336	2026;6723	10358;10359;10360;10361;10362;10363;10364	11622;11623;11624;11625;11626;11627;11628;11629;11630	10362	11629	250805_480Ex_OC1_3xFlag_GEFH1_DMSO_24h_3-1	102882	10359	11626	250805_480Ex_OC1_3xFlag_GEFH1_DMSO_24h_2-1	105270	10360	11627	250805_480Ex_OC1_3xFlag_GEFH1_DMSO_24h_2-1	105256
Q9Y2W1	253	Q9Y2W1	Q9Y2W1	Thyroid hormone receptor-associated protein 3	THRAP3	sp|Q9Y2W1|TR150_HUMAN Thyroid hormone receptor-associated protein 3 OS=Homo sapiens OX=9606 GN=THRAP3 PE=1 SV=2	0.999699	1.85598e-05	35.2154	1.47502e-19	137.3	113.82	130.73	0.919566	10.6005	0.0244605	79.885	0.979881	17.0811	0.0207275	81.632	0.985275	18.2548	0.000227575	94.234	0.991667	22.2211	9.47056e-06	123.08	0.999699	35.2154	1.47502e-19	137.3	0.997159	25.4533	4.20395e-19	125.77		1;2	S	AVSELSPRERSPALKSPLQSVVVRRRSPRPS	X;X;X;X;X;X;X;X;X;X;Phospho (STY);X;X;X;X;Phospho (STY);X;X;X;X;X;X;X;X;X;X;X;X;X;X;X	XXXXXXXXPPPPPPPPPPPPPPPPXXXXXXX	ERS(1)PALKS(1)PLQSVVVR	ERS(72)PALKS(35)PLQS(-35)VVVR	8	3	-0.48263	By MS/MS	By MS/MS	By MS/MS	By MS/MS	By MS/MS	By MS/MS	529650000	88592000	441060000	0	NaN	12107000	9377600	0	63926000	65749000	43582000	NaN	NaN	NaN	NaN	NaN	NaN	7399200	4707600	0	9377600	0	0	0	0	0	32386000	31540000	0	22974000	42775000	0	16456000	27127000	0					220	1588	253	253	1915;6336	2026;6723	10358;10359;10360;10361;10362;10363;10364;35725;35726;35727;35728;35729	11622;11623;11624;11625;11626;11627;11628;11629;11630;39319;39320;39321;39322;39323	10360	11627	250805_480Ex_OC1_3xFlag_GEFH1_DMSO_24h_2-1	105256	10359	11626	250805_480Ex_OC1_3xFlag_GEFH1_DMSO_24h_2-1	105270	10360	11627	250805_480Ex_OC1_3xFlag_GEFH1_DMSO_24h_2-1	105256
Q9Y2W1	928	Q9Y2W1	Q9Y2W1	Thyroid hormone receptor-associated protein 3	THRAP3	sp|Q9Y2W1|TR150_HUMAN Thyroid hormone receptor-associated protein 3 OS=Homo sapiens OX=9606 GN=THRAP3 PE=1 SV=2	1	2.00312e-11	88.7402	5.03245e-82	161.15	144.85	161.15	0.999983	48.971	3.2125e-20	119.35	1	88.7402	5.03245e-82	161.15	1	88.9456	8.63466e-29	130.56	0.999821	36.9134	3.43627e-19	109.77	0.999869	41.2511	1.51844e-09	92.258	0.999996	52.4139	5.43608e-16	122.94		1;2	S	FRKSSTSPKWAHDKFSGEEGEIEDDESGTEN	X;X;X;X;X;X;X;X;X;X;X;X;X;X;X;Phospho (STY);X;X;X;X;X;X;X;X;X;X;Phospho (STY);X;X;X;X	XXXXXXXXXPPPPPPPPPPPPPPPPPPPPPP	WAHDKFS(1)GEEGEIEDDES(0.857)GT(0.143)ENR	WAHDKFS(89)GEEGEIEDDES(7.8)GT(-7.8)ENR	7	3	1.8372	By MS/MS	By MS/MS	By MS/MS	By MS/MS	By MS/MS	By MS/MS	812840000	182010000	630830000	0	6.1065	87100000	103110000	127150000	179930000	135040000	105090000	4.7919	3.6552	12.07	NaN	3.766	2.6057	41253000	45846000	0	0	103110000	0	50976000	76175000	0	46774000	133160000	0	0	135040000	0	43010000	62083000	0					221	1588	928	928	2299;7721	2436;2437;8173;8174	12504;12505;12506;12507;12508;43144;43145;43146;43147;43148;43149;43150;43151;43152;43153;43154;43155;43156;43157;43158;43159;43160	14054;14055;14056;14057;14058;47567;47568;47569;47570;47571;47572;47573;47574;47575;47576;47577;47578;47579;47580;47581;47582;47583;47584;47585;47586;47587	43149	47579	250806_480Ex_OC1_3xFlag_GEFH1_BDP_24h_2-1	85426	43149	47579	250806_480Ex_OC1_3xFlag_GEFH1_BDP_24h_2-1	85426	43149	47579	250806_480Ex_OC1_3xFlag_GEFH1_BDP_24h_2-1	85426
Q9Y2W1	939	Q9Y2W1	Q9Y2W1	Thyroid hormone receptor-associated protein 3	THRAP3	sp|Q9Y2W1|TR150_HUMAN Thyroid hormone receptor-associated protein 3 OS=Homo sapiens OX=9606 GN=THRAP3 PE=1 SV=2	0.900826	0.0119009	9.58245	0	220.64	207.21	130.56	0.679158	3.25467	0.00207718	72.359	0.856977	7.77562	5.03245e-82	161.15	0.900826	9.58245	8.63466e-29	130.56	0.879963	8.6506	3.43627e-19	109.77	0.675751	3.18502	0.004659	48.576	0.85037	7.54588	0	220.64		1;2	S	HDKFSGEEGEIEDDESGTENREEKDNIQPTT	X;X;X;X;Phospho (STY);X;X;X;X;X;X;X;X;X;X;Phospho (STY);X;X;X;X;X;X;X;X;X;X;X;X;X;X;X	PPPPPPPPPPPPPPPPPPPPPXXXXXXXXXX	WAHDKFS(1)GEEGEIEDDES(0.901)GT(0.099)ENR	WAHDKFS(89)GEEGEIEDDES(9.6)GT(-9.6)ENR	18	3	1.4703	By MS/MS	By MS/MS	By MS/MS	By MS/MS	By MS/MS	By MS/MS	630830000	0	630830000	0	4.7391	45846000	103110000	76175000	133160000	135040000	62083000	2.5223	3.6552	7.2312	NaN	3.766	1.5393	0	45846000	0	0	103110000	0	0	76175000	0	0	133160000	0	0	135040000	0	0	62083000	0					222	1588	939	939	2299;7721	2436;2437;8173;8174	12503;12504;12505;12506;12507;12508;43144;43145;43146;43147;43148;43149;43150;43151;43152	14053;14054;14055;14056;14057;14058;47567;47568;47569;47570;47571;47572;47573;47574;47575;47576;47577;47578;47579;47580;47581	43150	47581	250806_480Ex_OC1_3xFlag_GEFH1_BDP_24h_3-1	84022	12503	14053	250805_480Ex_OC1_3xFlag_GEFH1_DMSO_24h_3-1	77034	12503	14053	250805_480Ex_OC1_3xFlag_GEFH1_DMSO_24h_3-1	77034
Q9Y2W1	682	Q9Y2W1	Q9Y2W1	Thyroid hormone receptor-associated protein 3	THRAP3	sp|Q9Y2W1|TR150_HUMAN Thyroid hormone receptor-associated protein 3 OS=Homo sapiens OX=9606 GN=THRAP3 PE=1 SV=2	0.999945	1.99152e-06	44.1317	4.36948e-30	180.67	106.19	180.67					0.999764	36.5565	1.71434e-08	163.38	0.999945	44.1317	4.36948e-30	180.67	0.999919	42.397	4.21042e-08	166.66	0.997469	26.2728	0.0032926	174.41	0.999723	35.8695	1.2843e-05	160.53		1	S	AKNKKSPEIHRRIDISPSTFRKHGLAHDEMK	X;X;X;X;X;Phospho (STY);X;X;X;X;X;X;X;X;X;Phospho (STY);X;X;X;X;X;X;X;X;X;X;X;X;X;Oxidation (M);X	XXXXXXXXXXXPPPPPPPPPPXXXXXXXXXX	IDIS(1)PSTFR	IDIS(44)PS(-44)T(-48)FR	4	2	0.20478	None	By MS/MS	By MS/MS	By MS/MS	By MS/MS	By MS/MS	6.9442e+09	6.9442e+09	0	0	7.8074	0	898310000	938060000	1.6242e+09	1446000000	1325400000	0	55.186	3.428	9.6403	5.9024	7.2045	0	0	0	898310000	0	0	938060000	0	0	1.6242e+09	0	0	1446000000	0	0	1325400000	0	0					223	1588	682	682	3121;5872	3288;6224	16443;16444;16445;16446;16447;16448;16449;16450;33121;33122;33123	18245;18246;18247;18248;18249;18250;18251;18252;18253;36403	16448	18253	250806_480Ex_OC1_3xFlag_GEFH1_BDP_24h_3-1	123325	16448	18253	250806_480Ex_OC1_3xFlag_GEFH1_BDP_24h_3-1	123325	16448	18253	250806_480Ex_OC1_3xFlag_GEFH1_BDP_24h_3-1	123325
Q9Y2W1	672	Q9Y2W1	Q9Y2W1	Thyroid hormone receptor-associated protein 3	THRAP3	sp|Q9Y2W1|TR150_HUMAN Thyroid hormone receptor-associated protein 3 OS=Homo sapiens OX=9606 GN=THRAP3 PE=1 SV=2	1	0	49.2694	0.0122534	78.964	60.234	78.964																	1	49.2694	0.0122534	78.964							S	YLKRGTEQEAAKNKKSPEIHRRIDISPSTFR	X;X;X;X;X;X;X;X;X;X;X;X;X;X;X;Phospho (STY);X;X;X;X;X;X;X;X;X;Phospho (STY);X;X;X;X;X	XXXXXXXXXXXXPPPPPPPPPXXXXXXXXXX	NKKS(1)PEIHR	NKKS(49)PEIHR	4	3	1.4498	None	None	None	None	By matching	None	34338000	34338000	0	0	NaN	0	0	0	0	34338000	0	NaN	NaN	NaN	NaN	NaN	NaN	0	0	0	0	0	0	0	0	0	0	0	0	34338000	0	0	0	0	0					224	1588	672	672	5121	5438	27939	30659	27939	30659	250805_480Ex_OC1_3xFlag_GEFH1_DMSO_24h_2-1	3650	27939	30659	250805_480Ex_OC1_3xFlag_GEFH1_DMSO_24h_2-1	3650	27939	30659	250805_480Ex_OC1_3xFlag_GEFH1_DMSO_24h_2-1	3650
P01033	66	P01033	P01033	Metalloproteinase inhibitor 1	TIMP1	sp|P01033|TIMP1_HUMAN Metalloproteinase inhibitor 1 OS=Homo sapiens OX=9606 GN=TIMP1 PE=1 SV=1	0.582268	0.10722	1.45278	0.0108317	51.995	15.302	51.995	0.582268	1.45278	0.0108317	51.995																						1	T	EVNQTTLYQRYEIKMTKMYKGFQALGDAADI	X;X;X;X;X;X;X;X;X;X;X;X;X;X;Oxidation (M);Phospho (STY);X;Oxidation (M);X;X;X;X;X;X;X;X;X;X;X;X;X	XXXXXXXXXXPPPPPPPPPPXXXXXXXXXXX	Y(0.001)EIKMT(0.582)KMY(0.417)K	Y(-28)EIKMT(1.5)KMY(-1.5)K	6	2	0.42332	By MS/MS	None	None	None	None	None	0	0	0	0	NaN	0	0	0	0	0	0	NaN	NaN	NaN	NaN	NaN	NaN	0	0	0	0	0	0	0	0	0	0	0	0	0	0	0	0	0	0					251	249	66	66	7832	8287	43680	48107	43680	48107	250806_480Ex_OC1_3xFlag_GEFH1_BDP_24h_1-1	88865	43680	48107	250806_480Ex_OC1_3xFlag_GEFH1_BDP_24h_1-1	88865	43680	48107	250806_480Ex_OC1_3xFlag_GEFH1_BDP_24h_1-1	88865
Q969P6	373	Q969P6	Q969P6	DNA topoisomerase I, mitochondrial	TOP1MT	sp|Q969P6|TOP1M_HUMAN DNA topoisomerase I, mitochondrial OS=Homo sapiens OX=9606 GN=TOP1MT PE=1 SV=1	1	0	15.5384	0.0203542	51.092	17.217	49.3					1	15.5384	0.0203542	49.3					0	0		NaN	1	19.9869	0.0231712	51.092	0	0		NaN		2	Y	QHVVEFDFLGKDCIRYYNRVPVEKPVYKNLQ	X;X;X;X;X;X;X;X;X;X;X;X;X;X;X;Phospho (STY);Phospho (STY);X;X;X;X;X;X;X;X;X;X;X;X;X;X	XXXXXXXXXXXPPPPPPPPPPPPPXXXXXXX	DCIRY(1)Y(1)NRVPVEK	DCIRY(16)Y(16)NRVPVEK	5	2	-3.959	None	By MS/MS	None	By matching	By MS/MS	By MS/MS	153200000	0	153200000	0	NaN	0	0	0	31005000	95303000	26895000	NaN	NaN	NaN	NaN	NaN	NaN	0	0	0	0	0	0	0	0	0	0	31005000	0	0	95303000	0	0	26895000	0					408	1208	373	373	791	833	4152;4153;4154;4155	4564;4565	4153	4565	250806_480Ex_OC1_3xFlag_GEFH1_BDP_24h_2-1	79469	4152	4564	250805_480Ex_OC1_3xFlag_GEFH1_DMSO_24h_2-1	77274	4153	4565	250806_480Ex_OC1_3xFlag_GEFH1_BDP_24h_2-1	79469
Q969P6	374	Q969P6	Q969P6	DNA topoisomerase I, mitochondrial	TOP1MT	sp|Q969P6|TOP1M_HUMAN DNA topoisomerase I, mitochondrial OS=Homo sapiens OX=9606 GN=TOP1MT PE=1 SV=1	1	0	15.5384	0.0203542	51.092	17.217	49.3					1	15.5384	0.0203542	49.3					0	0		NaN	1	19.9869	0.0231712	51.092	0	0		NaN		2	Y	HVVEFDFLGKDCIRYYNRVPVEKPVYKNLQL	X;X;X;X;X;X;X;X;X;X;X;X;X;X;Phospho (STY);Phospho (STY);X;X;X;X;X;X;X;X;X;X;X;X;X;X;X	XXXXXXXXXXPPPPPPPPPPPPPXXXXXXXX	DCIRY(1)Y(1)NRVPVEK	DCIRY(16)Y(16)NRVPVEK	6	2	-3.959	None	By MS/MS	None	By matching	By MS/MS	By MS/MS	153200000	0	153200000	0	NaN	0	0	0	31005000	95303000	26895000	NaN	NaN	NaN	NaN	NaN	NaN	0	0	0	0	0	0	0	0	0	0	31005000	0	0	95303000	0	0	26895000	0					409	1208	374	374	791	833	4152;4153;4154;4155	4564;4565	4153	4565	250806_480Ex_OC1_3xFlag_GEFH1_BDP_24h_2-1	79469	4152	4564	250805_480Ex_OC1_3xFlag_GEFH1_DMSO_24h_2-1	77274	4153	4565	250806_480Ex_OC1_3xFlag_GEFH1_BDP_24h_2-1	79469
P62995	201	P62995	P62995	Transformer-2 protein homolog beta	TRA2B	sp|P62995|TRA2B_HUMAN Transformer-2 protein homolog beta OS=Homo sapiens OX=9606 GN=TRA2B PE=1 SV=1	0.773366	0.0325937	5.67299	0.0172511	42.958	37.243	42.958													0.773366	5.67299	0.0172511	42.958					0	0		NaN		1	T	GRRIRVDFSITKRPHTPTPGIYMGRPTYGSS	X;X;X;X;X;X;X;X;X;X;X;X;X;X;X;Phospho (STY);X;X;X;X;X;X;Oxidation (M);X;X;X;X;X;X;X;X	XXXXXXXXXXXXPPPPPPPPPPPPPXXXXXX	RPHT(0.773)PT(0.209)PGIY(0.017)MGR	RPHT(5.7)PT(-5.7)PGIY(-17)MGR	4	3	-0.18639	None	None	None	By MS/MS	None	By matching	29006000	29006000	0	0	NaN	0	0	0	23563000	0	5442900	NaN	NaN	NaN	NaN	NaN	NaN	0	0	0	0	0	0	0	0	0	23563000	0	0	0	0	0	5442900	0	0					267	671	201	201	5897	6252	33228;33229;33230	36508;36509	33229	36509	250805_480Ex_OC1_3xFlag_GEFH1_DMSO_24h_1-1	36786	33229	36509	250805_480Ex_OC1_3xFlag_GEFH1_DMSO_24h_1-1	36786	33229	36509	250805_480Ex_OC1_3xFlag_GEFH1_DMSO_24h_1-1	36786
O15050	2288	O15050	O15050	TPR and ankyrin repeat-containing protein 1	TRANK1	sp|O15050|TRNK1_HUMAN TPR and ankyrin repeat-containing protein 1 OS=Homo sapiens OX=9606 GN=TRANK1 PE=1 SV=4	0.529395	0.135038	0	0.0049673	43.184	17.036	43.184													0.529395	0	0.0049673	43.184										3	S	NESARNRRESTDLWLSAMQAFLLSSNYPEEF	X;X;X;X;X;X;X;X;X;X;X;X;X;X;X;Phospho (STY);X;Oxidation (M);X;X;X;X;X;X;Phospho (STY);X;Phospho (STY);X;X;X;X	XXXXXXXXPPPPPPPPPPPPPPPPPPPPPPP	ES(0.253)T(0.363)DLWLS(0.529)AMQAFLLS(0.529)S(0.666)NY(0.659)PEEFEK	ES(-7.5)T(-3.8)DLWLS(0)AMQAFLLS(0)S(3.8)NY(3.6)PEEFEK	8	2	-3.3897	None	None	None	By MS/MS	None	None	0	0	0	0	NaN	0	0	0	0	0	0	NaN	NaN	NaN	NaN	NaN	NaN	0	0	0	0	0	0	0	0	0	0	0	0	0	0	0	0	0	0					18	101	2288	2288	1949	2061	10519	11811	10519	11811	250805_480Ex_OC1_3xFlag_GEFH1_DMSO_24h_1-1	68544	10519	11811	250805_480Ex_OC1_3xFlag_GEFH1_DMSO_24h_1-1	68544	10519	11811	250805_480Ex_OC1_3xFlag_GEFH1_DMSO_24h_1-1	68544
O15050	2296	O15050	O15050	TPR and ankyrin repeat-containing protein 1	TRANK1	sp|O15050|TRNK1_HUMAN TPR and ankyrin repeat-containing protein 1 OS=Homo sapiens OX=9606 GN=TRANK1 PE=1 SV=4	0.529395	0.134082	0	0.0049673	43.184	17.036	43.184													0.529395	0	0.0049673	43.184										3	S	ESTDLWLSAMQAFLLSSNYPEEFEKLLHQEE	X;X;X;X;X;X;X;X;X;X;X;X;X;X;X;X;X;X;X;X;X;X;X;X;X;X;X;X;X;X;X	XXXXXXXXXXXXXXXXXXXXXXXXXXXXXXX	ES(0.253)T(0.363)DLWLS(0.529)AMQAFLLS(0.529)S(0.666)NY(0.659)PEEFEK	ES(-7.5)T(-3.8)DLWLS(0)AMQAFLLS(0)S(3.8)NY(3.6)PEEFEK	16	2	-3.3897	None	None	None	By MS/MS	None	None	0	0	0	0	NaN	0	0	0	0	0	0	NaN	NaN	NaN	NaN	NaN	NaN	0	0	0	0	0	0	0	0	0	0	0	0	0	0	0	0	0	0					19	101	2296	2296	1949	2061	10519	11811	10519	11811	250805_480Ex_OC1_3xFlag_GEFH1_DMSO_24h_1-1	68544	10519	11811	250805_480Ex_OC1_3xFlag_GEFH1_DMSO_24h_1-1	68544	10519	11811	250805_480Ex_OC1_3xFlag_GEFH1_DMSO_24h_1-1	68544
O15050	2297	O15050	O15050	TPR and ankyrin repeat-containing protein 1	TRANK1	sp|O15050|TRNK1_HUMAN TPR and ankyrin repeat-containing protein 1 OS=Homo sapiens OX=9606 GN=TRANK1 PE=1 SV=4	0.665842	0.0722234	3.82633	0.0049673	43.184	17.036	43.184													0.665842	3.82633	0.0049673	43.184										3	S	STDLWLSAMQAFLLSSNYPEEFEKLLHQEED	X;X;X;X;X;X;Phospho (STY);X;Oxidation (M);X;X;X;X;X;X;Phospho (STY);X;Phospho (STY);X;X;X;X;X;X;X;X;X;X;X;X;X	PPPPPPPPPPPPPPPPPPPPPPPPXXXXXXX	ES(0.253)T(0.363)DLWLS(0.529)AMQAFLLS(0.529)S(0.666)NY(0.659)PEEFEK	ES(-7.5)T(-3.8)DLWLS(0)AMQAFLLS(0)S(3.8)NY(3.6)PEEFEK	17	2	-3.3897	None	None	None	By MS/MS	None	None	0	0	0	0	NaN	0	0	0	0	0	0	NaN	NaN	NaN	NaN	NaN	NaN	0	0	0	0	0	0	0	0	0	0	0	0	0	0	0	0	0	0					20	101	2297	2297	1949	2061	10519	11811	10519	11811	250805_480Ex_OC1_3xFlag_GEFH1_DMSO_24h_1-1	68544	10519	11811	250805_480Ex_OC1_3xFlag_GEFH1_DMSO_24h_1-1	68544	10519	11811	250805_480Ex_OC1_3xFlag_GEFH1_DMSO_24h_1-1	68544
O15050	2299	O15050	O15050	TPR and ankyrin repeat-containing protein 1	TRANK1	sp|O15050|TRNK1_HUMAN TPR and ankyrin repeat-containing protein 1 OS=Homo sapiens OX=9606 GN=TRANK1 PE=1 SV=4	0.659001	0.075003	3.57871	0.0049673	43.184	17.036	43.184													0.659001	3.57871	0.0049673	43.184										3	Y	DLWLSAMQAFLLSSNYPEEFEKLLHQEEDNY	X;X;X;X;Phospho (STY);X;Oxidation (M);X;X;X;X;X;X;Phospho (STY);X;Phospho (STY);X;X;X;X;X;X;X;X;X;X;X;X;X;X;X	PPPPPPPPPPPPPPPPPPPPPPXXXXXXXXX	ES(0.253)T(0.363)DLWLS(0.529)AMQAFLLS(0.529)S(0.666)NY(0.659)PEEFEK	ES(-7.5)T(-3.8)DLWLS(0)AMQAFLLS(0)S(3.8)NY(3.6)PEEFEK	19	2	-3.3897	None	None	None	By MS/MS	None	None	0	0	0	0	NaN	0	0	0	0	0	0	NaN	NaN	NaN	NaN	NaN	NaN	0	0	0	0	0	0	0	0	0	0	0	0	0	0	0	0	0	0					368	101	2299	2299	1949	2061	10519	11811	10519	11811	250805_480Ex_OC1_3xFlag_GEFH1_DMSO_24h_1-1	68544	10519	11811	250805_480Ex_OC1_3xFlag_GEFH1_DMSO_24h_1-1	68544	10519	11811	250805_480Ex_OC1_3xFlag_GEFH1_DMSO_24h_1-1	68544
O15050	1764	O15050	O15050	TPR and ankyrin repeat-containing protein 1	TRANK1	sp|O15050|TRNK1_HUMAN TPR and ankyrin repeat-containing protein 1 OS=Homo sapiens OX=9606 GN=TRANK1 PE=1 SV=4	0.527041	0.136945	0.590074	0.0164925	47.774	6.2605	47.774					0.527041	0.590074	0.0164925	47.774																		1	Y	SPKEKQLEYLELAKTYLECKEPTLSLKCLSY	X;X;X;X;X;X;X;X;X;X;X;X;X;X;X;Phospho (STY);X;X;X;X;X;X;X;X;X;X;X;X;X;X;X	XXXXXPPPPPPPPPPPPPPPXXXXXXXXXXX	QLEY(0.013)LELAKT(0.46)Y(0.527)LECK	QLEY(-16)LELAKT(-0.59)Y(0.59)LECK	11	3	-2.4618	None	By MS/MS	None	None	None	None	29217000	29217000	0	0	NaN	0	29217000	0	0	0	0	NaN	NaN	NaN	NaN	NaN	NaN	0	0	0	29217000	0	0	0	0	0	0	0	0	0	0	0	0	0	0					369	101	1764	1764	5689	6036	32191	35329	32191	35329	250806_480Ex_OC1_3xFlag_GEFH1_BDP_24h_2-1	37320	32191	35329	250806_480Ex_OC1_3xFlag_GEFH1_BDP_24h_2-1	37320	32191	35329	250806_480Ex_OC1_3xFlag_GEFH1_BDP_24h_2-1	37320
A0A087X0K7	93	A0A087X0K7	A0A087X0K7	Probable non-functional T cell receptor beta variable 17	TRBV17	sp|A0A087X0K7|TVB17_HUMAN Probable non-functional T cell receptor beta variable 17 OS=Homo sapiens OX=9606 GN=TRBV17 PE=1 SV=6	0.220421	0.218379	0	0.0137748	49.482	30.271	49.482					0.220421	0	0.0172143	49.482	0	0		NaN	0.215441	0	0.0137748	49.482	0.201546	0	0.0137748	49.482	0	0		NaN			S	GMPKERFTAERPNGTSSTLKIHPAEPRDSAV	X;X;X;X;X;X;X;X;X;X;X;X;X;X;X;X;X;X;X;X;X;X;X;X;X;X;X;X;X;X;X	XXXXXXXXXXXXXXXXXXXXXXXXXXXXXXX	PNGT(0.22)S(0.22)S(0.22)T(0.22)LKIHPAEPRDS(0.024)AVY(0.024)LY(0.024)S(0.024)S(0.024)G	PNGT(0)S(0)S(0)T(0)LKIHPAEPRDS(-9.7)AVY(-9.7)LY(-9.7)S(-9.7)S(-9.7)G	5	2	-1.3636	None	None	None	None	None	None	0	0	0	0	NaN	0	0	0	0	0	0	NaN	NaN	NaN	NaN	NaN	NaN	0	0	0	0	0	0	0	0	0	0	0	0	0	0	0	0	0	0					0	2	93	93	5449	5788			30062	32855	250806_480Ex_OC1_3xFlag_GEFH1_BDP_24h_2-1	67158	30062	32855	250806_480Ex_OC1_3xFlag_GEFH1_BDP_24h_2-1	67158	30061	32854	250805_480Ex_OC1_3xFlag_GEFH1_DMSO_24h_2-1	69272
A0A087X0K7	94	A0A087X0K7	A0A087X0K7	Probable non-functional T cell receptor beta variable 17	TRBV17	sp|A0A087X0K7|TVB17_HUMAN Probable non-functional T cell receptor beta variable 17 OS=Homo sapiens OX=9606 GN=TRBV17 PE=1 SV=6	0.220421	0.217071	0	0.0137748	49.482	30.271	49.482					0.220421	0	0.0172143	49.482	0	0		NaN	0.215441	0	0.0137748	49.482	0.201546	0	0.0137748	49.482	0	0		NaN			S	MPKERFTAERPNGTSSTLKIHPAEPRDSAVY	X;X;X;X;X;X;X;X;X;X;X;X;X;X;X;X;X;X;X;X;X;X;X;X;X;X;X;X;X;X;X	XXXXXXXXXXXXXXXXXXXXXXXXXXXXXXX	PNGT(0.22)S(0.22)S(0.22)T(0.22)LKIHPAEPRDS(0.024)AVY(0.024)LY(0.024)S(0.024)S(0.024)G	PNGT(0)S(0)S(0)T(0)LKIHPAEPRDS(-9.7)AVY(-9.7)LY(-9.7)S(-9.7)S(-9.7)G	6	2	-1.3636	None	None	None	None	None	None	0	0	0	0	NaN	0	0	0	0	0	0	NaN	NaN	NaN	NaN	NaN	NaN	0	0	0	0	0	0	0	0	0	0	0	0	0	0	0	0	0	0					1	2	94	94	5449	5788			30062	32855	250806_480Ex_OC1_3xFlag_GEFH1_BDP_24h_2-1	67158	30062	32855	250806_480Ex_OC1_3xFlag_GEFH1_BDP_24h_2-1	67158	30061	32854	250805_480Ex_OC1_3xFlag_GEFH1_DMSO_24h_2-1	69272
A0A087X0K7	92	A0A087X0K7	A0A087X0K7	Probable non-functional T cell receptor beta variable 17	TRBV17	sp|A0A087X0K7|TVB17_HUMAN Probable non-functional T cell receptor beta variable 17 OS=Homo sapiens OX=9606 GN=TRBV17 PE=1 SV=6	0.220421	0.215757	0	0.0137748	49.482	30.271	49.482					0.220421	0	0.0172143	49.482	0	0		NaN	0.215441	0	0.0137748	49.482	0.201546	0	0.0137748	49.482	0	0		NaN			T	SGMPKERFTAERPNGTSSTLKIHPAEPRDSA	X;X;X;X;X;X;X;X;X;X;X;X;X;X;X;Phospho (STY);X;X;X;X;X;X;X;X;X;X;X;X;X;X;X	XXXXXXXXXXXXPPPPPPPPPPPPPPPPPPP	PNGT(0.22)S(0.22)S(0.22)T(0.22)LKIHPAEPRDS(0.024)AVY(0.024)LY(0.024)S(0.024)S(0.024)G	PNGT(0)S(0)S(0)T(0)LKIHPAEPRDS(-9.7)AVY(-9.7)LY(-9.7)S(-9.7)S(-9.7)G	4	2	-1.3636	None	None	None	None	None	None	0	0	0	0	NaN	0	0	0	0	0	0	NaN	NaN	NaN	NaN	NaN	NaN	0	0	0	0	0	0	0	0	0	0	0	0	0	0	0	0	0	0					231	2	92	92	5449	5788			30062	32855	250806_480Ex_OC1_3xFlag_GEFH1_BDP_24h_2-1	67158	30062	32855	250806_480Ex_OC1_3xFlag_GEFH1_BDP_24h_2-1	67158	30061	32854	250805_480Ex_OC1_3xFlag_GEFH1_DMSO_24h_2-1	69272
A0A087X0K7	95	A0A087X0K7	A0A087X0K7	Probable non-functional T cell receptor beta variable 17	TRBV17	sp|A0A087X0K7|TVB17_HUMAN Probable non-functional T cell receptor beta variable 17 OS=Homo sapiens OX=9606 GN=TRBV17 PE=1 SV=6	0.220421	0.214436	0	0.0137748	49.482	30.271	49.482					0.220421	0	0.0172143	49.482	0	0		NaN	0.215441	0	0.0137748	49.482	0.201546	0	0.0137748	49.482	0	0		NaN			T	PKERFTAERPNGTSSTLKIHPAEPRDSAVYL	X;X;X;X;X;X;X;X;X;X;X;X;X;X;X;X;X;X;X;X;X;X;X;X;X;X;X;X;X;X;X	XXXXXXXXXXXXXXXXXXXXXXXXXXXXXXX	PNGT(0.22)S(0.22)S(0.22)T(0.22)LKIHPAEPRDS(0.024)AVY(0.024)LY(0.024)S(0.024)S(0.024)G	PNGT(0)S(0)S(0)T(0)LKIHPAEPRDS(-9.7)AVY(-9.7)LY(-9.7)S(-9.7)S(-9.7)G	7	2	-1.3636	None	None	None	None	None	None	0	0	0	0	NaN	0	0	0	0	0	0	NaN	NaN	NaN	NaN	NaN	NaN	0	0	0	0	0	0	0	0	0	0	0	0	0	0	0	0	0	0					232	2	95	95	5449	5788			30062	32855	250806_480Ex_OC1_3xFlag_GEFH1_BDP_24h_2-1	67158	30062	32855	250806_480Ex_OC1_3xFlag_GEFH1_BDP_24h_2-1	67158	30061	32854	250805_480Ex_OC1_3xFlag_GEFH1_DMSO_24h_2-1	69272
Q96AY4	1445	Q96AY4	Q96AY4	Tetratricopeptide repeat protein 28	TTC28	sp|Q96AY4|TTC28_HUMAN Tetratricopeptide repeat protein 28 OS=Homo sapiens OX=9606 GN=TTC28 PE=1 SV=4	0.890747	0.0136153	11.1634	0.0297948	44.753	11.913	44.753																					0.890747	11.1634	0.0297948	44.753		1	Y	YLIPFALLKGSSSNEYLYERFGLLAVPSIRS	X;X;X;X;X;X;X;X;X;X;X;X;X;X;X;Phospho (STY);X;X;X;X;X;X;X;X;X;X;X;X;X;X;X	XXXXXXXXXPPPPPPPPPPPXXXXXXXXXXX	GS(0.014)S(0.014)S(0.014)NEY(0.891)LY(0.068)ER	GS(-18)S(-18)S(-18)NEY(11)LY(-11)ER	7	1	-0.42931	None	None	None	None	None	By MS/MS	58920000	58920000	0	0	NaN	0	0	0	0	0	58920000	NaN	NaN	NaN	NaN	NaN	NaN	0	0	0	0	0	0	0	0	0	0	0	0	0	0	0	58920000	0	0					410	1216	1445	1445	2787	2940	14831	16542	14831	16542	250805_480Ex_OC1_3xFlag_GEFH1_DMSO_24h_3-1	79426	14831	16542	250805_480Ex_OC1_3xFlag_GEFH1_DMSO_24h_3-1	79426	14831	16542	250805_480Ex_OC1_3xFlag_GEFH1_DMSO_24h_3-1	79426
Q8TBC4	403	Q8TBC4	Q8TBC4	NEDD8-activating enzyme E1 catalytic subunit	UBA3	sp|Q8TBC4|UBA3_HUMAN NEDD8-activating enzyme E1 catalytic subunit OS=Homo sapiens OX=9606 GN=UBA3 PE=1 SV=2	0.999545	2.5011e-05	33.4192	0.0176951	62.463	32.72	62.463													0.999545	33.4192	0.0176951	62.463					0.998395	27.9295	0.0223719	53.756		2	T	YLTNSASLQMKSPAITATLEGKNRTLYLQSV	X;X;X;X;X;X;X;X;X;X;X;X;X;X;X;Phospho (STY);X;Phospho (STY);X;X;X;X;X;X;X;X;X;X;X;X;X	XXXXXXXXXXXPPPPPPPPPPPPPXXXXXXX	S(0.001)PAIT(1)AT(0.999)LEGKNR	S(-32)PAIT(33)AT(32)LEGKNR	5	2	-0.82067	None	None	None	By MS/MS	None	By MS/MS	0	0	0	0	NaN	0	0	0	0	0	0	NaN	NaN	NaN	NaN	NaN	NaN	0	0	0	0	0	0	0	0	0	0	0	0	0	0	0	0	0	0					304	1154	403	403	6334	6721	35719;35720;35721;35722	39312;39313;39314;39315	35719	39312	250805_480Ex_OC1_3xFlag_GEFH1_DMSO_24h_1-1	70610	35719	39312	250805_480Ex_OC1_3xFlag_GEFH1_DMSO_24h_1-1	70610	35719	39312	250805_480Ex_OC1_3xFlag_GEFH1_DMSO_24h_1-1	70610
Q8TBC4	405	Q8TBC4	Q8TBC4	NEDD8-activating enzyme E1 catalytic subunit	UBA3	sp|Q8TBC4|UBA3_HUMAN NEDD8-activating enzyme E1 catalytic subunit OS=Homo sapiens OX=9606 GN=UBA3 PE=1 SV=2	0.999428	3.32185e-05	32.4219	0.0176951	62.463	32.72	62.463													0.999428	32.4219	0.0176951	62.463					0.998171	27.3631	0.0223719	53.756		2	T	TNSASLQMKSPAITATLEGKNRTLYLQSVTS	X;X;X;X;X;X;X;X;X;X;X;X;X;Phospho (STY);X;Phospho (STY);X;X;X;X;X;X;X;X;X;X;X;X;X;X;X	XXXXXXXXXPPPPPPPPPPPPPXXXXXXXXX	S(0.001)PAIT(1)AT(0.999)LEGKNR	S(-32)PAIT(33)AT(32)LEGKNR	7	2	-0.82067	None	None	None	By MS/MS	None	By MS/MS	0	0	0	0	NaN	0	0	0	0	0	0	NaN	NaN	NaN	NaN	NaN	NaN	0	0	0	0	0	0	0	0	0	0	0	0	0	0	0	0	0	0					305	1154	405	405	6334	6721	35719;35720;35721;35722	39312;39313;39314;39315	35719	39312	250805_480Ex_OC1_3xFlag_GEFH1_DMSO_24h_1-1	70610	35719	39312	250805_480Ex_OC1_3xFlag_GEFH1_DMSO_24h_1-1	70610	35719	39312	250805_480Ex_OC1_3xFlag_GEFH1_DMSO_24h_1-1	70610
Q8IWF7	72	Q8IWF7	Q8IWF7	Putative ubiquitin-conjugating enzyme E2 D2-like protein	UBE2DNL	sp|Q8IWF7|U2D2L_HUMAN Putative ubiquitin-conjugating enzyme E2 D2-like protein OS=Homo sapiens OX=9606 GN=UBE2DNL PE=5 SV=1	0.995386	0.000355206	23.3396	0.0199661	67.757	42.021	67.757													0.995386	23.3396	0.0199661	67.757										1	Y	DYLFKPPKIKFTNGIYHQR____________	X;X;X;X;X;X;X;X;X;X;X;X;X;X;X;Phospho (STY);X;X;X;X;X;X;X;X;X;X;X;X;X;X;X	XXXXXXXXXXPPPPPPPPPXXXXXXXXXXXX	FT(0.005)NGIY(0.995)HQR	FT(-23)NGIY(23)HQR	6	2	1.0798	None	None	None	By MS/MS	None	None	29921000	29921000	0	0	NaN	0	0	0	29921000	0	0	NaN	NaN	NaN	NaN	NaN	NaN	0	0	0	0	0	0	0	0	0	29921000	0	0	0	0	0	0	0	0					401	1079	72	72	2335	2474	12660	14201	12660	14201	250805_480Ex_OC1_3xFlag_GEFH1_DMSO_24h_1-1	106194	12660	14201	250805_480Ex_OC1_3xFlag_GEFH1_DMSO_24h_1-1	106194	12660	14201	250805_480Ex_OC1_3xFlag_GEFH1_DMSO_24h_1-1	106194
P54578	5	P54578	P54578	Ubiquitin carboxyl-terminal hydrolase 14	USP14	sp|P54578|UBP14_HUMAN Ubiquitin carboxyl-terminal hydrolase 14 OS=Homo sapiens OX=9606 GN=USP14 PE=1 SV=3	0.501554	0.143708	0	0.000807713	91.867	25.677	91.867	0.501554	0	0.000807713	91.867																						2	S	___________MPLYSVTVKWGKEKFEGVEL	X;X;X;X;X;X;X;X;X;X;X;X;X;X;Phospho (STY);Phospho (STY);X;X;X;X;X;X;X;X;X;X;X;X;X;X;X	XXXXXXXXXXXXPPPPPPPPPPPPPXXXXXX	PLY(0.997)S(0.502)VT(0.502)VKWGKEK	PLY(22)S(0)VT(0)VKWGKEK	4	2	-3.6349	By MS/MS	None	None	None	None	None	0	0	0	0	NaN	0	0	0	0	0	0	NaN	NaN	NaN	NaN	NaN	NaN	0	0	0	0	0	0	0	0	0	0	0	0	0	0	0	0	0	0					63	592	5	5	5441	5779	30025	32817	30025	32817	250806_480Ex_OC1_3xFlag_GEFH1_BDP_24h_1-1	45526	30025	32817	250806_480Ex_OC1_3xFlag_GEFH1_BDP_24h_1-1	45526	30025	32817	250806_480Ex_OC1_3xFlag_GEFH1_BDP_24h_1-1	45526
P54578	7	P54578	P54578	Ubiquitin carboxyl-terminal hydrolase 14	USP14	sp|P54578|UBP14_HUMAN Ubiquitin carboxyl-terminal hydrolase 14 OS=Homo sapiens OX=9606 GN=USP14 PE=1 SV=3	0.501554	0.142723	0	0.000807713	91.867	25.677	91.867	0.501554	0	0.000807713	91.867																						2	T	_________MPLYSVTVKWGKEKFEGVELNT	X;X;X;X;X;X;X;X;X;X;X;X;X;X;X;X;X;X;X;X;X;X;X;X;X;X;X;X;X;X;X	XXXXXXXXXXXXXXXXXXXXXXXXXXXXXXX	PLY(0.997)S(0.502)VT(0.502)VKWGKEK	PLY(22)S(0)VT(0)VKWGKEK	6	2	-3.6349	By MS/MS	None	None	None	None	None	0	0	0	0	NaN	0	0	0	0	0	0	NaN	NaN	NaN	NaN	NaN	NaN	0	0	0	0	0	0	0	0	0	0	0	0	0	0	0	0	0	0					264	592	7	7	5441	5779	30025	32817	30025	32817	250806_480Ex_OC1_3xFlag_GEFH1_BDP_24h_1-1	45526	30025	32817	250806_480Ex_OC1_3xFlag_GEFH1_BDP_24h_1-1	45526	30025	32817	250806_480Ex_OC1_3xFlag_GEFH1_BDP_24h_1-1	45526
P54578	4	P54578	P54578	Ubiquitin carboxyl-terminal hydrolase 14	USP14	sp|P54578|UBP14_HUMAN Ubiquitin carboxyl-terminal hydrolase 14 OS=Homo sapiens OX=9606 GN=USP14 PE=1 SV=3	0.996892	0.000225215	22.0508	0.000807713	91.867	25.677	91.867	0.996892	22.0508	0.000807713	91.867																						2	Y	____________MPLYSVTVKWGKEKFEGVE	X;X;X;X;X;X;X;X;X;X;X;X;X;X;X;Phospho (STY);Phospho (STY);X;X;X;X;X;X;X;X;X;X;X;X;X;X	XXXXXXXXXXXXXPPPPPPPPPPPPPXXXXX	PLY(0.997)S(0.502)VT(0.502)VKWGKEK	PLY(22)S(0)VT(0)VKWGKEK	3	2	-3.6349	By MS/MS	None	None	None	None	None	0	0	0	0	NaN	0	0	0	0	0	0	NaN	NaN	NaN	NaN	NaN	NaN	0	0	0	0	0	0	0	0	0	0	0	0	0	0	0	0	0	0					379	592	4	4	5441	5779	30025	32817	30025	32817	250806_480Ex_OC1_3xFlag_GEFH1_BDP_24h_1-1	45526	30025	32817	250806_480Ex_OC1_3xFlag_GEFH1_BDP_24h_1-1	45526	30025	32817	250806_480Ex_OC1_3xFlag_GEFH1_BDP_24h_1-1	45526
Q8NB14	10	Q8NB14	Q8NB14	Ubiquitin carboxyl-terminal hydrolase 38	USP38	sp|Q8NB14|UBP38_HUMAN Ubiquitin carboxyl-terminal hydrolase 38 OS=Homo sapiens OX=9606 GN=USP38 PE=1 SV=2	1	0	3.23203	0.0120506	47.666	10.896	47.666	1	3.23203	0.0120506	47.666																							S	______MDKILEGLVSSSHPLPLKRVIVRKV	X;X;X;X;X;X;X;X;X;X;X;X;X;X;X;Phospho (STY);Phospho (STY);Phospho (STY);X;X;X;X;X;X;X;X;X;X;X;X;X	XXXXXXXXXPPPPPPPPPPPPPPPPXXXXXX	ILEGLVS(1)S(1)S(1)HPLPLKR	ILEGLVS(3.2)S(3.2)S(3.2)HPLPLKR	7	3	-2.7261	By matching	None	None	None	None	None	33018000	0	0	33018000	NaN	33018000	0	0	0	0	0	NaN	NaN	NaN	NaN	NaN	NaN	0	0	33018000	0	0	0	0	0	0	0	0	0	0	0	0	0	0	0					112	1122	10	10	3330	3501	17561	19512	17561	19512	250806_480Ex_OC1_3xFlag_GEFH1_BDP_24h_1-1	68291	17561	19512	250806_480Ex_OC1_3xFlag_GEFH1_BDP_24h_1-1	68291	17561	19512	250806_480Ex_OC1_3xFlag_GEFH1_BDP_24h_1-1	68291
Q8NB14	11	Q8NB14	Q8NB14	Ubiquitin carboxyl-terminal hydrolase 38	USP38	sp|Q8NB14|UBP38_HUMAN Ubiquitin carboxyl-terminal hydrolase 38 OS=Homo sapiens OX=9606 GN=USP38 PE=1 SV=2	1	0	3.23203	0.0120506	47.666	10.896	47.666	1	3.23203	0.0120506	47.666																							S	_____MDKILEGLVSSSHPLPLKRVIVRKVV	X;X;X;X;X;X;X;X;X;X;X;X;X;X;Phospho (STY);Phospho (STY);Phospho (STY);X;X;X;X;X;X;X;X;X;X;X;X;X;X	XXXXXXXXPPPPPPPPPPPPPPPPXXXXXXX	ILEGLVS(1)S(1)S(1)HPLPLKR	ILEGLVS(3.2)S(3.2)S(3.2)HPLPLKR	8	3	-2.7261	By matching	None	None	None	None	None	33018000	0	0	33018000	NaN	33018000	0	0	0	0	0	NaN	NaN	NaN	NaN	NaN	NaN	0	0	33018000	0	0	0	0	0	0	0	0	0	0	0	0	0	0	0					113	1122	11	11	3330	3501	17561	19512	17561	19512	250806_480Ex_OC1_3xFlag_GEFH1_BDP_24h_1-1	68291	17561	19512	250806_480Ex_OC1_3xFlag_GEFH1_BDP_24h_1-1	68291	17561	19512	250806_480Ex_OC1_3xFlag_GEFH1_BDP_24h_1-1	68291
Q8NB14	12	Q8NB14	Q8NB14	Ubiquitin carboxyl-terminal hydrolase 38	USP38	sp|Q8NB14|UBP38_HUMAN Ubiquitin carboxyl-terminal hydrolase 38 OS=Homo sapiens OX=9606 GN=USP38 PE=1 SV=2	1	0	3.23203	0.0120506	47.666	10.896	47.666	1	3.23203	0.0120506	47.666																							S	____MDKILEGLVSSSHPLPLKRVIVRKVVE	X;X;X;X;X;X;X;X;X;X;X;X;X;Phospho (STY);Phospho (STY);Phospho (STY);X;X;X;X;X;X;X;X;X;X;X;X;X;X;X	XXXXXXXPPPPPPPPPPPPPPPPXXXXXXXX	ILEGLVS(1)S(1)S(1)HPLPLKR	ILEGLVS(3.2)S(3.2)S(3.2)HPLPLKR	9	3	-2.7261	By matching	None	None	None	None	None	33018000	0	0	33018000	NaN	33018000	0	0	0	0	0	NaN	NaN	NaN	NaN	NaN	NaN	0	0	33018000	0	0	0	0	0	0	0	0	0	0	0	0	0	0	0					114	1122	12	12	3330	3501	17561	19512	17561	19512	250806_480Ex_OC1_3xFlag_GEFH1_BDP_24h_1-1	68291	17561	19512	250806_480Ex_OC1_3xFlag_GEFH1_BDP_24h_1-1	68291	17561	19512	250806_480Ex_OC1_3xFlag_GEFH1_BDP_24h_1-1	68291
Q69YN4	36	Q69YN4	Q69YN4	Protein virilizer homolog	VIRMA	sp|Q69YN4|VIR_HUMAN Protein virilizer homolog OS=Homo sapiens OX=9606 GN=VIRMA PE=1 SV=2	1	0	28.4945	0.0184383	57.96	10.762	57.96													1	28.4945	0.0184383	57.96										1	Y	EQSSHIDVVRFPCVVYINEVRVIPPGVRAHS	X;X;X;X;X;X;X;X;X;X;X;X;X;X;X;Phospho (STY);X;X;X;X;X;X;X;X;X;X;X;X;X;X;X	XXXXXXXXXXPPPPPPPPPPPXXXXXXXXXX	FPCVVY(1)INEVR	FPCVVY(28)INEVR	6	2	-3.4025	None	None	None	By MS/MS	None	None	194150000	194150000	0	0	NaN	0	0	0	194150000	0	0	NaN	NaN	NaN	NaN	NaN	NaN	0	0	0	0	0	0	0	0	0	194150000	0	0	0	0	0	0	0	0					394	991	36	36	2262	2394	12300	13777	12300	13777	250805_480Ex_OC1_3xFlag_GEFH1_DMSO_24h_1-1	3834	12300	13777	250805_480Ex_OC1_3xFlag_GEFH1_DMSO_24h_1-1	3834	12300	13777	250805_480Ex_OC1_3xFlag_GEFH1_DMSO_24h_1-1	3834
Q5THJ4	3325	Q5THJ4	Q5THJ4	Intermembrane lipid transfer protein VPS13D	VPS13D	sp|Q5THJ4|VP13D_HUMAN Intermembrane lipid transfer protein VPS13D OS=Homo sapiens OX=9606 GN=VPS13D PE=1 SV=2	0.999906	3.67361e-06	40.6157	0.0103251	66.504	40.441	66.504													0	0		NaN	0	0		NaN	0.999906	40.6157	0.0103251	66.504		1	Y	EEHELARSLSPLLFCYADKEQPNLCTMRIGR	X;X;X;X;X;X;X;X;X;X;X;X;X;X;X;Phospho (STY);X;X;X;X;X;X;X;X;X;X;X;X;X;X;X	XXXXXXXPPPPPPPPPPPPXXXXXXXXXXXX	SLSPLLFCY(1)ADK	S(-51)LS(-41)PLLFCY(41)ADK	9	2	-3.3045	None	None	None	By matching	By MS/MS	By MS/MS	246400000	246400000	0	0	NaN	0	0	0	127030000	51464000	67913000	NaN	NaN	NaN	NaN	NaN	NaN	0	0	0	0	0	0	0	0	0	127030000	0	0	51464000	0	0	67913000	0	0					392	968	3325	3325	6269	6650	35462;35463;35464	39054	35462	39054	250805_480Ex_OC1_3xFlag_GEFH1_DMSO_24h_3-1	48010	35462	39054	250805_480Ex_OC1_3xFlag_GEFH1_DMSO_24h_3-1	48010	35462	39054	250805_480Ex_OC1_3xFlag_GEFH1_DMSO_24h_3-1	48010
Q658N2	490	Q658N2	Q658N2	Sialate:O-sulfotransferase 1	WSCD1	sp|Q658N2|WSCD1_HUMAN Sialate:O-sulfotransferase 1 OS=Homo sapiens OX=9606 GN=WSCD1 PE=1 SV=1	1	0	45.6996	0.0238735	72.485	7.4469	72.485																					1	45.6996	0.0238735	72.485		1	Y	VLDWLKYGKRLLVVHYEELRRSLVPTLREMV	X;X;X;X;X;X;X;X;X;X;X;X;X;X;X;Phospho (STY);X;X;X;X;X;X;X;X;X;X;X;X;X;X;X	XXXXXXXXXXPPPPPPPPPPXXXXXXXXXXX	LLVVHY(1)EELR	LLVVHY(46)EELR	6	2	3.2104	None	None	None	None	None	By MS/MS	0	0	0	0	NaN	0	0	0	0	0	0	NaN	NaN	NaN	NaN	NaN	NaN	0	0	0	0	0	0	0	0	0	0	0	0	0	0	0	0	0	0					393	982	490	490	4361	4580	23625	26022	23625	26022	250805_480Ex_OC1_3xFlag_GEFH1_DMSO_24h_3-1	55928	23625	26022	250805_480Ex_OC1_3xFlag_GEFH1_DMSO_24h_3-1	55928	23625	26022	250805_480Ex_OC1_3xFlag_GEFH1_DMSO_24h_3-1	55928
A4UGR9	1750	A4UGR9	A4UGR9	Xin actin-binding repeat-containing protein 2	XIRP2	sp|A4UGR9|XIRP2_HUMAN Xin actin-binding repeat-containing protein 2 OS=Homo sapiens OX=9606 GN=XIRP2 PE=1 SV=2	1	0	14.8379	0.0110589	48.44	27.139	48.44																	1	14.8379	0.0110589	48.44						2	S	TEILKKELLKDDLETSLRSLKEAQRSFKEVH	X;X;X;X;X;X;X;X;X;X;X;X;X;X;Phospho (STY);Phospho (STY);X;X;X;X;X;X;X;X;X;X;X;X;X;X;X	XXXXXXPPPPPPPPPPPPXXXXXXXXXXXXX	ELLKDDLET(1)S(1)LR	ELLKDDLET(15)S(15)LR	10	3	0.52826	None	None	None	None	By MS/MS	None	0	0	0	0	NaN	0	0	0	0	0	0	NaN	NaN	NaN	NaN	NaN	NaN	0	0	0	0	0	0	0	0	0	0	0	0	0	0	0	0	0	0					6	10	1750	1750	1727	1821	8958	9983	8958	9983	250805_480Ex_OC1_3xFlag_GEFH1_DMSO_24h_2-1	104928	8958	9983	250805_480Ex_OC1_3xFlag_GEFH1_DMSO_24h_2-1	104928	8958	9983	250805_480Ex_OC1_3xFlag_GEFH1_DMSO_24h_2-1	104928
A4UGR9	1749	A4UGR9	A4UGR9	Xin actin-binding repeat-containing protein 2	XIRP2	sp|A4UGR9|XIRP2_HUMAN Xin actin-binding repeat-containing protein 2 OS=Homo sapiens OX=9606 GN=XIRP2 PE=1 SV=2	1	0	14.8379	0.0110589	48.44	27.139	48.44																	1	14.8379	0.0110589	48.44						2	T	KTEILKKELLKDDLETSLRSLKEAQRSFKEV	X;X;X;X;X;X;X;X;X;X;X;X;X;X;X;Phospho (STY);Phospho (STY);X;X;X;X;X;X;X;X;X;X;X;X;X;X	XXXXXXXPPPPPPPPPPPPXXXXXXXXXXXX	ELLKDDLET(1)S(1)LR	ELLKDDLET(15)S(15)LR	9	3	0.52826	None	None	None	None	By MS/MS	None	0	0	0	0	NaN	0	0	0	0	0	0	NaN	NaN	NaN	NaN	NaN	NaN	0	0	0	0	0	0	0	0	0	0	0	0	0	0	0	0	0	0					236	10	1749	1749	1727	1821	8958	9983	8958	9983	250805_480Ex_OC1_3xFlag_GEFH1_DMSO_24h_2-1	104928	8958	9983	250805_480Ex_OC1_3xFlag_GEFH1_DMSO_24h_2-1	104928	8958	9983	250805_480Ex_OC1_3xFlag_GEFH1_DMSO_24h_2-1	104928
P67809	165	P67809	P67809	Y-box-binding protein 1	YBX1	sp|P67809|YBOX1_HUMAN Y-box-binding protein 1 OS=Homo sapiens OX=9606 GN=YBX1 PE=1 SV=3	0.466268	0.161648	2.44469	0.000787503	72.425	66.459	72.425																	0.466268	2.44469	0.000787503	72.425							S	RRRGPPRNYQQNYQNSESGEKNEGSESAPEG	X;X;X;X;X;X;X;X;X;X;X;X;X;X;X;Phospho (STY);X;X;X;X;X;X;X;X;X;X;X;X;X;X;X	XXXXXXXPPPPPPPPPPPPPPPPPPPPPPPP	NY(0.027)QQNY(0.158)QNS(0.466)ES(0.266)GEKNEGS(0.045)ES(0.038)APEGQAQQR	NY(-12)QQNY(-4.7)QNS(2.4)ES(-2.4)GEKNEGS(-10)ES(-11)APEGQAQQR	9	3	0.39298	None	None	None	None	None	None	0	0	0	0	0	0	0	0	0	0	0	NaN	NaN	NaN	NaN	0	NaN	0	0	0	0	0	0	0	0	0	0	0	0	0	0	0	0	0	0					69	681	165	165	5338	5672			29609	32372	250805_480Ex_OC1_3xFlag_GEFH1_DMSO_24h_2-1	46603	29609	32372	250805_480Ex_OC1_3xFlag_GEFH1_DMSO_24h_2-1	46603	29609	32372	250805_480Ex_OC1_3xFlag_GEFH1_DMSO_24h_2-1	46603
P16989	34	P16989	P16989	Y-box-binding protein 3	YBX3	sp|P16989|YBOX3_HUMAN Y-box-binding protein 3 OS=Homo sapiens OX=9606 GN=YBX3 PE=1 SV=4	0.732059	0.0438073	5.57016	1.41925e-28	80.382	72.183	80.382	0.196984	0.950635	5.47121e-14	45.386	0.175272	0.31349	2.15758e-20	47.654					0.732059	5.57016	1.06299e-25	80.382					0.402318	3.08493	1.41925e-28	76.75		1	S	PTEAAAAAPQDPAPKSPVGSGAPQAAAPAPA	X;X;X;X;X;X;X;X;X;X;X;X;X;X;X;Phospho (STY);X;X;X;X;X;X;X;X;X;X;X;X;X;X;X	XXXXXXXXXXXXXXXPPPPPPPPPPPPPPPP	S(0.732)PVGS(0.203)GAPQAAAPAPAAHVAGNPGGDAAPAAT(0.013)GT(0.013)AAAAS(0.013)LAT(0.013)AAGS(0.013)EDAEKK	S(5.6)PVGS(-5.6)GAPQAAAPAPAAHVAGNPGGDAAPAAT(-17)GT(-17)AAAAS(-18)LAT(-18)AAGS(-18)EDAEKK	1	4	-0.48367	None	None	None	By MS/MS	None	None	30783000	30783000	0	0	0.02999	0	0	0	30783000	0	0	0	0	0	0.1146	0	0	0	0	0	0	0	0	0	0	0	30783000	0	0	0	0	0	0	0	0					50	350	34	34	6375;6376	6766;6767	35948	39638;39639	35948	39638	250805_480Ex_OC1_3xFlag_GEFH1_DMSO_24h_1-1	120445	35948	39638	250805_480Ex_OC1_3xFlag_GEFH1_DMSO_24h_1-1	120445	35947	39637	250805_480Ex_OC1_3xFlag_GEFH1_DMSO_24h_3-1	135410
Q96FA7	172	Q96FA7	Q96FA7	Putative protein ZBED10P	ZBED10P	sp|Q96FA7|ZB10P_HUMAN Putative protein ZBED10P OS=Homo sapiens OX=9606 GN=ZBED10P PE=5 SV=1	0.99996	1.01428e-06	43.9544	0.013734	82.202	47.51	82.202					0	0		NaN	0	0		NaN	0.99996	43.9544	0.013734	82.202	0	0		NaN	0	0		NaN		1	S	SGAFLLAQREKGLLESMGLLASERSGGSLST	X;X;X;X;X;X;X;X;X;X;X;X;X;X;X;Phospho (STY);Oxidation (M);X;X;X;X;X;X;X;X;X;X;X;X;X;X	XXXXXXXXXPPPPPPPPPPPPPPPXXXXXXX	EKGLLES(1)MGLLASER	EKGLLES(44)MGLLAS(-44)ER	7	2	-4.4842	None	By MS/MS	By MS/MS	By MS/MS	By MS/MS	By MS/MS	15962000000	15962000000	0	0	NaN	0	79289000	15490000000	109900000	133760000	148490000	NaN	NaN	NaN	NaN	NaN	NaN	0	0	0	79289000	0	0	15490000000	0	0	109900000	0	0	133760000	0	0	148490000	0	0					175	1233	172	172	1642	1734	8510;8511;8512;8513;8514	9519	8510	9519	250805_480Ex_OC1_3xFlag_GEFH1_DMSO_24h_1-1	104133	8510	9519	250805_480Ex_OC1_3xFlag_GEFH1_DMSO_24h_1-1	104133	8510	9519	250805_480Ex_OC1_3xFlag_GEFH1_DMSO_24h_1-1	104133
Q9NUA8	519	Q9NUA8	Q9NUA8	Zinc finger and BTB domain-containing protein 40	ZBTB40	sp|Q9NUA8|ZBT40_HUMAN Zinc finger and BTB domain-containing protein 40 OS=Homo sapiens OX=9606 GN=ZBTB40 PE=1 SV=4	0.805615	0.0259129	9.23016	0.00430372	77.062	8.4054	73.666	0	0		NaN					0.780945	8.68439	0.00430372	77.062	0	0		NaN	0.805615	9.23016	0.0241592	73.666	0	0		NaN		1	S	LVKRDSGSGGFNSLISAVLEKQTLSATAIWQ	X;X;X;X;X;X;X;X;X;X;X;X;X;X;X;Phospho (STY);X;X;X;X;X;X;X;X;X;X;X;X;X;X;X	XXXXPPPPPPPPPPPPPPPPPXXXXXXXXXX	DS(0.002)GS(0.096)GGFNS(0.096)LIS(0.806)AVLEK	DS(-26)GS(-9.2)GGFNS(-9.2)LIS(9.2)AVLEK	12	2	-1.2553	By MS/MS	None	By matching	By matching	By MS/MS	By matching	2358500000	2358500000	0	0	NaN	11308000	0	422170000	9649500	1439500000	475900000	NaN	NaN	NaN	NaN	NaN	NaN	11308000	0	0	0	0	0	422170000	0	0	9649500	0	0	1439500000	0	0	475900000	0	0					195	1455	519	519	1165	1239	6189;6190;6191;6192;6193	6993;6994	6189	6993	250805_480Ex_OC1_3xFlag_GEFH1_DMSO_24h_2-1	66060	6190	6994	250806_480Ex_OC1_3xFlag_GEFH1_BDP_24h_3-1	62064	6190	6994	250806_480Ex_OC1_3xFlag_GEFH1_BDP_24h_3-1	62064
Q8N5P1	267	Q8N5P1	Q8N5P1	Zinc finger CCCH domain-containing protein 8	ZC3H8	sp|Q8N5P1|ZC3H8_HUMAN Zinc finger CCCH domain-containing protein 8 OS=Homo sapiens OX=9606 GN=ZC3H8 PE=1 SV=2	0.644406	0.0787604	0	0.00600734	44.511	6.8973	44.511									0	0		NaN	0	0		NaN	0.644406	0	0.00600734	44.511	0	0		NaN		3	S	YHTGTKCYQGEYCKFSHAPLTPETQELLAKV	X;X;X;X;X;X;X;X;X;X;X;X;X;X;X;Phospho (STY);X;X;X;X;X;X;X;Phospho (STY);X;X;X;X;X;X;X	XXXXXXXXXXXXXXPPPPPPPPPPPPPPPPP	FS(0.644)HAPLT(0.644)PET(0.795)QELLAKVLDT(0.916)EK	FS(0)HAPLT(0)PET(2.4)QELLAKVLDT(6.3)EK	2	2	-1.3025	None	None	By matching	By matching	By MS/MS	By matching	156750000	0	0	156750000	NaN	0	0	20728000	29096000	68074000	38847000	NaN	NaN	NaN	NaN	NaN	NaN	0	0	0	0	0	0	0	0	20728000	0	0	29096000	0	0	68074000	0	0	38847000					110	1110	267	267	2305	2443	12545;12546;12547;12548	14094	12545	14094	250805_480Ex_OC1_3xFlag_GEFH1_DMSO_24h_2-1	82874	12545	14094	250805_480Ex_OC1_3xFlag_GEFH1_DMSO_24h_2-1	82874	12545	14094	250805_480Ex_OC1_3xFlag_GEFH1_DMSO_24h_2-1	82874
Q8N5P1	272	Q8N5P1	Q8N5P1	Zinc finger CCCH domain-containing protein 8	ZC3H8	sp|Q8N5P1|ZC3H8_HUMAN Zinc finger CCCH domain-containing protein 8 OS=Homo sapiens OX=9606 GN=ZC3H8 PE=1 SV=2	0.644406	0.0796988	0	0.00600734	44.511	6.8973	44.511									0	0		NaN	0	0		NaN	0.644406	0	0.00600734	44.511	0	0		NaN		3	T	KCYQGEYCKFSHAPLTPETQELLAKVLDTEK	X;X;X;X;X;X;X;X;X;X;X;X;X;X;X;X;X;X;X;X;X;X;X;X;X;X;X;X;X;X;X	XXXXXXXXXXXXXXXXXXXXXXXXXXXXXXX	FS(0.644)HAPLT(0.644)PET(0.795)QELLAKVLDT(0.916)EK	FS(0)HAPLT(0)PET(2.4)QELLAKVLDT(6.3)EK	7	2	-1.3025	None	None	By matching	By matching	By MS/MS	By matching	156750000	0	0	156750000	NaN	0	0	20728000	29096000	68074000	38847000	NaN	NaN	NaN	NaN	NaN	NaN	0	0	0	0	0	0	0	0	20728000	0	0	29096000	0	0	68074000	0	0	38847000					298	1110	272	272	2305	2443	12545;12546;12547;12548	14094	12545	14094	250805_480Ex_OC1_3xFlag_GEFH1_DMSO_24h_2-1	82874	12545	14094	250805_480Ex_OC1_3xFlag_GEFH1_DMSO_24h_2-1	82874	12545	14094	250805_480Ex_OC1_3xFlag_GEFH1_DMSO_24h_2-1	82874
Q8N5P1	275	Q8N5P1	Q8N5P1	Zinc finger CCCH domain-containing protein 8	ZC3H8	sp|Q8N5P1|ZC3H8_HUMAN Zinc finger CCCH domain-containing protein 8 OS=Homo sapiens OX=9606 GN=ZC3H8 PE=1 SV=2	0.794858	0.0302459	2.38899	0.00600734	44.511	6.8973	44.511									0	0		NaN	0	0		NaN	0.794858	2.38899	0.00600734	44.511	0	0		NaN		3	T	QGEYCKFSHAPLTPETQELLAKVLDTEKKSC	X;X;X;X;X;X;X;Phospho (STY);X;X;X;X;X;X;X;Phospho (STY);X;X;X;X;X;X;X;X;X;Phospho (STY);X;X;X;X;X	XXXXXXPPPPPPPPPPPPPPPPPPPPPPXXX	FS(0.644)HAPLT(0.644)PET(0.795)QELLAKVLDT(0.916)EK	FS(0)HAPLT(0)PET(2.4)QELLAKVLDT(6.3)EK	10	2	-1.3025	None	None	By matching	By matching	By MS/MS	By matching	156750000	0	0	156750000	NaN	0	0	20728000	29096000	68074000	38847000	NaN	NaN	NaN	NaN	NaN	NaN	0	0	0	0	0	0	0	0	20728000	0	0	29096000	0	0	68074000	0	0	38847000					299	1110	275	275	2305	2443	12545;12546;12547;12548	14094	12545	14094	250805_480Ex_OC1_3xFlag_GEFH1_DMSO_24h_2-1	82874	12545	14094	250805_480Ex_OC1_3xFlag_GEFH1_DMSO_24h_2-1	82874	12545	14094	250805_480Ex_OC1_3xFlag_GEFH1_DMSO_24h_2-1	82874
Q8N5P1	285	Q8N5P1	Q8N5P1	Zinc finger CCCH domain-containing protein 8	ZC3H8	sp|Q8N5P1|ZC3H8_HUMAN Zinc finger CCCH domain-containing protein 8 OS=Homo sapiens OX=9606 GN=ZC3H8 PE=1 SV=2	0.91633	0.0102967	6.28387	0.00600734	44.511	6.8973	44.511									0	0		NaN	0	0		NaN	0.91633	6.28387	0.00600734	44.511	0	0		NaN		3	T	PLTPETQELLAKVLDTEKKSCK_________	X;X;X;X;X;Phospho (STY);X;X;X;X;X;X;X;X;X;Phospho (STY);X;X;X;X;X;X;X;X;X;X;X;X;X;X;X	PPPPPPPPPPPPPPPPPPXXXXXXXXXXXXX	FS(0.644)HAPLT(0.644)PET(0.795)QELLAKVLDT(0.916)EK	FS(0)HAPLT(0)PET(2.4)QELLAKVLDT(6.3)EK	20	2	-1.3025	None	None	By matching	By matching	By MS/MS	By matching	156750000	0	0	156750000	NaN	0	0	20728000	29096000	68074000	38847000	NaN	NaN	NaN	NaN	NaN	NaN	0	0	0	0	0	0	0	0	20728000	0	0	29096000	0	0	68074000	0	0	38847000					300	1110	285	285	2305	2443	12545;12546;12547;12548	14094	12545	14094	250805_480Ex_OC1_3xFlag_GEFH1_DMSO_24h_2-1	82874	12545	14094	250805_480Ex_OC1_3xFlag_GEFH1_DMSO_24h_2-1	82874	12545	14094	250805_480Ex_OC1_3xFlag_GEFH1_DMSO_24h_2-1	82874
Q8TBF4	155	Q8TBF4	Q8TBF4	Zinc finger CCHC-type and RNA-binding motif-containing protein 1	ZCRB1	sp|Q8TBF4|ZCRB1_HUMAN Zinc finger CCHC-type and RNA-binding motif-containing protein 1 OS=Homo sapiens OX=9606 GN=ZCRB1 PE=1 SV=2	0.353136	0.189692	0.359682	1.53645e-08	47.784	43.671	47.784																					0.353136	0.359682	1.53645e-08	47.784			S	KKAPEPEEEIEEVEESEDEGEDPALDSLSQA	X;X;X;X;X;X;X;X;X;X;X;X;X;X;X;Phospho (STY);X;X;X;X;X;X;X;X;X;X;X;X;X;X;X	XPPPPPPPPPPPPPPPPPPPPPPPPPPPPPP	KAPEPEEEIEEVEES(0.353)EDEGEDPALDS(0.325)LS(0.322)QAIAFQQAK	KAPEPEEEIEEVEES(0.36)EDEGEDPALDS(-0.36)LS(-0.4)QAIAFQQAK	15	3	-0.84488	None	None	None	None	None	None	0	0	0	0	NaN	0	0	0	0	0	0	NaN	NaN	NaN	NaN	NaN	NaN	0	0	0	0	0	0	0	0	0	0	0	0	0	0	0	0	0	0					132	1155	155	155	3604	3792			19646	21735	250805_480Ex_OC1_3xFlag_GEFH1_DMSO_24h_3-1	193603	19646	21735	250805_480Ex_OC1_3xFlag_GEFH1_DMSO_24h_3-1	193603	19646	21735	250805_480Ex_OC1_3xFlag_GEFH1_DMSO_24h_3-1	193603
Q8IVQ6	239	Q8IVQ6	Q8IVQ6	Palmitoyltransferase ZDHHC21	ZDHHC21	sp|Q8IVQ6|ZDH21_HUMAN Palmitoyltransferase ZDHHC21 OS=Homo sapiens OX=9606 GN=ZDHHC21 PE=1 SV=1	0.603327	0.0986865	4.8315	0.012909	54.608	23.784	54.608													0.603327	4.8315	0.012909	54.608										1	T	RPRKPWQQTFSEVFGTRWKILWFIPFRQRQP	X;X;X;X;X;X;X;X;X;X;X;X;X;X;X;Phospho (STY);X;X;X;X;X;X;X;X;X;X;X;X;X;X;X	XXXPPPPPPPPPPPPPPXXXXXXXXXXXXXX	KPWQQT(0.198)FS(0.198)EVFGT(0.603)R	KPWQQT(-4.8)FS(-4.8)EVFGT(4.8)R	13	2	1.7068	None	None	None	By MS/MS	None	None	0	0	0	0	NaN	0	0	0	0	0	0	NaN	NaN	NaN	NaN	NaN	NaN	0	0	0	0	0	0	0	0	0	0	0	0	0	0	0	0	0	0					297	1076	239	239	3737	3930	20315	22418	20315	22418	250805_480Ex_OC1_3xFlag_GEFH1_DMSO_24h_1-1	125475	20315	22418	250805_480Ex_OC1_3xFlag_GEFH1_DMSO_24h_1-1	125475	20315	22418	250805_480Ex_OC1_3xFlag_GEFH1_DMSO_24h_1-1	125475
Q9Y2P7	476	Q9Y2P7	Q9Y2P7	Zinc finger protein 256	ZNF256	sp|Q9Y2P7|ZN256_HUMAN Zinc finger protein 256 OS=Homo sapiens OX=9606 GN=ZNF256 PE=1 SV=2	0.40126	0.173291	0	6.09342e-17	155.42	83.804	155.42					0.392363	0	0.000340231	115.71	0.396682	0	1.80202e-07	136.57	0.392213	0	1.80202e-07	136.57	0.392363	0	1.08495e-07	124.92	0.40126	0	6.09342e-17	155.42			S	RPYECSECGKSFTCKSYLISHWKVHTGARPY	X;X;X;X;X;X;X;X;X;X;X;X;X;X;X;Phospho (STY);X;X;X;X;X;X;X;X;X;X;X;X;X;X;X	XXXXXXXXXXPPPPPPPPPPPPPXXXXXXXX	SFTCKS(0.401)Y(0.197)LIS(0.401)HWK	S(-99)FT(-70)CKS(0)Y(-3.1)LIS(0)HWK	6	2	1.5129	None	None	None	None	None	None	0	0	0	0	NaN	0	0	0	0	0	0	NaN	NaN	NaN	NaN	NaN	NaN	0	0	0	0	0	0	0	0	0	0	0	0	0	0	0	0	0	0					217	1585	476	476	6077	6445			34136	37463	250805_480Ex_OC1_3xFlag_GEFH1_DMSO_24h_3-1	47878	34136	37463	250805_480Ex_OC1_3xFlag_GEFH1_DMSO_24h_3-1	47878	34136	37463	250805_480Ex_OC1_3xFlag_GEFH1_DMSO_24h_3-1	47878
Q9Y2P7	480	Q9Y2P7	Q9Y2P7	Zinc finger protein 256	ZNF256	sp|Q9Y2P7|ZN256_HUMAN Zinc finger protein 256 OS=Homo sapiens OX=9606 GN=ZNF256 PE=1 SV=2	0.40126	0.1722	0	6.09342e-17	155.42	83.804	155.42					0.392363	0	0.000340231	115.71	0.396682	0	1.80202e-07	136.57	0.392213	0	1.80202e-07	136.57	0.392363	0	1.08495e-07	124.92	0.40126	0	6.09342e-17	155.42			S	CSECGKSFTCKSYLISHWKVHTGARPYECGE	X;X;X;X;X;X;X;X;X;X;X;X;X;X;X;X;X;X;X;X;X;X;X;X;X;X;X;X;X;X;X	XXXXXXXXXXXXXXXXXXXXXXXXXXXXXXX	SFTCKS(0.401)Y(0.197)LIS(0.401)HWK	S(-99)FT(-70)CKS(0)Y(-3.1)LIS(0)HWK	10	2	1.5129	None	None	None	None	None	None	0	0	0	0	NaN	0	0	0	0	0	0	NaN	NaN	NaN	NaN	NaN	NaN	0	0	0	0	0	0	0	0	0	0	0	0	0	0	0	0	0	0					218	1585	480	480	6077	6445			34136	37463	250805_480Ex_OC1_3xFlag_GEFH1_DMSO_24h_3-1	47878	34136	37463	250805_480Ex_OC1_3xFlag_GEFH1_DMSO_24h_3-1	47878	34136	37463	250805_480Ex_OC1_3xFlag_GEFH1_DMSO_24h_3-1	47878
Q8NDP4	199	Q8NDP4	Q8NDP4	Zinc finger protein 439	ZNF439	sp|Q8NDP4|ZN439_HUMAN Zinc finger protein 439 OS=Homo sapiens OX=9606 GN=ZNF439 PE=1 SV=1	0.707269	0.0546424	0.438571	0.00474216	48.527	31.245	48.527																	0.707269	0.438571	0.00474216	48.527						4	S	KPYACKECGKNIIYHSSIQRHMVVHSGDGPY	X;X;X;X;X;X;X;X;X;X;X;X;X;X;X;Phospho (STY);Phospho (STY);X;X;X;X;X;X;X;X;Phospho (STY);X;X;X;X;Phospho (STY)	XXXXXXXXXXPPPPPPPPPPPPPPPPPPPPP	NIIY(0.676)HS(0.707)S(0.707)IQRHMVVHS(0.945)GDGPY(0.965)K	NIIY(-0.44)HS(0.44)S(0.44)IQRHMVVHS(7.7)GDGPY(9.6)K	6	2	-2.7909	None	None	None	None	By MS/MS	None	0	0	0	0	NaN	0	0	0	0	0	0	NaN	NaN	NaN	NaN	NaN	NaN	0	0	0	0	0	0	0	0	0	0	0	0	0	0	0	0	0	0					119	1138	199	199	5105	5421	27832	30533	27832	30533	250805_480Ex_OC1_3xFlag_GEFH1_DMSO_24h_2-1	157548	27832	30533	250805_480Ex_OC1_3xFlag_GEFH1_DMSO_24h_2-1	157548	27832	30533	250805_480Ex_OC1_3xFlag_GEFH1_DMSO_24h_2-1	157548
Q8NDP4	200	Q8NDP4	Q8NDP4	Zinc finger protein 439	ZNF439	sp|Q8NDP4|ZN439_HUMAN Zinc finger protein 439 OS=Homo sapiens OX=9606 GN=ZNF439 PE=1 SV=1	0.707269	0.0537507	0.438571	0.00474216	48.527	31.245	48.527																	0.707269	0.438571	0.00474216	48.527						4	S	PYACKECGKNIIYHSSIQRHMVVHSGDGPYK	X;X;X;X;X;X;X;X;X;X;X;X;X;X;Phospho (STY);Phospho (STY);X;X;X;X;X;X;X;X;Phospho (STY);X;X;X;X;Phospho (STY);X	XXXXXXXXXPPPPPPPPPPPPPPPPPPPPPP	NIIY(0.676)HS(0.707)S(0.707)IQRHMVVHS(0.945)GDGPY(0.965)K	NIIY(-0.44)HS(0.44)S(0.44)IQRHMVVHS(7.7)GDGPY(9.6)K	7	2	-2.7909	None	None	None	None	By MS/MS	None	0	0	0	0	NaN	0	0	0	0	0	0	NaN	NaN	NaN	NaN	NaN	NaN	0	0	0	0	0	0	0	0	0	0	0	0	0	0	0	0	0	0					120	1138	200	200	5105	5421	27832	30533	27832	30533	250805_480Ex_OC1_3xFlag_GEFH1_DMSO_24h_2-1	157548	27832	30533	250805_480Ex_OC1_3xFlag_GEFH1_DMSO_24h_2-1	157548	27832	30533	250805_480Ex_OC1_3xFlag_GEFH1_DMSO_24h_2-1	157548
Q8NDP4	209	Q8NDP4	Q8NDP4	Zinc finger protein 439	ZNF439	sp|Q8NDP4|ZN439_HUMAN Zinc finger protein 439 OS=Homo sapiens OX=9606 GN=ZNF439 PE=1 SV=1	0.944671	0.00693201	7.67375	0.00474216	48.527	31.245	48.527																	0.944671	7.67375	0.00474216	48.527						4	S	NIIYHSSIQRHMVVHSGDGPYKCKFCGKAFH	X;X;X;X;X;Phospho (STY);Phospho (STY);X;X;X;X;X;X;X;X;Phospho (STY);X;X;X;X;Phospho (STY);X;X;X;X;X;X;X;X;X;X	PPPPPPPPPPPPPPPPPPPPPPXXXXXXXXX	NIIY(0.676)HS(0.707)S(0.707)IQRHMVVHS(0.945)GDGPY(0.965)K	NIIY(-0.44)HS(0.44)S(0.44)IQRHMVVHS(7.7)GDGPY(9.6)K	16	2	-2.7909	None	None	None	None	By MS/MS	None	0	0	0	0	NaN	0	0	0	0	0	0	NaN	NaN	NaN	NaN	NaN	NaN	0	0	0	0	0	0	0	0	0	0	0	0	0	0	0	0	0	0					121	1138	209	209	5105	5421	27832	30533	27832	30533	250805_480Ex_OC1_3xFlag_GEFH1_DMSO_24h_2-1	157548	27832	30533	250805_480Ex_OC1_3xFlag_GEFH1_DMSO_24h_2-1	157548	27832	30533	250805_480Ex_OC1_3xFlag_GEFH1_DMSO_24h_2-1	157548
Q8NDP4	214	Q8NDP4	Q8NDP4	Zinc finger protein 439	ZNF439	sp|Q8NDP4|ZN439_HUMAN Zinc finger protein 439 OS=Homo sapiens OX=9606 GN=ZNF439 PE=1 SV=1	0.964627	0.0039805	9.61659	0.00474216	48.527	31.245	48.527																	0.964627	9.61659	0.00474216	48.527						4	Y	SSIQRHMVVHSGDGPYKCKFCGKAFHCLSLY	Phospho (STY);Phospho (STY);X;X;X;X;X;X;X;X;Phospho (STY);X;X;X;X;Phospho (STY);X;X;X;X;X;X;X;X;X;X;X;X;X;X;X	PPPPPPPPPPPPPPPPPXXXXXXXXXXXXXX	NIIY(0.676)HS(0.707)S(0.707)IQRHMVVHS(0.945)GDGPY(0.965)K	NIIY(-0.44)HS(0.44)S(0.44)IQRHMVVHS(7.7)GDGPY(9.6)K	21	2	-2.7909	None	None	None	None	By MS/MS	None	0	0	0	0	NaN	0	0	0	0	0	0	NaN	NaN	NaN	NaN	NaN	NaN	0	0	0	0	0	0	0	0	0	0	0	0	0	0	0	0	0	0					404	1138	214	214	5105	5421	27832	30533	27832	30533	250805_480Ex_OC1_3xFlag_GEFH1_DMSO_24h_2-1	157548	27832	30533	250805_480Ex_OC1_3xFlag_GEFH1_DMSO_24h_2-1	157548	27832	30533	250805_480Ex_OC1_3xFlag_GEFH1_DMSO_24h_2-1	157548
Q6P3V2;Q52M93	595;595	Q6P3V2	Q6P3V2	Zinc finger protein 585A;Zinc finger protein 585B	ZNF585A;ZNF585B	sp|Q6P3V2|Z585A_HUMAN Zinc finger protein 585A OS=Homo sapiens OX=9606 GN=ZNF585A PE=1 SV=2;sp|Q52M93|Z585B_HUMAN Zinc finger protein 585B OS=Homo sapiens OX=9606 GN=ZNF585B PE=1 SV=1	0.498963	0.15609	0	0.0181504	63.76	51.992	63.76									0.498963	0	0.0181504	63.76									0	0		NaN			T	CTECGRAFIRKSNFITHQRIHTGEKPYECSD	X;X;X;X;X;X;X;X;X;X;X;X;X;X;X;Phospho (STY);X;X;X;X;X;X;X;X;X;X;X;X;X;X;X	XXXXXXXXXXXPPPPPPPPPPPPPPXXXXXX	S(0.002)NFIT(0.499)HQRIHT(0.499)GEK	S(-24)NFIT(0)HQRIHT(0)GEK	5	3	-1.2241	None	None	None	None	None	None	0	0	0	0	NaN	0	0	0	0	0	0	NaN	NaN	NaN	NaN	NaN	NaN	0	0	0	0	0	0	0	0	0	0	0	0	0	0	0	0	0	0					279	930	595	595	6305	6690			35613	39216	250806_480Ex_OC1_3xFlag_GEFH1_BDP_24h_3-1	42543	35613	39216	250806_480Ex_OC1_3xFlag_GEFH1_BDP_24h_3-1	42543	35613	39216	250806_480Ex_OC1_3xFlag_GEFH1_BDP_24h_3-1	42543
Q6P3V2;Q52M93	601;601	Q6P3V2	Q6P3V2	Zinc finger protein 585A;Zinc finger protein 585B	ZNF585A;ZNF585B	sp|Q6P3V2|Z585A_HUMAN Zinc finger protein 585A OS=Homo sapiens OX=9606 GN=ZNF585A PE=1 SV=2;sp|Q52M93|Z585B_HUMAN Zinc finger protein 585B OS=Homo sapiens OX=9606 GN=ZNF585B PE=1 SV=1	0.498963	0.157009	0	0.0181504	63.76	51.992	63.76									0.498963	0	0.0181504	63.76									0	0		NaN			T	AFIRKSNFITHQRIHTGEKPYECSDCGKSFT	X;X;X;X;X;X;X;X;X;X;X;X;X;X;X;X;X;X;X;X;X;X;X;X;X;X;X;X;X;X;X	XXXXXXXXXXXXXXXXXXXXXXXXXXXXXXX	S(0.002)NFIT(0.499)HQRIHT(0.499)GEK	S(-24)NFIT(0)HQRIHT(0)GEK	11	3	-1.2241	None	None	None	None	None	None	0	0	0	0	NaN	0	0	0	0	0	0	NaN	NaN	NaN	NaN	NaN	NaN	0	0	0	0	0	0	0	0	0	0	0	0	0	0	0	0	0	0					280	930	601	601	6305	6690			35613	39216	250806_480Ex_OC1_3xFlag_GEFH1_BDP_24h_3-1	42543	35613	39216	250806_480Ex_OC1_3xFlag_GEFH1_BDP_24h_3-1	42543	35613	39216	250806_480Ex_OC1_3xFlag_GEFH1_BDP_24h_3-1	42543
Q2M218	335	Q2M218	Q2M218	Zinc finger protein 630	ZNF630	sp|Q2M218|ZN630_HUMAN Zinc finger protein 630 OS=Homo sapiens OX=9606 GN=ZNF630 PE=1 SV=1	0.999999	1.49557e-08	60.9226	0.00767349	81.215	44.443	81.215																	0.999999	60.9226	0.00767349	81.215						1	T	ECTKYGRAFSRKSPFTVHQRVHTGEKPYECF	X;X;X;X;X;X;X;X;X;X;X;X;X;X;X;Phospho (STY);X;X;X;X;X;X;X;X;X;X;X;X;X;X;X	XXXXXXXXXXXPPPPPPPPPXXXXXXXXXXX	KSPFT(1)VHQR	KS(-61)PFT(61)VHQR	5	2	-4.1234	None	None	None	None	By MS/MS	None	0	0	0	0	NaN	0	0	0	0	0	0	NaN	NaN	NaN	NaN	NaN	NaN	0	0	0	0	0	0	0	0	0	0	0	0	0	0	0	0	0	0					278	914	335	335	3753	3947	20426	22558	20426	22558	250805_480Ex_OC1_3xFlag_GEFH1_DMSO_24h_2-1	3816	20426	22558	250805_480Ex_OC1_3xFlag_GEFH1_DMSO_24h_2-1	3816	20426	22558	250805_480Ex_OC1_3xFlag_GEFH1_DMSO_24h_2-1	3816
Q6ZNA1	913	Q6ZNA1	Q6ZNA1	Zinc finger protein 836	ZNF836	sp|Q6ZNA1|ZN836_HUMAN Zinc finger protein 836 OS=Homo sapiens OX=9606 GN=ZNF836 PE=1 SV=2	1	0	19.9869	0.0176307	59.426	10.685	59.426													0	0		NaN	1	24.9571	0.0179644	59.067	1	19.9869	0.0176307	59.426		3	T	SFISRSGLTKHQTKHTAESLKTKFNVEKPLD	X;X;X;X;X;X;X;X;X;X;X;X;X;X;X;Phospho (STY);X;X;Phospho (STY);X;X;Phospho (STY);X;X;X;X;X;X;X;X;X	XXXXXXXXXXXXXXPPPPPPPPPPPPPPXXX	HT(1)AES(1)LKT(1)KFNVEK	HT(20)AES(20)LKT(20)KFNVEK	2	2	1.6931	None	None	None	By matching	By MS/MS	By MS/MS	306200000	0	0	306200000	NaN	0	0	0	30370000	163760000	112070000	NaN	NaN	NaN	NaN	NaN	NaN	0	0	0	0	0	0	0	0	0	0	0	30370000	0	0	163760000	0	0	112070000					293	1020	913	913	3048	3210	16084;16085;16086	17848;17849	16085	17849	250805_480Ex_OC1_3xFlag_GEFH1_DMSO_24h_3-1	79886	16085	17849	250805_480Ex_OC1_3xFlag_GEFH1_DMSO_24h_3-1	79886	16085	17849	250805_480Ex_OC1_3xFlag_GEFH1_DMSO_24h_3-1	79886
Q6ZNA1	919	Q6ZNA1	Q6ZNA1	Zinc finger protein 836	ZNF836	sp|Q6ZNA1|ZN836_HUMAN Zinc finger protein 836 OS=Homo sapiens OX=9606 GN=ZNF836 PE=1 SV=2	1	0	19.9869	0.0176307	59.426	10.685	59.426													0	0		NaN	1	24.9571	0.0179644	59.067	1	19.9869	0.0176307	59.426		3	T	GLTKHQTKHTAESLKTKFNVEKPLDVLLTSG	X;X;X;X;X;X;X;X;X;Phospho (STY);X;X;Phospho (STY);X;X;Phospho (STY);X;X;X;X;X;X;X;X;X;X;X;X;X;X;X	XXXXXXXXPPPPPPPPPPPPPPXXXXXXXXX	HT(1)AES(1)LKT(1)KFNVEK	HT(20)AES(20)LKT(20)KFNVEK	8	2	1.6931	None	None	None	By matching	By MS/MS	By MS/MS	306200000	0	0	306200000	NaN	0	0	0	30370000	163760000	112070000	NaN	NaN	NaN	NaN	NaN	NaN	0	0	0	0	0	0	0	0	0	0	0	30370000	0	0	163760000	0	0	112070000					294	1020	919	919	3048	3210	16084;16085;16086	17848;17849	16085	17849	250805_480Ex_OC1_3xFlag_GEFH1_DMSO_24h_3-1	79886	16085	17849	250805_480Ex_OC1_3xFlag_GEFH1_DMSO_24h_3-1	79886	16085	17849	250805_480Ex_OC1_3xFlag_GEFH1_DMSO_24h_3-1	79886
CON__P02662	46	CON__P02662	CON__P02662				0.99989	5.51297e-06	38.9599	7.36283e-20	160.48	148.32	160.48													0.99989	38.9599	7.36283e-20	160.48	0.750348	3.0224	0.000155096	99.566						2	S	VFGKEKVNELSKDIGSESTEDQAMEDIKQME	X;X;X;X;X;X;X;X;X;X;X;X;X;X;X;Phospho (STY);X;Phospho (STY);X;X;X;X;X;Oxidation (M);X;X;X;X;X;X;X	XXXXXXXXXXXXPPPPPPPPPPPPPPPPXXX	DIGS(1)ES(0.869)T(0.131)EDQAMEDIK	DIGS(39)ES(8.2)T(-8.2)EDQAMEDIK	4	2	0.17789	None	None	None	By MS/MS	By MS/MS	None	65000000	0	65000000	0	NaN	0	0	0	0	0	0	NaN	NaN	NaN	NaN	NaN	NaN	0	0	0	0	0	0	0	0	0	0	0	0	0	0	0	0	0	0				+	8	23	46	46	936	991;992	5003;5004;5005	5541;5542;5543	5005	5543	250805_480Ex_OC1_3xFlag_GEFH1_DMSO_24h_1-1	141082	5005	5543	250805_480Ex_OC1_3xFlag_GEFH1_DMSO_24h_1-1	141082	5005	5543	250805_480Ex_OC1_3xFlag_GEFH1_DMSO_24h_1-1	141082
CON__P02662	48	CON__P02662	CON__P02662				0.869416	0.0160901	8.23283	7.36283e-20	160.48	148.32	160.48													0.869416	8.23283	7.36283e-20	160.48	0.750348	3.0224	0.000155096	99.566						2	S	GKEKVNELSKDIGSESTEDQAMEDIKQMEAE	X;X;X;X;X;X;X;X;X;X;X;X;X;Phospho (STY);X;Phospho (STY);X;X;X;X;X;Oxidation (M);X;X;X;X;X;X;X;X;X	XXXXXXXXXXPPPPPPPPPPPPPPPPXXXXX	DIGS(1)ES(0.869)T(0.131)EDQAMEDIK	DIGS(39)ES(8.2)T(-8.2)EDQAMEDIK	6	2	0.17789	None	None	None	By MS/MS	By MS/MS	None	65000000	0	65000000	0	NaN	0	0	0	0	0	0	NaN	NaN	NaN	NaN	NaN	NaN	0	0	0	0	0	0	0	0	0	0	0	0	0	0	0	0	0	0				+	9	23	48	48	936	991;992	5003;5004;5005	5541;5542;5543	5005	5543	250805_480Ex_OC1_3xFlag_GEFH1_DMSO_24h_1-1	141082	5005	5543	250805_480Ex_OC1_3xFlag_GEFH1_DMSO_24h_1-1	141082	5005	5543	250805_480Ex_OC1_3xFlag_GEFH1_DMSO_24h_1-1	141082
CON__P02662	115	CON__P02662	CON__P02662				1	0	66.6785	4.00871e-136	201.66	172.31	110.97					1	115.036	7.38735e-08	138.05	1	66.6785	1.25318e-06	110.97	1	100.593	4.00871e-136	201.66	1	70.1188	6.6334e-08	137.21	1	25.5859	4.14126e-05	106.31		1	S	RLKKYKVPQLEIVPNSAEERLHSMKEGIHAQ	X;X;X;X;X;X;X;X;X;X;X;X;X;X;X;Phospho (STY);X;X;X;X;X;X;X;X;X;X;X;X;X;X;X	XXXPPPPPPPPPPPPPPPPPXXXXXXXXXXX	VPQLEIVPNS(1)AEER	VPQLEIVPNS(67)AEER	10	2	1.0102	None	By MS/MS	By MS/MS	By MS/MS	By MS/MS	By MS/MS	1.8602e+09	1.8602e+09	0	0	NaN	0	101280000	175400000	713210000	177150000	0	NaN	NaN	NaN	NaN	NaN	NaN	0	0	0	101280000	0	0	175400000	0	0	713210000	0	0	177150000	0	0	0	0	0				+	10	23	115	115	3785;7506;7909	3979;7953;8366	20561;42208;42209;42210;42211;42212;44041;44042;44043;44044;44045;44046;44047	22697;46564;46565;46566;46567;46568;46569;46570;46571;48492;48493;48494;48495;48496;48497;48498	42212	46571	250806_480Ex_OC1_3xFlag_GEFH1_BDP_24h_3-1	127573	44041	48492	250805_480Ex_OC1_3xFlag_GEFH1_DMSO_24h_1-1	121684	44041	48492	250805_480Ex_OC1_3xFlag_GEFH1_DMSO_24h_1-1	121684
CON__P02663	143	CON__P02663	CON__P02663				0.867794	0.0171439	8.40431	6.69934e-23	156.81	130.83	88.101													0.705224	3.79736	6.69934e-23	156.81	0.867794	8.40431	0.023605	88.101						1	S	LSTSEENSKKTVDMESTEVFTKKTKLTEEEK	X;X;X;X;X;X;X;X;X;X;X;X;X;Oxidation (M);X;Phospho (STY);X;X;X;X;X;X;X;X;X;X;X;X;X;X;X	XXXXXXXXXXPPPPPPPPPPPPPXXXXXXXX	TVDMES(0.868)T(0.125)EVFT(0.007)K	T(-40)VDMES(8.4)T(-8.4)EVFT(-21)K	6	2	-1.2828	None	None	None	By MS/MS	By MS/MS	None	149860000	149860000	0	0	NaN	0	0	0	91367000	0	0	NaN	NaN	NaN	NaN	NaN	NaN	0	0	0	0	0	0	0	0	0	91367000	0	0	0	0	0	0	0	0				+	11	24	143	143	6996;6997	7412;7413;7414	39458;39459;39460	43560;43561;43562	39459	43561	250805_480Ex_OC1_3xFlag_GEFH1_DMSO_24h_2-1	111473	39460	43562	250805_480Ex_OC1_3xFlag_GEFH1_DMSO_24h_1-1	53562	39460	43562	250805_480Ex_OC1_3xFlag_GEFH1_DMSO_24h_1-1	53562
CON__P02666	35	CON__P02666	CON__P02666				1	2.58191e-18	155.956	0	388.3	365.97	387.95	0.999997	55.1348	4.89059e-07	117.48	1	114.612	0	246.34	1	152.357	0	319.55	1	133.092	0	388.3	1	155.956	0	387.95	1	97.3852	2.11676e-119	196.45		1	S	EESITRINKKIEKFQSEEQQQTEDELQDKIH	X;X;X;X;X;X;X;X;X;X;X;X;X;X;X;Phospho (STY);X;X;X;X;X;X;X;X;X;X;X;X;X;X;X	XXXXXXXXXXXXXPPPPPPPPPPPPPPPPXX	FQS(1)EEQQQTEDELQDK	FQS(160)EEQQQT(-160)EDELQDK	3	2	-0.31963	By MS/MS	By MS/MS	By MS/MS	By MS/MS	By MS/MS	By MS/MS	758200000	758200000	0	0	31.307	0	32192000	68586000	476640000	124210000	56571000	NaN	NaN	NaN	19.681	NaN	NaN	0	0	0	32192000	0	0	68586000	0	0	476640000	0	0	124210000	0	0	56571000	0	0				+	12	25	35	35	2289	2424	12451;12452;12453;12454;12455;12456	14002;14003;14004;14005;14006;14007;14008;14009;14010;14011;14012;14013;14014;14015	12452	14008	250805_480Ex_OC1_3xFlag_GEFH1_DMSO_24h_2-1	82499	12451	14004	250805_480Ex_OC1_3xFlag_GEFH1_DMSO_24h_1-1	77480	12456	14015	250806_480Ex_OC1_3xFlag_GEFH1_BDP_24h_3-1	78486
CON__Q1A7A4	406	CON__Q1A7A4	CON__Q1A7A4				0.535025	0.124269	0	0.00258717	63.918	20.548	63.918									0.535025	0	0.00258717	63.918					0.445839	0	0.0157098	42.382						2	S	SAKTLDANQEITDLESKKSVTRSSDGVASFV	X;X;X;X;X;X;X;X;X;X;X;Phospho (STY);X;X;X;Phospho (STY);X;X;X;X;X;X;X;X;X;X;X;X;X;X;X	XXXPPPPPPPPPPPPPPPPPPPXXXXXXXXX	T(0.019)LDANQEIT(0.805)DLES(0.535)KKS(0.535)VT(0.106)R	T(-18)LDANQEIT(4.5)DLES(0)KKS(0)VT(-8.3)R	13	3	3.4062	None	None	By MS/MS	None	None	None	664300000	0	664300000	0	NaN	0	0	664300000	0	0	0	NaN	NaN	NaN	NaN	NaN	NaN	0	0	0	0	0	0	0	664300000	0	0	0	0	0	0	0	0	0	0				+	13	44	406	406	6780	7190	38517	42514	38517	42514	250806_480Ex_OC1_3xFlag_GEFH1_BDP_24h_3-1	3344	38517	42514	250806_480Ex_OC1_3xFlag_GEFH1_BDP_24h_3-1	3344	38517	42514	250806_480Ex_OC1_3xFlag_GEFH1_BDP_24h_3-1	3344
CON__Q1A7A4	409	CON__Q1A7A4	CON__Q1A7A4				0.535025	0.125265	0	0.00258717	63.918	20.548	63.918									0.535025	0	0.00258717	63.918					0.445839	0	0.0157098	42.382						2	S	TLDANQEITDLESKKSVTRSSDGVASFVVNL	X;X;X;X;X;X;X;X;X;X;X;X;X;X;X;X;X;X;X;X;X;X;X;X;X;X;X;X;X;X;X	XXXXXXXXXXXXXXXXXXXXXXXXXXXXXXX	T(0.019)LDANQEIT(0.805)DLES(0.535)KKS(0.535)VT(0.106)R	T(-18)LDANQEIT(4.5)DLES(0)KKS(0)VT(-8.3)R	16	3	3.4062	None	None	By MS/MS	None	None	None	664300000	0	664300000	0	NaN	0	0	664300000	0	0	0	NaN	NaN	NaN	NaN	NaN	NaN	0	0	0	0	0	0	0	664300000	0	0	0	0	0	0	0	0	0	0				+	14	44	409	409	6780	7190	38517	42514	38517	42514	250806_480Ex_OC1_3xFlag_GEFH1_BDP_24h_3-1	3344	38517	42514	250806_480Ex_OC1_3xFlag_GEFH1_BDP_24h_3-1	3344	38517	42514	250806_480Ex_OC1_3xFlag_GEFH1_BDP_24h_3-1	3344
		REV__P16452	REV__P16452				1	0	16.1491	0.00878731	51.854	8.8278	51.854	1	16.1491	0.00878731	51.854	0	0		NaN																		2	S		X;X;X;X;X;X;X;X;X;X;X;X;X;X;X;Phospho (STY);Phospho (STY);X;X;X;X;X;X;X;X;X;X;X;X;X;X	XXXXXXXXXPPPPPPPPPPXXXXXXXXXXXX	GVFRRLS(1)S(1)LK	GVFRRLS(16)S(16)LK	7	1	-0.21248	By MS/MS	By matching	None	None	None	None	88216000	0	88216000	0	NaN	36091000	52125000	0	0	0	0	NaN	NaN	NaN	NaN	NaN	NaN	0	36091000	0	0	52125000	0	0	0	0	0	0	0	0	0	0	0	0	0			+		229	1651	664	664	2843	2999	15119;15120	16836	15119	16836	250806_480Ex_OC1_3xFlag_GEFH1_BDP_24h_1-1	54416	15119	16836	250806_480Ex_OC1_3xFlag_GEFH1_BDP_24h_1-1	54416	15119	16836	250806_480Ex_OC1_3xFlag_GEFH1_BDP_24h_1-1	54416
		REV__P16452	REV__P16452				1	0	16.1491	0.00878731	51.854	8.8278	51.854	1	16.1491	0.00878731	51.854	0	0		NaN																		2	S		X;X;X;X;X;X;X;X;X;X;X;X;X;X;Phospho (STY);Phospho (STY);X;X;X;X;X;X;X;X;X;X;X;X;X;X;X	XXXXXXXXPPPPPPPPPPXXXXXXXXXXXXX	GVFRRLS(1)S(1)LK	GVFRRLS(16)S(16)LK	8	1	-0.21248	By MS/MS	By matching	None	None	None	None	88216000	0	88216000	0	NaN	36091000	52125000	0	0	0	0	NaN	NaN	NaN	NaN	NaN	NaN	0	36091000	0	0	52125000	0	0	0	0	0	0	0	0	0	0	0	0	0			+		230	1651	665	665	2843	2999	15119;15120	16836	15119	16836	250806_480Ex_OC1_3xFlag_GEFH1_BDP_24h_1-1	54416	15119	16836	250806_480Ex_OC1_3xFlag_GEFH1_BDP_24h_1-1	54416	15119	16836	250806_480Ex_OC1_3xFlag_GEFH1_BDP_24h_1-1	54416
CON__P02662	49	CON__P02662	CON__P02662				0.666667	0.0703867	0	0.00170427	66.267	47.521	66.267													0.666667	0	0.00170427	66.267										2	T	KEKVNELSKDIGSESTEDQAMEDIKQMEAES	X;X;X;X;X;X;X;X;X;X;X;X;X;X;X;X;X;X;X;X;X;X;X;X;X;X;X;X;X;X;X	XXXXXXXXXXXXXXXXXXXXXXXXXXXXXXX	DIGS(0.667)ES(0.667)T(0.667)EDQAMEDIK	DIGS(0)ES(0)T(0)EDQAMEDIK	7	2	-0.14507	None	None	None	By MS/MS	None	None	0	0	0	0	NaN	0	0	0	0	0	0	NaN	NaN	NaN	NaN	NaN	NaN	0	0	0	0	0	0	0	0	0	0	0	0	0	0	0	0	0	0				+	240	23	49	49	936	991;992	5003	5541	5003	5541	250805_480Ex_OC1_3xFlag_GEFH1_DMSO_24h_1-1	102297	5003	5541	250805_480Ex_OC1_3xFlag_GEFH1_DMSO_24h_1-1	102297	5003	5541	250805_480Ex_OC1_3xFlag_GEFH1_DMSO_24h_1-1	102297
CON__Q1A7A4	402	CON__Q1A7A4	CON__Q1A7A4				0.804555	0.0266343	4.50743	0.00258717	63.918	20.548	63.918									0.804555	4.50743	0.00258717	63.918					0.623078	2.96112	0.0157098	42.382						2	T	PVTLSAKTLDANQEITDLESKKSVTRSSDGV	X;X;X;X;X;X;X;X;X;X;X;X;X;X;X;Phospho (STY);X;X;X;Phospho (STY);X;X;X;X;X;X;X;X;X;X;X	XXXXXXXPPPPPPPPPPPPPPPPPPPXXXXX	T(0.019)LDANQEIT(0.805)DLES(0.535)KKS(0.535)VT(0.106)R	T(-18)LDANQEIT(4.5)DLES(0)KKS(0)VT(-8.3)R	9	3	3.4062	None	None	By MS/MS	None	By MS/MS	None	664300000	0	664300000	0	NaN	0	0	664300000	0	0	0	NaN	NaN	NaN	NaN	NaN	NaN	0	0	0	0	0	0	0	664300000	0	0	0	0	0	0	0	0	0	0				+	241	44	402	402	6780	7190	38516;38517	42513;42514	38517	42514	250806_480Ex_OC1_3xFlag_GEFH1_BDP_24h_3-1	3344	38517	42514	250806_480Ex_OC1_3xFlag_GEFH1_BDP_24h_3-1	3344	38517	42514	250806_480Ex_OC1_3xFlag_GEFH1_BDP_24h_3-1	3344
		REV__P51610	REV__P51610				1	0	27.2232	0.0124762	57.59	7.7764	57.59	0	0		NaN	1	27.2232	0.0124762	57.59																			T		X;X;X;X;X;X;X;X;X;X;X;X;X;X;X;Phospho (STY);X;X;X;X;X;X;X;X;X;X;X;X;X;X;X	XXXXXXXXXXPPPPPPPPPPPPXXXXXXXXX	IIVAPT(1)GAACRR	IIVAPT(27)GAACRR	6	1	0.49087	By MS/MS	By matching	None	None	None	None	1.465e+09	1.465e+09	0	0	NaN	718150000	746830000	0	0	0	0	NaN	NaN	NaN	NaN	NaN	NaN	718150000	0	0	746830000	0	0	0	0	0	0	0	0	0	0	0	0	0	0			+		363	1654	893	893	3300	3471	17399;17400	19355	17399	19355	250806_480Ex_OC1_3xFlag_GEFH1_BDP_24h_2-1	74455	17399	19355	250806_480Ex_OC1_3xFlag_GEFH1_BDP_24h_2-1	74455	17399	19355	250806_480Ex_OC1_3xFlag_GEFH1_BDP_24h_2-1	74455
CON__Q1A7A4	222	CON__Q1A7A4	CON__Q1A7A4				0.709465	0.0510428	2.20681	0.0239589	41.54	17.197	41.54	0.709465	2.20681	0.0239589	41.54					0	0		NaN	0	0		NaN	0	0		NaN	0	0		NaN		2	Y	EDFSTTGTAYFEIKEYVLPHFSISIEPKSNF	X;X;X;X;X;X;X;X;X;X;X;X;X;X;X;Phospho (STY);X;X;X;X;X;Phospho (STY);X;X;X;X;X;X;X;X;X	XXXXXXXXXXXXXXPPPPPPPPPPPPPPXXX	EY(0.709)VLPHFS(0.773)IS(0.517)IEPK	EY(2.2)VLPHFS(3.3)IS(-2.2)IEPK	2	2	-1.733	By MS/MS	None	By matching	By MS/MS	By matching	By matching	295130000	0	295130000	0	NaN	14440000	0	9081900	134420000	93722000	43464000	NaN	NaN	NaN	NaN	NaN	NaN	0	14440000	0	0	0	0	0	9081900	0	0	134420000	0	0	93722000	0	0	43464000	0				+	366	44	222	222	2077	2195	11086;11087;11088;11089;11090	12356	11086	12356	250806_480Ex_OC1_3xFlag_GEFH1_BDP_24h_1-1	60203	11086	12356	250806_480Ex_OC1_3xFlag_GEFH1_BDP_24h_1-1	60203	11086	12356	250806_480Ex_OC1_3xFlag_GEFH1_BDP_24h_1-1	60203

### Sheet: Students T-test P05
Data file S3. Flag-IP of Flag-GEF-H1 from OC-1 cells +/- BDP9066
Table relates to Figure 7F-G. Flag IP from OC-1 cells: Flag-GEFH1 + 5 uM BDP9066 24 h (n=3 biological replicates) or Flag-GEFH1 DMSO (n=3 biological replicates), cells were lysed and proteins digested using LysC and trypsin.
Digested peptides were isolated using C-18 and PGC columns, dried and cleaned using ethyl acetate. 5 ug of peptides were analyzed using LC-MS/MS.
Raw MS data was analyzed in MaxQuant using maxLFQ with the following parameters: LFQ min ratio count: 2, Fast LFQ:selected: LFQ min number of neighbors:3, LFQ average number of neighbors: 6, Skip normalization:not selected and match-between runs selected, Phospho S, T and Y selected
The MQ output protein LFQ intensities were imported into Perseus for analysis
Protein LFQ values were filtered in the following manner: proteins identified by site only were removed, reverse, or potential contaminent were removed and filtered for proteins identified by ≥2 unique peptide
LFQ data was log2 transformed, annotated and subjected to a Student's T-test with comparing BDP9066 vs DMSO treated Flag-GEFH1 immunoprecipitations.
Parameters for the Student's T-test were the following: S0=2, side both using Student's T-test P 0.05.
Intensity BDP 1-1	Intensity BDP 2-2	Intensity BDP 3-1	Intensity DMSO 1-1	Intensity DMSO 2-1	Intensity DMSO 3-1	Amino acid	Charge	Taxonomy IDs	Taxonomy names	Reverse	Potential contaminant	Protein group IDs	Student's T-test Significant BDP9066_DMSO	Student's T-test significant	Localization prob	PEP	Score	Delta score	Score for localization	Mass error [ppm]	Intensity	Position	-Log Student's T-test p-value BDP9066_DMSO	Student's T-test q-value BDP9066_DMSO	Student's T-test Difference BDP9066_DMSO	Student's T-test Test statistic BDP9066_DMSO	Proteins	Positions within proteins	Leading proteins	Protein	Protein names	Gene names	Sequence window	Phospho (STY) Probabilities	id	Number of Phospho (STY)
#!{Type}E	E	E	E	E	E	C	C	C	C	C	C	C	C	C	N	N	N	N	N	N	N	N	N	N	N	N	T	T	T	T	T	T	T	T	T	M
#!{C:Grouping1}BDP9066	BDP9066	BDP9066	DMSO	DMSO	DMSO
NaN	NaN	24.3283	25.1907	NaN	24.5914	T	2					1305			0.900391	0.00618904	44.616	9.4121	44.616	3.3945	84638000	347	0	1	-0.56274	0	Q96J66	347	Q96J66	Q96J66	ATP-binding cassette sub-family C member 11	ABCC11	SEVSDQRIRVTSEVLTCIKLIKMYTWEKPFA	VT(0.093)S(0.21)EVLT(0.9)CIKLIKMY(0.896)T(0.9)WEK	379	3
NaN	NaN	24.3283	25.1907	NaN	24.5914	T	2					1305			0.900391	0.00618904	44.616	9.4121	44.616	3.3945	84638000	356	0	0.964526	-0.56274	0	Q96J66	356	Q96J66	Q96J66	ATP-binding cassette sub-family C member 11	ABCC11	VTSEVLTCIKLIKMYTWEKPFAKIIEDLRRK	VT(0.093)S(0.21)EVLT(0.9)CIKLIKMY(0.896)T(0.9)WEK	380	3
NaN	NaN	24.3283	25.1907	NaN	24.5914	Y	2					1305			0.895703	0.00618904	44.616	9.4121	44.616	3.3945	84638000	355	0	0.970069	-0.56274	0	Q96J66	355	Q96J66	Q96J66	ATP-binding cassette sub-family C member 11	ABCC11	RVTSEVLTCIKLIKMYTWEKPFAKIIEDLRR	VT(0.093)S(0.21)EVLT(0.9)CIKLIKMY(0.896)T(0.9)WEK	440	3
25.6315	25.0659	24.8055	26.8324	NaN	26.6874	S	2					628	+	BDP9066_DMSO	0.96539	0.00207904	57.482	21.725	57.482	1.012	442670000	848	1.8094	0.0118824	-1.5923	-3.79714	P55265	848	P55265	P55265	Double-stranded RNA-specific adenosine deaminase	ADAR	LPLTGSTFHDQIAMLSHRCFNTLTNSFQPSL	T(0.318)LPLT(0.239)GS(0.239)T(0.239)FHDQIAMLS(0.965)HR	87	2
30.9942	30.3339	30.5391	31.9461	31.1638	31.411	S	3					157	+	BDP9066_DMSO	0.659174	1.34e-18	72.425	61.009	51.22	-0.79767	19395000000	661	1.36695	0.0353548	-0.884596	-2.19908	O60503	661	O60503	O60503	Adenylate cyclase type 9	ADCY9	EGGAPQNGCQDEHKNSTKASGGPNPKTQNGL	S(0.156)EAGAEGGAPQNGCQDEHKNS(0.659)T(0.55)KAS(0.635)GGPNPK	32	2
30.9942	30.3339	30.5391	31.9461	31.1638	31.411	S	3					157	+	BDP9066_DMSO	0.908881	1.34e-18	72.425	61.009	72.425	-1.9061	19395000000	665	1.36695	0.0365333	-0.884596	-2.19908	O60503	665	O60503	O60503	Adenylate cyclase type 9	ADCY9	PQNGCQDEHKNSTKASGGPNPKTQNGLLSPP	S(0.007)EAGAEGGAPQNGCQDEHKNS(0.542)T(0.542)KAS(0.909)GGPNPK	33	2
30.9942	30.3339	30.5391	31.9461	31.1638	31.411	T	3					157	+	BDP9066_DMSO	0.658762	1.34e-18	72.425	61.009	66.012	-1.7643	19395000000	662	1.36695	0.0359344	-0.884596	-2.19908	O60503	662	O60503	O60503	Adenylate cyclase type 9	ADCY9	GGAPQNGCQDEHKNSTKASGGPNPKTQNGLL	S(0.024)EAGAEGGAPQNGCQDEHKNS(0.659)T(0.659)KAS(0.659)GGPNPK	325	2
NaN	26.5655	27.2396	28.3839	28.1452	27.6931	S	1					1217	+	BDP9066_DMSO	0.973174	0.00456594	58.433	31.179	55.461	2.4567	2676200000	385	1.317	0.0381818	-1.17148	-2.53226	Q8TED9	385	Q8TED9	Q8TED9	Actin filament-associated protein 1-like 1	AFAP1L1	DHGKGKKSSLAELKGSMSRAAGRKITRIIGF	KS(0.001)S(0.001)LAELKGS(0.973)MS(0.025)R	180	1
NaN	27.9473	27.9449	29.5015	29.005	NaN	T	2					360	+	BDP9066_DMSO	0.88355	0.00803019	46.88	25.121	46.88	1.0815	2985600000	1393	1.46555	0.0162609	-1.30717	-3.75324	P16157	1393	P16157	P16157	Ankyrin-1	ANK1	TPTPLALRYSILSESTPGSLSGTEQAEMKMA	Y(0.098)S(0.379)ILS(0.379)ES(0.203)T(0.884)PGS(0.352)LS(0.352)GT(0.352)EQAEMK	332	3
22.2732	NaN	23.1119	NaN	24.779	NaN	S	2					1714			0.878097	0.0177201	47.548	14.845	47.548	-1.891	58093000	841	0	0.975676	-2.08638	0	Q9Y6D5	841	Q9Y6D5	Q9Y6D5	Brefeldin A-inhibited guanine nucleotide-exchange protein 2	ARFGEF2	KIAMKETKELTIATKSTKQNVASEKQRRLLY	ELT(0.862)IAT(0.878)KS(0.878)T(0.842)KQNVAS(0.541)EK	309	4
22.5037	NaN	NaN	25.2542	24.9545	25.1163	S	3					1258			0.821385	1.82e-20	132.83	123.56	132.83	1.6167	155140000	224	0	0.981349	-2.6046	0	Q92974	224	Q92974	Q92974	Rho guanine nucleotide exchange factor 2	ARHGEF2	EKDFAADSWSLAVDSSFLQQHKKEVMKQQDV	DFAADS(0.001)WS(0.001)LAVDS(0.177)S(0.821)FLQQHK	192	1
23.2757	23.4744	23.5207	24.4364	24.4359	24.2961	S	2					1258	+	BDP9066_DMSO	0.999998	5.52e-12	141	120.9	141	1.2276	144520000	427	3.39805	0.0153333	-0.965885	-5.12455	Q92974	427	Q92974	Q92974	Rho guanine nucleotide exchange factor 2	ARHGEF2	RQDLTTALGLVKELLSNVDEGIYQLEKGARL	ELLS(1)NVDEGIYQLEK	193	1
26.1706	25.6008	25.9299	27.5536	27.5535	27.2172	S	2					1258	+	BDP9066_DMSO	0.999996	0	330.78	317.63	280.93	0.67096	15177000000	691	2.81958	0.0167273	-1.54106	-5.14376	Q92974	691	Q92974	Q92974	Rho guanine nucleotide exchange factor 2	ARHGEF2	LLLTPREPALPLEPDSGGNTSPGVTANGEAR	EPALPLEPDS(1)GGNT(0.043)S(0.957)PGVTANGEAR	194	1;2
33.7621	33.4208	33.4716	34.0281	34.0695	33.8171	S	2					1258			0.979154	0	365.53	340.21	364.41	-0.68291	216410000000	696	1.47593	0.0932055	-0.420087	-1.81104	Q92974	696	Q92974	Q92974	Rho guanine nucleotide exchange factor 2	ARHGEF2	REPALPLEPDSGGNTSPGVTANGEARTFNGS	EPALPLEPDSGGNT(0.021)S(0.979)PGVTANGEAR	195	1;2
25.4097	NaN	25.4638	26.4667	26.9888	26.7997	S	2					1258	+	BDP9066_DMSO	0.999322	4.41e-71	198.74	156.65	180.74	-1.2227	886970000	129	2.15732	0.0118462	-1.31502	-4.41196	Q92974	129	Q92974	Q92974	Rho guanine nucleotide exchange factor 2	ARHGEF2	TTIRERPSSAIYPSDSFRQSLLGSRRGRSSL	ERPSSAIYPS(0.001)DS(0.999)FR	199	1
28.1756	27.562	28.6735	28.1455	32.477	29.7612	S	2					1258			1	1.57e-175	205.87	157.9	162.26	-2.4043	47627000000	932	0.695647	0.153333	-1.99088	-1.41799	Q92974	932	Q92974	Q92974	Rho guanine nucleotide exchange factor 2	ARHGEF2	SVHRNFEDRERQELGSPEERLQDSSDPDTGS	QELGS(1)PEER	200	1
24.864	NaN	25.0006	25.5987	NaN	NaN	S	3					1258			0.877334	1.92e-05	85.146	69.991	80.683	-1.2425	214880000	149	0	0.987088	-0.666348	0	Q92974	149	Q92974	Q92974	Rho guanine nucleotide exchange factor 2	ARHGEF2	LLGSRRGRSSLSLAKSVSTTNIAGHFNDESP	S(0.877)VS(0.463)T(0.424)T(0.223)NIAGHFNDES(0.013)PLGLR	204	2
27.8671	28.3044	28.228	29.355	29.0212	28.8842	S	2					1258	+	BDP9066_DMSO	0.993217	0	376.64	320.42	343.05	0.31301	12611000000	151	2.09741	0.0122424	-0.953612	-3.24084	Q92974	151	Q92974	Q92974	Rho guanine nucleotide exchange factor 2	ARHGEF2	GSRRGRSSLSLAKSVSTTNIAGHFNDESPLG	S(0.001)VS(0.993)T(0.006)TNIAGHFNDESPLGLR	205	1;2
25.389	26.6531	25.9384	27.4064	27.6202	27.4021	S	2					1258	+	BDP9066_DMSO	1	0	297.68	255.3	277.27	0.089145	4857100000	163	1.78357	0.0109189	-1.48275	-3.13509	Q92974	163	Q92974	Q92974	Rho guanine nucleotide exchange factor 2	ARHGEF2	KSVSTTNIAGHFNDESPLGLRRILSQSTDSL	SVSTTNIAGHFNDES(1)PLGLR	206	1;2
26.4233	27.3921	27.009	27.7418	28.0055	27.7391	S	2					1258	+	BDP9066_DMSO	0.99996	1.01e-60	199.15	161.72	199.15	0.45274	2725200000	172	1.40094	0.0377931	-0.887338	-2.24509	Q92974	172	Q92974	Q92974	Rho guanine nucleotide exchange factor 2	ARHGEF2	GHFNDESPLGLRRILSQSTDSLNMRNRTLSV	ILS(1)QSTDSLNMR	207	1;2;3
28.1002	28.3911	28.1365	28.7272	28.6981	28.6128	S	2					1258	+	BDP9066_DMSO	0.990022	1.52e-73	203.61	157.85	151.55	0.4931	10137000000	174	2.06618	0.0403846	-0.470095	-2.37737	Q92974	174	Q92974	Q92974	Rho guanine nucleotide exchange factor 2	ARHGEF2	FNDESPLGLRRILSQSTDSLNMRNRTLSVES	ILS(0.001)QS(0.99)T(0.009)DSLNMR	208	1;2;3
26.2568	26.2958	26.4219	27.7693	27.6812	25.5577	S	2					1258			0.995019	2.14e-18	160.38	123.2	129.54	-0.4931	2092900000	177	0.395198	0.44531	-0.677876	-0.821983	Q92974	177	Q92974	Q92974	Rho guanine nucleotide exchange factor 2	ARHGEF2	ESPLGLRRILSQSTDSLNMRNRTLSVESLID	ILSQST(0.005)DS(0.995)LNMR	209	1;2;3
28.3187	27.5113	27.4256	28.8658	29.2075	28.4406	S	3					1258	+	BDP9066_DMSO	0.999712	6.37e-102	159.13	154.02	159.13	0.87012	21207000000	940	1.40306	0.0396226	-1.08609	-2.35713	Q92974	940	Q92974	Q92974	Rho guanine nucleotide exchange factor 2	ARHGEF2	RERQELGSPEERLQDSSDPDTGSEEEGSSRL	LQDS(1)S(0.998)DPDT(0.003)GS(0.005)EEEGS(0.179)S(0.383)RLS(0.422)PPHS(0.01)PR	210	1;2;3;4;5
28.3853	27.6502	28.2633	29.6648	29.9276	29.2687	S	3					1258	+	BDP9066_DMSO	0.999292	1.81e-124	204.05	185.24	103.31	-0.75067	24757000000	941	2.16051	0.0154	-1.52079	-3.82761	Q92974	941	Q92974	Q92974	Rho guanine nucleotide exchange factor 2	ARHGEF2	ERQELGSPEERLQDSSDPDTGSEEEGSSRLS	LQDS(0.999)S(0.999)DPDT(0.997)GS(0.991)EEEGS(0.12)S(0.178)RLS(0.46)PPHS(0.254)PR	211	1;2;3;4;5
30.0803	30.046	29.7714	30.3376	30.6996	29.697	S	3					1258			0.997512	0	216.16	191.87	92.238	-0.22705	14639000000	947	0.378973	0.560171	-0.278845	-0.681785	Q92974	947	Q92974	Q92974	Rho guanine nucleotide exchange factor 2	ARHGEF2	SPEERLQDSSDPDTGSEEEGSSRLSPPHSPR	LQDS(0.999)S(0.999)DPDT(0.998)GS(0.998)EEEGS(0.215)S(0.188)RLS(0.478)PPHS(0.126)PR	212	1;3;4;5
26.1299	26.1053	24.1292	23.9974	26.5881	25.0716	S	2					1258			0.71675	5.13e-78	153.39	143.25	58.246	-1.3033	2128200000	952	0.0832668	0.893768	0.235781	0.21395	Q92974	952	Q92974	Q92974	Rho guanine nucleotide exchange factor 2	ARHGEF2	LQDSSDPDTGSEEEGSSRLSPPHSPRDFTRM	LQDS(0.576)S(0.576)DPDT(0.818)GS(0.807)EEEGS(0.717)S(0.555)RLS(0.939)PPHS(0.012)PR	213	4;5
26.1299	26.9432	24.9301	23.9974	28.5205	25.5621	S	2					1258			0.675166	1.99e-184	201.8	193.33	59.261	-2.3802	2609100000	953	0.00578641	1	-0.0255788	-0.0165092	Q92974	953	Q92974	Q92974	Rho guanine nucleotide exchange factor 2	ARHGEF2	QDSSDPDTGSEEEGSSRLSPPHSPRDFTRMQ	LQDS(0.631)S(0.631)DPDT(0.702)GS(0.702)EEEGS(0.675)S(0.675)RLS(0.848)PPHS(0.134)PR	214	4;5
31.7138	29.856	29.612	33.1173	33.5373	33.4645	S	1					1258	+	BDP9066_DMSO	1	2.33e-213	210.68	195.4	83.862	0.53583	64559000000	956	1.93399	0.0162105	-2.97908	-3.83792	Q92974	956	Q92974	Q92974	Rho guanine nucleotide exchange factor 2	ARHGEF2	SDPDTGSEEEGSSRLSPPHSPRDFTRMQDIP	LS(1)PPHS(1)PR	215	1;2;3;4;5
NaN	25.7606	25.8578	28.0118	28.2186	27.8537	S	1					1258	+	BDP9066_DMSO	1	2.06e-181	200.97	165.66	83.862	0.53583	57360000000	960	3.25244	0.0368	-2.21885	-9.20228	Q92974	960	Q92974	Q92974	Rho guanine nucleotide exchange factor 2	ARHGEF2	TGSEEEGSSRLSPPHSPRDFTRMQDIPEETE	LS(1)PPHS(1)PR	216	2;3;4;5
28.0397	29.3522	28.3955	30.4839	30.4942	30.0766	S	2					1258	+	BDP9066_DMSO	0.992498	2.52e-109	211.38	196.28	211.38	-0.18102	8784800000	976	1.87297	0.0134667	-1.75579	-3.4071	Q92974	976	Q92974	Q92974	Rho guanine nucleotide exchange factor 2	ARHGEF2	PRDFTRMQDIPEETESRDGEAVASES_____	MQDIPEET(0.008)ES(0.992)R	217	1
NaN	24.2029	24.899	24.1065	26.4752	NaN	S	2					1258			1	5.79e-179	228.9	188.34	159.94	-0.073585	1078400000	733	0.214827	0.677696	-0.739902	-0.554456	Q92974	733	Q92974	Q92974	Rho guanine nucleotide exchange factor 2	ARHGEF2	DSDSSQRDRNGNQLRSPQEEALQRLVNLYGL	S(1)PQEEALQR	219	1
31.2226	30.9606	31.0101	32.3183	32.208	31.9762	S	2					1258	+	BDP9066_DMSO	1	0	309.33	291.47	301.65	-1.1993	57050000000	886	2.98956	0.0122667	-1.1031	-4.81868	Q92974	886	Q92974	Q92974	Rho guanine nucleotide exchange factor 2	ARHGEF2	AEAPWARRPVDPRRRSLPAGDALYLSFNPPQ	S(1)LPAGDALYLSFNPPQPSR	222	1
28.3821	29.7359	28.9405	29.8213	32.0964	30.8414	S	2					1258	+	BDP9066_DMSO	0.999999	6.81e-11	185.81	95.213	185.81	0.52129	11801000000	645	1.16604	0.0347937	-1.90018	-2.19352	Q92974	645	Q92974	Q92974	Rho guanine nucleotide exchange factor 2	ARHGEF2	GMALPTLPRGLFRSESLESPRGERLLQDAIR	SES(1)LESPR	223	1;2
23.6577	26.0267	24.2251	22.1551	27.8894	26.357	S	2					1258			0.999907	0.00458393	157.66	73.88	100.93	0.47111	717570000	648	0.16891	0.758898	-0.830675	-0.424485	Q92974	648	Q92974	Q92974	Rho guanine nucleotide exchange factor 2	ARHGEF2	LPTLPRGLFRSESLESPRGERLLQDAIREVE	S(0.031)ES(0.969)LES(1)PRGER	224	1;2
23.0535	NaN	NaN	24.7392	24.4909	NaN	S	3					1258			0.710268	0.0033277	57.922	43.612	45.941	1.2345	74259000	575	0	0.992894	-1.56153	0	Q92974	575	Q92974	Q92974	Rho guanine nucleotide exchange factor 2	ARHGEF2	STWIRVIQQSVRTCPSREDFPLIETEDEAYL	T(0.263)CPS(0.71)REDFPLIET(0.015)EDEAY(0.011)LR	225	1
26.2579	25.6007	26.0887	26.8809	27.2337	27.0316	S	2					1258	+	BDP9066_DMSO	1	0.0138377	138.99	114.65	136.94	-0.51532	1055600000	711	2.0644	0.012625	-1.06628	-3.31196	Q92974	711	Q92974	Q92974	Rho guanine nucleotide exchange factor 2	ARHGEF2	SPGVTANGEARTFNGSIELCRADSDSSQRDR	TFNGS(1)IELCR	226
29.512	23.3594	29.8385	30.4041	30.4407	30.3714	T	3					1258			1	5e-46	181.51	166.14	48.053	-0.99864	33440000000	679	0.602578	0.189306	-2.8354	-1.28446	Q92974	679	Q92974	Q92974	Rho guanine nucleotide exchange factor 2	ARHGEF2	GLKDLLVGPGVELLLTPREPALPLEPDSGGN	DLLVGPGVELLLT(1)PR	366	1
20.6949	NaN	24.6522	25.5871	25.5884	25.1727	T	2					1258			0.999846	3.69e-110	209.39	187.4	209.39	-1.2368	317170000	584	0.800025	0.112051	-2.77587	-1.75071	Q92974	584	Q92974	Q92974	Rho guanine nucleotide exchange factor 2	ARHGEF2	SVRTCPSREDFPLIETEDEAYLRRIKMELQQ	EDFPLIET(1)EDEAYLR	367	1
NaN	NaN	27.6014	NaN	29.1889	28.8489	T	3					1258			0.824977	0	214.44	195.38	48.913	-0.10054	16739000000	695	0	0.998769	-1.41752	0	Q92974	695	Q92974	Q92974	Rho guanine nucleotide exchange factor 2	ARHGEF2	PREPALPLEPDSGGNTSPGVTANGEARTFNG	EPALPLEPDS(0.31)GGNT(0.825)S(0.825)PGVT(0.04)ANGEAR	368	1;2
30.0696	30.0251	29.747	30.3235	30.6901	29.6933	T	3					1258			0.998317	6.8e-54	132.68	126.8	92.238	-0.22705	19015000000	945	0.395488	0.539552	-0.288393	-0.706651	Q92974	945	Q92974	Q92974	Rho guanine nucleotide exchange factor 2	ARHGEF2	LGSPEERLQDSSDPDTGSEEEGSSRLSPPHS	LQDS(0.999)S(0.999)DPDT(0.998)GS(0.998)EEEGS(0.215)S(0.188)RLS(0.478)PPHS(0.126)PR	371	1;2;3;4;5
24.7638	25.3558	25.228	25.5838	NaN	NaN	T	2					1258			1	4.53e-81	176.33	153.21	176.33	-2.6607	273450000	866	0	1	-0.467927	0	Q92974	866	Q92974	Q92974	Rho guanine nucleotide exchange factor 2	ARHGEF2	REAEEARRQLAALGQTEPLPAEAPWARRPVD	QLAALGQT(1)EPLPAEAPWAR	373	1
NaN	23.0992	23.3458	25.2654	25.1352	24.5817	Y	2					1258	+	BDP9066_DMSO	1	2.01e-39	172.92	131.64	148.18	-3.2177	146970000	434	2.07276	0.0128333	-1.77162	-4.59219	Q92974	434	Q92974	Q92974	Rho guanine nucleotide exchange factor 2	ARHGEF2	LGLVKELLSNVDEGIYQLEKGARLQEIYNRM	ELLSNVDEGIY(1)QLEK	437	1
24.0376	24.2711	24.3327	25.2325	25.1876	24.8765	Y	2					1258	+	BDP9066_DMSO	0.999991	4.69e-141	196.74	167.2	196.74	0.16595	479310000	894	2.45447	0.0114074	-0.885106	-3.6343	Q92974	894	Q92974	Q92974	Rho guanine nucleotide exchange factor 2	ARHGEF2	PVDPRRRSLPAGDALYLSFNPPQPSRGTDRL	SLPAGDALY(1)LSFNPPQPSR	438	1
23.2631	NaN	NaN	24.1916	NaN	25.4691	S	1					83			1	0.0176289	41.448	10.026	41.448	-3.9621	90869000	1142	0	1	-1.56724	0	O14525	1142	O14525	O14525	Astrotactin-1	ASTN1	IYMFTLWGVDNTGRRSRPSDVIVKTPCPVVD	RS(1)RPS(1)DVIVK	18	2
23.2631	NaN	NaN	24.1916	NaN	25.4691	S	1					83			1	0.0176289	41.448	10.026	41.448	-3.9621	90869000	1145	0	1	-1.56724	0	O14525	1145	O14525	O14525	Astrotactin-1	ASTN1	FTLWGVDNTGRRSRPSDVIVKTPCPVVDDVK	RS(1)RPS(1)DVIVK	19	2
NaN	24.7263	25.2296	26.3679	25.8702	25.7084	S	3					1502	+	BDP9066_DMSO	0.917351	2.55e-80	131.53	124.34	124.55	-1.4278	344550000	94	1.29443	0.038125	-1.00417	-2.40517	Q9NQS1	94	Q9NQS1	Q9NQS1	Cell death regulator Aven	AVEN	PGGWGAGASAPVEDDSDAETYGEENDEQGNY	REPGGWGAGAS(0.004)APVEDDS(0.917)DAET(0.062)Y(0.016)GEENDEQGNYSK	262	1
27	26.4512	27.1009	27.9863	27.6894	27.6091	S	2					1550	+	BDP9066_DMSO	0.999791	0	357.67	336.21	357.67	-0.33295	2159900000	385	1.76444	0.0121905	-0.910875	-2.74214	Q9NYF8	385	Q9NYF8	Q9NYF8	Bcl-2-associated transcription factor 1	BCLAF1	RAEGEWEDQEALDYFSDKESGKQKFNDSEGD	AEGEWEDQEALDYFS(1)DK	266	1
28.5095	28.5499	28.6223	29.7956	29.5927	29.7472	S	2					1550	+	BDP9066_DMSO	0.999512	2.46e-32	183.6	141.8	140.14	0.62561	15025000000	512	4.1087	0.046	-1.15126	-6.79148	Q9NYF8	512	Q9NYF8	Q9NYF8	Bcl-2-associated transcription factor 1	BCLAF1	PEQVKSEKLKDLFDYSPPLHKNLDAREKSTF	DLFDYS(1)PPLHK	267	1
23.0489	23.1348	23.1495	23.6812	23.7741	24.4847	S	3					1550	+	BDP9066_DMSO	0.993303	8.33e-08	130.47	109.1	71.376	0.24517	170420000	198	1.56356	0.0315102	-0.86893	-2.44296	Q9NYF8	198	Q9NYF8	Q9NYF8	Bcl-2-associated transcription factor 1	BCLAF1	SQEEPKDTFEHDPSESIDEFNKSSATSGDIW	DTFEHDPS(0.007)ES(0.993)IDEFNK	268	1
26.2196	26.1301	26.441	26.819	26.6391	27.0322	S	2					1550	+	BDP9066_DMSO	1	0	270.97	248.37	248.67	-0.14983	1139500000	397	1.74408	0.0388889	-0.566516	-2.29853	Q9NYF8	397	Q9NYF8	Q9NYF8	Bcl-2-associated transcription factor 1	BCLAF1	DYFSDKESGKQKFNDSEGDDTEETEDYRQFR	FNDS(1)EGDDTEETEDYR	269	1
30.2989	30.2626	30.2952	30.5249	30.4354	30.6006	S	2					1550			0.999938	3.92e-13	178.53	118.47	143.96	0.17314	19008000000	658	2.05633	0.1199	-0.234754	-1.57421	Q9NYF8	658	Q9NYF8	Q9NYF8	Bcl-2-associated transcription factor 1	BCLAF1	STRQKSPEIHRRIDISPSTLRKHTRLAGEER	IDIS(1)PSTLR	270	1
27.4704	23.5098	27.8763	28.4443	28.2602	28.3848	S	2					1550			0.998305	2.07e-272	223.51	162.96	223.51	-0.023658	3268000000	222	0.677086	0.169319	-2.07759	-1.39077	Q9NYF8	222	Q9NYF8	Q9NYF8	Bcl-2-associated transcription factor 1	BCLAF1	ATSGDIWPGLSAYDNSPRSPHSPSPIATPPS	SSATSGDIWPGLSAY(0.002)DNS(0.998)PR	275	1;2
29.6056	29.0424	29.583	29.5289	29.8413	29.8713	S	3					1550			0.839969	2.81e-25	151.31	122.67	88.176	1.4646	11138000000	285	0.719261	0.282923	-0.336823	-1.07216	Q9NYF8	285	Q9NYF8	Q9NYF8	Bcl-2-associated transcription factor 1	BCLAF1	ERSGSGSVGNGSSRYSPSQNSPIHHIPSRRS	Y(0.141)S(0.84)PS(0.018)QNS(0.001)PIHHIPSR	276	1;2
27.1793	26.8844	27.1295	28.8105	28.9057	28.9239	S	2					1550	+	BDP9066_DMSO	0.999643	2.81e-25	151.31	122.67	151.31	-0.11059	8925700000	290	4.30688	0	-1.81567	-9.18428	Q9NYF8	290	Q9NYF8	Q9NYF8	Bcl-2-associated transcription factor 1	BCLAF1	GSVGNGSSRYSPSQNSPIHHIPSRRSPAKTI	Y(0.172)S(0.819)PS(0.009)QNS(1)PIHHIPSR	277	1;2
23.312	23.2924	23.4735	25.4521	25.0872	25.0091	Y	2					148	+	BDP9066_DMSO	0.950375	3.7e-27	130.06	117.22	123.02	-2.7809	216390000	47	3.60219	0	-1.82355	-7.35016	O43852	47	O43852	O43852	Calumenin	CALU	PQLSDKVHNDAQSFDYDHDAFLGAEEAKTFD	VHNDAQS(0.05)FDY(0.95)DHDAFLGAEEAK	405	1
24.3811	NaN	23.9682	NaN	25.4976	24.9912	T	2					1484			1	0.0067333	60.91	10.304	60.91	2.784	243870000	8	1.08647	0.0687222	-1.06975	-2.50728	Q9HC96	8	Q9HC96	Q9HC96	Calpain-10	CAPN10	________MRAGRGATPARELFRDAAFPAAD	MRAGRGAT(1)PAR	389	1
24.1349	23.8596	24.2846	25.3929	22.4491	25.3975	T	3					854			0.999274	0.00829007	76.228	50.11	76.228	-0.18403	193660000	175	0.117717	0.881643	-0.320157	-0.293751	Q13951	175	Q13951	Q13951	Core-binding factor subunit beta	CBFB	HREEMEVRVSQLLAVTGKKTTRP________	VS(0.001)QLLAVT(0.999)GKK	351	1
21.8398	24.4726	NaN	NaN	26.7133	NaN	S	3					1190			0.519202	0.00482538	47.915	14.711	46.131	2.5095	530920000	3220	0	1	-3.55714	0	Q8NDH2	3220	Q8NDH2	Q8NDH2	Leucine-rich repeat transmembrane protein CCDC168	CCDC168	IENPKKEGSAEEIMSSKVLSPMVEKASHEVG	KEGS(0.481)AEEIMS(0.481)S(0.519)KVLS(0.519)PMVEK	166	2
21.8398	24.4726	NaN	NaN	26.7133	NaN	S	3					1190			0.519202	0.00482538	47.915	14.711	46.131	2.5095	530920000	3224	0	1	-3.55714	0	Q8NDH2	3224	Q8NDH2	Q8NDH2	Leucine-rich repeat transmembrane protein CCDC168	CCDC168	KKEGSAEEIMSSKVLSPMVEKASHEVGIPVD	KEGS(0.481)AEEIMS(0.481)S(0.519)KVLS(0.519)PMVEK	167	2
NaN	NaN	25.7481	28.5092	26.1486	24.4531	S	2					1565			1	0.017203	52.579	22.811	52.579	-0.81799	574150000	1077	0	1	-0.622226	0	Q9P1Z9	1077	Q9P1Z9	Q9P1Z9	Coiled-coil domain-containing protein 180	CCDC180	CSRLEKEAARIELVESVIMLNMEKLENEYLD	IELVES(1)VIMLNMEK	281
23.8656	23.8147	23.799	24.2508	NaN	24.1368	S	3					1454	+	BDP9066_DMSO	0.978783	0.01767	58.712	40.993	49.106	0.24648	147960000	18	2.28827	0.0371525	-0.367387	-2.45255	Q9H6F5	18	Q9H6F5	Q9H6F5	Coiled-coil domain-containing protein 86	CCDC86	TPLRRSRRLGGLRPESPESLTSVSRTRRALV	LGGLRPES(0.979)PES(0.018)LT(0.001)S(0.001)VS(0.001)R	255	1
30.3338	30.1007	25.4224	NaN	30.0189	30.9314	S	4					400			0.958125	0.00870559	49.049	14.327	42.913	1.8184	10612000000	658	0.356057	0.444456	-1.85615	-0.84638	P21127	658	P21127	P21127	Cyclin-dependent kinase 11B	CDK11B	EIDQINKVFKDLGTPSEKIWPGYSELPAVKK	S(0.081)EIDQINKVFKDLGT(0.961)PS(0.958)EK	73	2
30.3338	30.1007	25.4224	NaN	30.0189	30.9314	T	4					400			0.960637	0.00870559	49.049	14.327	42.913	1.8184	10612000000	656	0.356057	0.440591	-1.85615	-0.84638	P21127	656	P21127	P21127	Cyclin-dependent kinase 11B	CDK11B	KSEIDQINKVFKDLGTPSEKIWPGYSELPAV	S(0.081)EIDQINKVFKDLGT(0.961)PS(0.958)EK	337	2
20.4644	20.8891	21.5012	21.0554	20.6193	20.245	S	2					400			0.998708	0.00236556	89.541	71.229	89.541	1.2551	21094000	277	0.337665	0.588746	0.311678	0.647617	P21127;Q9UQ88	277;265	P21127	P21127	Cyclin-dependent kinase 11B;Cyclin-dependent kinase 11A	CDK11B;CDK11A	PAQLKEEKMEERDLLSDLQDISDSERKTSSA	DLLS(0.999)DLQDIS(0.828)DS(0.173)ER	71	2
22.4315	20.8891	23.4791	23.3344	22.7956	23.1012	S	2					400			0.828209	2.9e-06	135.37	95.256	89.541	1.2551	80682000	283	0.45478	0.36036	-0.810475	-0.933493	P21127;Q9UQ88	283;271	P21127	P21127	Cyclin-dependent kinase 11B;Cyclin-dependent kinase 11A	CDK11B;CDK11A	EKMEERDLLSDLQDISDSERKTSSAESSSAE	DLLS(0.999)DLQDIS(0.828)DS(0.173)ER	72	1;2
24.0079	24.5394	25.1348	NaN	NaN	NaN	S	3					1000			0.954952	5.85e-47	102.72	92.749	70.632	0.96848	150980000	1515	0	1	NaN	0	Q5SW79;Q96L14	1515;224	Q5SW79	Q5SW79	Centrosomal protein of 170 kDa;Cep170-like protein	CEP170;CEP170P1	LEALNNMGFPSAMLPSPPKQKSSPVNNHHSP	QLQAINAMIDPDGT(0.014)LEALNNMGFPS(0.031)AMLPS(0.955)PPK	123	1
25.4355	NaN	NaN	NaN	25.2969	25.1927	S	1					1449			1	0.000471583	85.807	47.405	44.863	2.3439	323160000	2	0	1	0.190674	0	Q9H444	2	Q9H444	Q9H444	Charged multivesicular body protein 4b	CHMP4B	______________MSVFGKLFGAGGGKAGK	S(1)VFGKLFGAGGGK	254	1
23.8485	23.5475	23.6969	NaN	NaN	NaN	S	2					373			0.990679	0.00798892	45.68	26.9	45.68	-2.589	92205000	6	0	0.959045	NaN	0	P17540	6	P17540	P17540	Creatine kinase S-type, mitochondrial	CKMT2	__________MASIFSKLLTGRNASLLFATM	AS(0.019)IFS(0.991)KLLT(0.99)GR	67	2
23.8485	23.5475	23.6969	NaN	NaN	NaN	T	2					373			0.990454	0.00798892	45.68	26.9	45.68	-2.589	92205000	10	0	0.953627	NaN	0	P17540	10	P17540	P17540	Creatine kinase S-type, mitochondrial	CKMT2	______MASIFSKLLTGRNASLLFATMGTSV	AS(0.019)IFS(0.991)KLLT(0.99)GR	334	2
31.4739	NaN	22.5676	32.0683	33.2141	32.2273	S	2					1202			0.622798	0.00470053	78.655	18.014	67.726	-1.7022	26923000000	128	0.698173	0.134419	-5.48247	-1.58855	Q8NHS4	128	Q8NHS4	Q8NHS4	Clathrin heavy chain linker domain-containing protein 1	CLHC1	RKRTIQLEAKMRIIESNSSKIQSQIDHIKQC	IIES(0.623)NS(0.623)S(0.623)KIQS(0.132)QIDHIK	175
31.4739	NaN	22.5676	32.0683	33.2141	32.2273	S	2					1202			0.622798	0.00470053	78.655	18.014	67.726	-1.7022	26923000000	130	0.698173	0.131364	-5.48247	-1.58855	Q8NHS4	130	Q8NHS4	Q8NHS4	Clathrin heavy chain linker domain-containing protein 1	CLHC1	RTIQLEAKMRIIESNSSKIQSQIDHIKQCRA	IIES(0.623)NS(0.623)S(0.623)KIQS(0.132)QIDHIK	176
31.4739	NaN	22.5676	32.0683	33.2141	32.2273	S	2					1202			0.622798	0.00470053	78.655	18.014	67.726	-1.7022	26923000000	131	0.698173	0.132874	-5.48247	-1.58855	Q8NHS4	131	Q8NHS4	Q8NHS4	Clathrin heavy chain linker domain-containing protein 1	CLHC1	TIQLEAKMRIIESNSSKIQSQIDHIKQCRAE	IIES(0.623)NS(0.623)S(0.623)KIQS(0.132)QIDHIK	177
31.4739	NaN	22.5676	32.0683	33.2141	NaN	S	2					1202			0.5	0.00470053	78.655	18.014	78.655	-1.3769	21896000000	135	0.472122	0.286324	-5.62044	-1.22455	Q8NHS4	135	Q8NHS4	Q8NHS4	Clathrin heavy chain linker domain-containing protein 1	CLHC1	EAKMRIIESNSSKIQSQIDHIKQCRAEYDTK	IIES(0.5)NS(0.5)S(0.5)KIQS(0.5)QIDHIK	178
25.9445	26.4947	25.8966	26.772	26.3705	26.685	S	2					466			0.970964	0.0128475	48.794	30.483	48.794	-2.1723	789660000	1239	1.027	0.135048	-0.497262	-1.51911	P30622	1239	P30622	P30622	CAP-Gly domain-containing linker protein 1	CLIP1	ADEEKASLQKSISITSALLTEKDAELEKLRN	S(0.031)IS(0.051)IT(0.971)S(0.971)ALLT(0.976)EK	76	3
24.2547	23.8202	24.5145	25.1162	26.2175	26.3028	T	2					614	+	BDP9066_DMSO	1	0.00415515	81.784	32.459	64.757	0.086155	404950000	277	1.75237	0.0115429	-1.68239	-3.15966	P53675	277	P53675	P53675	Clathrin heavy chain 2	CLTCL1	VAMQIGAKHGVIYLITKYGYLHLYDLESGVC	HGVIY(1)LIT(1)K	343	2
24.2547	23.8202	24.5145	25.1162	26.2175	26.3028	Y	2					614	+	BDP9066_DMSO	1	0.00415515	81.784	32.459	64.757	0.086155	404950000	274	1.75237	0.0112222	-1.68239	-3.15966	P53675	274	P53675	P53675	Clathrin heavy chain 2	CLTCL1	DFPVAMQIGAKHGVIYLITKYGYLHLYDLES	HGVIY(1)LIT(1)K	416	2
27.0742	26.8859	26.7048	27.3806	27.5374	27.9018	S	2					1359	+	BDP9066_DMSO	1	0.0124209	51.268	20.704	41.54	1.6758	1388700000	1244	1.72951	0.0198298	-0.718334	-2.49744	Q99715	1244	Q99715	Q99715	Collagen alpha-1(XII) chain	COL12A1	FDIGPKRVQIALAQYSGDPRTEWQLNAHRDK	RVQIALAQY(1)S(1)GDPR	247	2
27.0742	26.8859	26.7048	27.3806	27.5374	27.9018	Y	2					1359	+	BDP9066_DMSO	1	0.0124209	51.268	20.704	41.54	1.6758	1388700000	1243	1.72951	0.0194167	-0.718334	-2.49744	Q99715	1243	Q99715	Q99715	Collagen alpha-1(XII) chain	COL12A1	VFDIGPKRVQIALAQYSGDPRTEWQLNAHRD	RVQIALAQY(1)S(1)GDPR	444	2
25.8654	NaN	27.7914	29.339	27.9166	28.2961	S	2					1251			0.771438	0.000114482	51.147	17.952	51.147	-2.2893	2145600000	745	0.80017	0.116976	-1.68887	-1.68269	Q92793	745	Q92793	Q92793	CREB-binding protein	CREBBP	GNVQLPQAPMGPRAASPMNHSVQMNSMGSVP	AAS(0.771)PMNHS(0.238)VQMNS(0.377)MGS(0.577)VPGMAIS(0.586)PS(0.449)R	186	3
25.8654	NaN	27.7914	29.339	27.9166	28.2961	S	2					1251			0.577431	0.000114482	51.147	17.952	51.147	-2.2893	2145600000	758	0.80017	0.11842	-1.68887	-1.68269	Q92793	758	Q92793	Q92793	CREB-binding protein	CREBBP	AASPMNHSVQMNSMGSVPGMAISPSRMPQPP	AAS(0.771)PMNHS(0.238)VQMNS(0.377)MGS(0.577)VPGMAIS(0.586)PS(0.449)R	187	3
25.8654	NaN	27.7914	29.339	27.9166	28.2961	S	2					1251			0.586238	0.000114482	51.147	17.952	51.147	-2.2893	2145600000	765	0.80017	0.115566	-1.68887	-1.68269	Q92793	765	Q92793	Q92793	CREB-binding protein	CREBBP	SVQMNSMGSVPGMAISPSRMPQPPNMMGAHT	AAS(0.771)PMNHS(0.238)VQMNS(0.377)MGS(0.577)VPGMAIS(0.586)PS(0.449)R	188	3
25.5685	25.2144	25.1952	26.1239	26.1016	26.0833	S	3					1010	+	BDP9066_DMSO	1	0	255.32	233.35	159.16	-2.6862	604600000	99	2.5071	0.013931	-0.776944	-3.50084	Q5TAQ9	99	Q5TAQ9	Q5TAQ9	DDB1- and CUL4-associated factor 8	DCAF8	TGHYSINDENRVHDRSEEEEEEEEEEEEEQP	VHDRS(1)EEEEEEEEEEEEEQPR	131	1
NaN	NaN	24.9075	24.6912	NaN	24.2738	S	3					1497			0.553923	6.78e-16	70.003	63.172	70.003	1.0904	161330000	319	0	0.94827	0.424999	0	Q9NPI6	319	Q9NPI6	Q9NPI6	mRNA-decapping enzyme 1A	DCP1A	EKHAPTYTIPLSPVLSPTLPAEAPTAQVPPS	HAPT(0.118)Y(0.117)T(0.143)IPLS(0.498)PVLS(0.554)PT(0.416)LPAEAPT(0.094)AQVPPS(0.06)LPR	260	2
24.0685	24.1321	25.9634	25.7176	24.2041	24.4572	S	2					1602			0.999997	1.47e-27	146.78	126.04	146.78	0.46339	328680000	23	0.031031	0.983223	-0.0716489	-0.0816153	Q9UJV9	23	Q9UJV9	Q9UJV9	Probable ATP-dependent RNA helicase DDX41	DDX41	RKRARTDEVPAGGSRSEAEDEDDEDYVPYVP	S(1)EAEDEDDEDYVPYVPLR	286	1;2
NaN	24.1321	25.0285	24.6404	NaN	NaN	S	3					1602			0.760956	3.5e-13	74.456	68.161	74.456	-0.95917	121790000	21	0	0.942972	-0.0600796	0	Q9UJV9	21	Q9UJV9	Q9UJV9	Probable ATP-dependent RNA helicase DDX41	DDX41	PERKRARTDEVPAGGSRSEAEDEDDEDYVPY	T(0.139)DEVPAGGS(0.761)RS(0.739)EAEDEDDEDY(0.234)VPY(0.127)VPLR	287	2
NaN	NaN	NaN	26.0185	24.7977	24.0745	S	2					1509			0.717097	0.00214198	58.32	33.762	58.32	4.1932	114800000	1282	0	0.870082	NaN	0	Q9NRD8	1282	Q9NRD8	Q9NRD8	Dual oxidase 2	DUOX2	RKKVEISVVKAELLPSGVTYLQFQRPQGFEY	AELLPS(0.717)GVT(0.717)Y(0.664)LQFQRPQGFEY(0.902)K	263	3
NaN	NaN	NaN	26.0185	24.7977	24.0745	T	2					1509			0.717097	0.00214198	58.32	33.762	58.32	4.1932	114800000	1285	0	0.874591	NaN	0	Q9NRD8	1285	Q9NRD8	Q9NRD8	Dual oxidase 2	DUOX2	VEISVVKAELLPSGVTYLQFQRPQGFEYKSG	AELLPS(0.717)GVT(0.717)Y(0.664)LQFQRPQGFEY(0.902)K	390	3
NaN	NaN	NaN	26.0185	24.7977	24.0745	Y	2					1509			0.902074	0.00214198	58.32	33.762	58.32	4.1932	114800000	1297	0	0.879146	NaN	0	Q9NRD8	1297	Q9NRD8	Q9NRD8	Dual oxidase 2	DUOX2	SGVTYLQFQRPQGFEYKSGQWVRIACLALGT	AELLPS(0.717)GVT(0.717)Y(0.664)LQFQRPQGFEY(0.902)K	448	3
NaN	24.3216	NaN	25.7372	27.8054	NaN	S	3					1469			0.724693	0.0105082	42.716	8.3702	42.716	-2.6469	407930000	557	0	0.883749	-2.4497	0	Q9H8V3	557	Q9H8V3	Q9H8V3	Protein ECT2	ECT2	DLVKTYPPFVNFFEMSKETIIKCEKQKPRFH	T(0.278)Y(0.273)PPFVNFFEMS(0.725)KET(0.725)IIKCEK	257
23.2517	23.4457	23.6532	23.4827	23.7499	23.1425	S	2					585			0.824924	2.49e-50	162.59	149.16	149.09	0.84482	122520000	8	0.0128456	1	-0.00818443	-0.0263548	P50402	8	P50402	P50402	Emerin	EMD	________MDNYADLSDTELTTLLRRYNIPH	MDNYADLS(0.825)DT(0.156)ELT(0.013)T(0.006)LLR	81	1
27.1955	27.0165	NaN	NaN	28.4564	NaN	S	2					1231			0.999221	0.0156336	48.796	7.3481	48.796	1.3721	1048900000	248	0	0.8884	-1.35041	0	Q8WW52	248	Q8WW52	Q8WW52	Protein FAM151A	FAM151A	ELVGGVPQRVTFPVRSSMVRAAWPHFSWLLS	VT(0.002)FPVRS(0.999)S(0.999)MVR	182
27.1955	27.0165	NaN	NaN	28.4564	NaN	S	2					1231			0.999217	0.0156336	48.796	7.3481	48.796	1.3721	1048900000	249	0	0.893101	-1.35041	0	Q8WW52	249	Q8WW52	Q8WW52	Protein FAM151A	FAM151A	LVGGVPQRVTFPVRSSMVRAAWPHFSWLLSQ	VT(0.002)FPVRS(0.999)S(0.999)MVR	183
NaN	26.8717	26.9643	24.7363	24.3761	23.8577	S	2					1518	+	BDP9066_DMSO	0.996177	0.00191408	82.287	20.727	74.376	-3.2274	1426900000	6	2.36404	0.0115	2.59466	6.01963	Q9NTX9	6	Q9NTX9	Q9NTX9	Protein FAM217B	FAM217B	__________MNAGPSWNKVQHSKNSSGKRQ	NAGPS(0.996)WNKVQHS(0.004)K	264	1
21.7062	NaN	23.4368	NaN	NaN	22.9907	S	2					987			0.99692	0.0133483	84.753	66.889	84.753	-0.94934	937310000	193	0	0.897851	-0.419202	0	Q5HYJ3	193	Q5HYJ3	Q5HYJ3	Protein FAM76B	FAM76B	HHHRHSSSHHKISNLSPEEEQGLWKQSHKSS	IS(0.003)NLS(0.997)PEEEQGLWK	121	1
24.508	31.3656	NaN	26.0992	25.0002	NaN	S	4					378			0.707844	0.00941142	41.292	9.0649	41.292	-1.0071	3414800000	325	0.249624	0.601902	2.38711	0.668183	P17948	325	P17948	P17948	Vascular endothelial growth factor receptor 1	FLT1	TCRVRSGPSFKSVNTSVHIYDKAFITVKHRK	S(0.162)GPS(0.279)FKS(0.602)VNT(0.708)S(0.708)VHIY(0.767)DKAFIT(0.774)VK	68	4
24.508	31.3656	NaN	26.0992	25.0002	NaN	T	4					378			0.707844	0.00941142	41.292	9.0649	41.292	-1.0071	3414800000	324	0.249624	0.606777	2.38711	0.668183	P17948	324	P17948	P17948	Vascular endothelial growth factor receptor 1	FLT1	YTCRVRSGPSFKSVNTSVHIYDKAFITVKHR	S(0.162)GPS(0.279)FKS(0.602)VNT(0.708)S(0.708)VHIY(0.767)DKAFIT(0.774)VK	335	4
24.508	31.3656	NaN	26.0992	25.0002	NaN	T	4					378			0.774146	0.00941142	41.292	9.0649	41.292	-1.0071	3414800000	335	0.249624	0.611767	2.38711	0.668183	P17948	335	P17948	P17948	Vascular endothelial growth factor receptor 1	FLT1	KSVNTSVHIYDKAFITVKHRKQQVLETVAGK	S(0.162)GPS(0.279)FKS(0.602)VNT(0.708)S(0.708)VHIY(0.767)DKAFIT(0.774)VK	336	4
24.508	31.3656	NaN	26.0992	25.0002	NaN	Y	4					378			0.766641	0.00941142	41.292	9.0649	41.292	-1.0071	3414800000	329	0.249624	0.616908	2.38711	0.668183	P17948	329	P17948	P17948	Vascular endothelial growth factor receptor 1	FLT1	RSGPSFKSVNTSVHIYDKAFITVKHRKQQVL	S(0.162)GPS(0.279)FKS(0.602)VNT(0.708)S(0.708)VHIY(0.767)DKAFIT(0.774)VK	411	4
25.7809	NaN	26.6211	27.3653	27.0623	27.1292	Y	2					505	+	BDP9066_DMSO	0.967313	0.0191875	44.612	16.406	44.612	2.5616	863090000	532	1.21823	0.0491268	-0.984564	-2.26406	P35916	532	P35916	P35916	Vascular endothelial growth factor receptor 3	FLT4	TVSKLVIQNANVSAMYKCVVSNKVGQDERLI	T(0.043)VS(0.359)KLVIQNANVS(0.63)AMY(0.967)K	412
NaN	25.6603	25.5299	25.9991	NaN	NaN	S	3					1272			0.702465	2.73e-05	76.768	47.494	73.11	-0.11281	279670000	3	0	0.865621	-0.403982	0	Q96C23	3	Q96C23	Q96C23	Galactose mutarotase	GALM	_____________MASVTRAVFGELPSGGGT	MAS(0.702)VT(0.702)RAVFGELPS(0.506)GGGT(0.089)VEK	228	2
NaN	25.6603	25.5299	25.9991	NaN	NaN	S	3					1272			0.75597	0.00123602	76.768	47.494	42.639	1.8052	279670000	14	0	0.902652	-0.403982	0	Q96C23	14	Q96C23	Q96C23	Galactose mutarotase	GALM	__MASVTRAVFGELPSGGGTVEKFQLQSDLL	MAS(0.558)VT(0.558)RAVFGELPS(0.756)GGGT(0.128)VEK	229	2
NaN	25.6603	25.5299	25.9991	NaN	NaN	T	3					1272			0.702465	2.73e-05	76.768	47.494	73.11	-0.11281	279670000	5	0	0.907484	-0.403982	0	Q96C23	5	Q96C23	Q96C23	Galactose mutarotase	GALM	___________MASVTRAVFGELPSGGGTVE	MAS(0.702)VT(0.702)RAVFGELPS(0.506)GGGT(0.089)VEK	375	2
23.3491	24.6206	23.768	25.4811	NaN	NaN	S	2					528			0.666267	0.00782459	78.516	17.606	69.812	-2.701	258010000	227	0	0.912389	-1.56848	0	P41250	227	P41250	P41250	Glycine--tRNA ligase	GARS1	FRADHLLKAHLQKLMSDKKCSVEKKSEMESV	LMS(0.666)DKKCS(0.334)VEK	78	1
23.3491	24.6206	23.768	25.4811	NaN	NaN	S	2					528			0.707933	0.00782459	78.516	17.606	76.221	-1.307	258010000	232	0	0.917348	-1.56848	0	P41250	232	P41250	P41250	Glycine--tRNA ligase	GARS1	LLKAHLQKLMSDKKCSVEKKSEMESVLAQLD	LMS(0.292)DKKCS(0.708)VEK	79	1
NaN	24.9381	20.4978	NaN	27.8162	26.294	Y	2					890			0.990027	0.0116995	69.721	28.437	60.255	0.85016	10683000000	1061	0.686412	0.141187	-4.33714	-1.77242	Q14789	1061	Q14789	Q14789	Golgin subfamily B member 1	GOLGB1	YSEKCVTSKCQEIEIYLKQTISEKEVELQHI	CQEIEIY(0.99)LKQT(0.807)IS(0.203)EK	421	2
24.6351	25.5457	NaN	NaN	25.0098	25.1548	S	3					292			1	2.14e-59	138.25	126.49	120.4	1.9982	299780000	263	0.00543645	1	0.00811195	0.0144582	P07900	263	P07900	P07900	Heat shock protein HSP 90-alpha	HSP90AA1	EEKESEDKPEIEDVGSDEEEEKKDGDKKKKK	ESEDKPEIEDVGS(1)DEEEEKK	49	1
33.4188	NaN	24.2982	33.1061	34.211	33.5786	S	2					404			0.984665	0.0120628	43.604	9.8438	43.604	1.1054	90766000000	9	0.589044	0.187394	-4.77341	-1.35452	P21815	9	P21815	P21815	Integrin-binding sialoprotein	IBSP	_______MKTALILLSILGMACAFSMKNLHR	T(0.031)ALILLS(0.985)ILGMACAFS(0.985)MK	74
33.4188	NaN	24.2982	33.1061	34.211	33.5786	S	2					404			0.984665	0.0120628	43.604	9.8438	43.604	1.1054	90766000000	18	0.589044	0.18552	-4.77341	-1.35452	P21815	18	P21815	P21815	Integrin-binding sialoprotein	IBSP	TALILLSILGMACAFSMKNLHRRVKIEDSEE	T(0.031)ALILLS(0.985)ILGMACAFS(0.985)MK	75
NaN	25.5734	24.7009	25.3959	29.521	29.5711	T	1					1429			1	0.00756239	58.167	33.536	52.636	0.16939	3689000000	356	0.711773	0.131733	-3.02548	-1.57956	Q9H0B6	356	Q9H0B6	Q9H0B6	Kinesin light chain 2	KLC2	EEVEYYYRRALEIYATRLGPDDPNVAKTKNN	ALEIY(1)AT(1)R	385	2
NaN	25.5734	24.7009	25.3959	29.521	29.5711	Y	1					1429			1	0.00756239	58.167	33.536	52.636	0.16939	3689000000	354	0.711773	0.133213	-3.02548	-1.57956	Q9H0B6	354	Q9H0B6	Q9H0B6	Kinesin light chain 2	KLC2	KAEEVEYYYRRALEIYATRLGPDDPNVAKTK	ALEIY(1)AT(1)R	445	2
23.3156	22.9699	23.3079	24.6546	24.3082	24.4921	S	2					1172	+	BDP9066_DMSO	1	1.14e-249	231.21	200.65	231.21	0.034989	164340000	171	2.97607	0.0141538	-1.28718	-5.11473	Q8N9T8	171	Q8N9T8	Q8N9T8	Protein KRI1 homolog	KRI1	EQKQLKESFRAFVEDSEDEDGAGEGGSSLLQ	AFVEDS(1)EDEDGAGEGGSSLLQK	159	1
23.8105	24.1953	24.1211	26.8912	27.0604	26.0431	Y	2				+	50	+	BDP9066_DMSO	1	0.018297	46.462	29.791	46.462	2.762	473860000	242	2.83716	0.0184	-2.62263	-6.01418	Q8N1N4;CON__Q7RTT2;CON__Q8N1N4-2	242;242;242	Q8N1N4	Q8N1N4	Keratin, type II cytoskeletal 78	KRT78	LSKMELEGKLEALREYLYFLKHLNEEELGQL	LEALREY(1)LY(1)FLK	402	2
23.8105	24.1953	24.1211	26.8912	27.0604	26.0431	Y	2				+	50	+	BDP9066_DMSO	1	0.018297	46.462	29.791	46.462	2.762	473860000	244	2.83716	0.0204444	-2.62263	-6.01418	Q8N1N4;CON__Q7RTT2;CON__Q8N1N4-2	244;244;244	Q8N1N4	Q8N1N4	Keratin, type II cytoskeletal 78	KRT78	KMELEGKLEALREYLYFLKHLNEEELGQLQT	LEALREY(1)LY(1)FLK	403	2
22.5669	22.5012	NaN	24.6409	24.3882	24.3813	S	2					1053	+	BDP9066_DMSO	0.758455	1.49e-11	122.08	99.882	118.21	-0.50489	102400000	548	3.36425	0.0306667	-1.93609	-9.09292	Q6PKG0	548	Q6PKG0	Q6PKG0	La-related protein 1	LARP1	EEVSNLKTLPKGLSASLPDLDSENWIEVKKR	GLS(0.237)AS(0.758)LPDLDS(0.005)ENWIEVK	139	1
31.9425	31.448	27.8259	32.1552	32.5753	28.1831	S	2					1301			1	0.00469419	50.95	34.177	43.604	-1.3171	36659000000	90	0.106993	0.873924	-0.565751	-0.281691	Q96II8	90	Q96II8	Q96II8	DISP complex protein LRCH3	LRCH3	GAANHDLTDTTRADLSRNRLSEIPIEACHFV	GAANHDLT(1)DT(1)T(1)RADLS(1)RNR	240	4
31.9425	31.448	27.8259	32.1552	32.5753	28.1831	T	2					1301			1	0.00469419	50.95	34.177	43.604	-1.3171	36659000000	82	0.106993	0.867303	-0.565751	-0.281691	Q96II8	82	Q96II8	Q96II8	DISP complex protein LRCH3	LRCH3	RKLREFPRGAANHDLTDTTRADLSRNRLSEI	GAANHDLT(1)DT(1)T(1)RADLS(1)RNR	376	4
31.9425	31.448	27.8259	32.1552	32.5753	28.1831	T	2					1301			1	0.00469419	50.95	34.177	43.604	-1.3171	36659000000	84	0.106993	0.860782	-0.565751	-0.281691	Q96II8	84	Q96II8	Q96II8	DISP complex protein LRCH3	LRCH3	LREFPRGAANHDLTDTTRADLSRNRLSEIPI	GAANHDLT(1)DT(1)T(1)RADLS(1)RNR	377	4
31.9425	31.448	27.8259	32.1552	32.5753	28.1831	T	2					1301			1	0.00469419	50.95	34.177	43.604	-1.3171	36659000000	85	0.106993	0.880646	-0.565751	-0.281691	Q96II8	85	Q96II8	Q96II8	DISP complex protein LRCH3	LRCH3	REFPRGAANHDLTDTTRADLSRNRLSEIPIE	GAANHDLT(1)DT(1)T(1)RADLS(1)RNR	378	4
26.7548	27.5065	27.9404	28.94	28.6096	28.3806	S	2					17	+	BDP9066_DMSO	0.998131	0.00334608	64.121	19.681	57.802	-1.8257	2865800000	1642	1.50301	0.0116364	-1.24281	-2.57568	A6NM11	1642	A6NM11	A6NM11	Leucine-rich repeat-containing protein 37A2	LRRC37A2	PWRGCSSRRESQDGLSSFGQPLWFKDMYKPL	ES(0.006)QDGLS(0.998)S(0.998)FGQPLWFKDMY(0.998)K	8
26.7548	27.5065	27.9404	28.94	28.6096	28.3806	S	2					17	+	BDP9066_DMSO	0.998131	0.00334608	64.121	19.681	57.802	-1.8257	2865800000	1643	1.50301	0.0113778	-1.24281	-2.57568	A6NM11	1643	A6NM11	A6NM11	Leucine-rich repeat-containing protein 37A2	LRRC37A2	WRGCSSRRESQDGLSSFGQPLWFKDMYKPLS	ES(0.006)QDGLS(0.998)S(0.998)FGQPLWFKDMY(0.998)K	9
26.7548	27.5065	27.9404	28.94	28.6096	28.3806	Y	2					17	+	BDP9066_DMSO	0.998075	0.00334608	64.121	19.681	57.802	-1.8257	2865800000	1654	1.50301	0.011907	-1.24281	-2.57568	A6NM11	1654	A6NM11	A6NM11	Leucine-rich repeat-containing protein 37A2	LRRC37A2	DGLSSFGQPLWFKDMYKPLSATRINNHAWKL	ES(0.006)QDGLS(0.998)S(0.998)FGQPLWFKDMY(0.998)K	401
22.1393	22.2817	NaN	NaN	23.2371	22.9565	S	2					559	+	BDP9066_DMSO	0.906855	0.00407842	91.657	77.994	70.783	-0.24136	43188000	1501	1.52161	0.0392157	-0.886295	-3.44449	P46821	1501	P46821	P46821	Microtubule-associated protein 1B;MAP1B heavy chain;MAP1 light chain LC1	MAP1B	SQPALALDERKLGDVSPTQIDVSQFGSFKED	LGDVS(0.907)PT(0.087)QIDVS(0.005)QFGS(0.001)FK	80	1
24.9781	26.6326	25.2819	29.9747	30.5662	30.6974	T	3					819	+	BDP9066_DMSO	0.533554	0.00930863	70.488	12.118	49.423	0.30454	7895400000	319	3.00131	0	-4.78191	-7.30136	Q13163	319	Q13163	Q13163	Dual specificity mitogen-activated protein kinase kinase 5	MAP2K5	VSTQLVNSIAKTYVGTNAYMAPERISGEQYG	T(0.007)Y(0.008)VGT(0.534)NAY(0.451)MAPER	347	1
22.6531	29.8496	21.878	NaN	NaN	22.3149	Y	3					819			0.584004	0.0147007	62.924	47.722	62.924	-0.0049849	1029300000	322	0	0.922361	2.47869	0	Q13163	322	Q13163	Q13163	Dual specificity mitogen-activated protein kinase kinase 5	MAP2K5	QLVNSIAKTYVGTNAYMAPERISGEQYGIHS	T(0.017)Y(0.019)VGT(0.381)NAY(0.584)MAPER	418	1
22.8692	22.4059	22.7287	24.2464	24.1036	24.3835	T	2					1078;1316;1563;442	+	BDP9066_DMSO	0.855602	0.00159427	91.657	74.255	91.657	-0.46834	220920000	208	3.23407	0.023	-1.57655	-6.08282	P27448;Q7KZI7;Q96L34;Q9P0L2	211;208;214;215	P27448;Q7KZI7;Q96L34;Q9P0L2	Q7KZI7	MAP/microtubule affinity-regulating kinase 3;Serine/threonine-protein kinase MARK2;MAP/microtubule affinity-regulating kinase 4;Serine/threonine-protein kinase MARK1	MARK3;MARK2;MARK4;MARK1	DFGFSNEFTFGNKLDTFCGSPPYAAPELFQG;DFGFSNEFTLGSKLDTFCGSPPYAAPELFQG;DFGFSNEFTVGGKLDTFCGSPPYAAPELFQG;DFGFSNEFTVGNKLDTFCGSPPYAAPELFQG	LDT(0.856)FCGS(0.103)PPY(0.042)AAPELFQGK	341	1
24.9347	24.7641	25.9382	24.9137	24.5937	25.3154	S	2					624			1	1.5e-21	134.29	120.13	62.203	0.24716	383910000	116	0.255862	0.677484	0.271402	0.520317	P55081	116	P55081	P55081	Microfibrillar-associated protein 1	MFAP1	LARHRKIVEPEVVGESDSEVEGDAWRMERED	IVEPEVVGES(1)DS(1)EVEGDAWR	83	1;2
24.2816	24.2012	25.4009	23.5525	23.3378	24.6594	S	2					624			1	1.5e-21	134.29	120.13	62.203	0.24716	246990000	118	0.6206	0.233553	0.778	1.17248	P55081	118	P55081	P55081	Microfibrillar-associated protein 1	MFAP1	RHRKIVEPEVVGESDSEVEGDAWRMEREDSS	IVEPEVVGES(1)DS(1)EVEGDAWR	84	2
25.3145	NaN	26.7045	26.9591	NaN	26.6044	T	3					624			0.999998	7.68e-139	189.48	177.16	189.48	-0.35495	976690000	267	0.404228	0.427714	-0.772286	-0.944936	P55081	267	P55081	P55081	Microfibrillar-associated protein 1	MFAP1	LEENKRSLAALDALNTDDENDEEEYEAWKVR	SLAALDALNT(1)DDENDEEEYEAWK	344	1
23.7124	NaN	25.8729	26.2758	25.3345	26.6495	T	2					988			0.687762	0.00312686	86.898	18.882	72.434	-2.8005	633850000	801	0.574113	0.238178	-1.29396	-1.2318	Q5JRA6	801	Q5JRA6	Q5JRA6	Transport and Golgi organization protein 1 homolog	MIA3	LDSEKTSETAAKGVNTGGREPNTMVEKERPL	GVNT(0.688)GGREPNT(0.312)MVEK	353	1
23.7124	NaN	25.8729	26.2758	25.3345	26.6495	T	2					988			0.5	0.00312686	86.898	18.882	78.655	-2.7061	578970000	808	0.574113	0.235843	-1.29396	-1.2318	Q5JRA6	808	Q5JRA6	Q5JRA6	Transport and Golgi organization protein 1 homolog	MIA3	ETAAKGVNTGGREPNTMVEKERPLADKKAQR	GVNT(0.5)GGREPNT(0.5)MVEK	354	1
22.7792	22.9043	22.6797	23.4977	23.2061	NaN	S	2					831	+	BDP9066_DMSO	0.682721	0.00812309	82.651	61.279	82.651	-1.3166	76203000	576	1.58371	0.0378507	-0.564158	-2.37782	Q13330	576	Q13330	Q13330	Metastasis-associated protein MTA1	MTA1	SSLTPAKVAPVINNGSPTILGKRSYEQHNGV	VAPVINNGS(0.683)PT(0.317)ILGK	99	1
24.6444	24.7785	25.0102	NaN	25.4913	24.8691	S	3					389			1	6.06e-36	89.007	87.699	53.482	-2.0568	417730000	145	0.577234	0.352187	-0.369163	-0.998245	P19338	145	P19338	P19338	Nucleolin	NCL	PAKGAKNGKNAKKEDSDEEEDDDSEEDEEDD	KEDS(1)DEEEDDDS(1)EEDEEDDEDEDEDEDEIEPAAMK	69	2
24.6444	24.7785	25.0102	NaN	25.4913	24.8691	S	3					389			1	6.06e-36	89.007	87.699	53.482	-2.0568	417730000	153	0.577234	0.348926	-0.369163	-0.998245	P19338	153	P19338	P19338	Nucleolin	NCL	KNAKKEDSDEEEDDDSEEDEEDDEDEDEDED	KEDS(1)DEEEDDDS(1)EEDEEDDEDEDEDEDEIEPAAMK	70	2
NaN	24.3744	NaN	23.875	25.2333	23.7165	Y	3					1302			0.983045	0.00988879	52.344	20.517	42.031	-2.1637	2979300000	539	0	0.927429	0.0994294	0	Q96IV0	539	Q96IV0	Q96IV0	Peptide-N(4)-(N-acetyl-beta-glucosaminyl)asparagine amidase	NGLY1	MESIFRKVETDWHMVYLARKEGSSFAYISWK	VET(0.017)DWHMVY(0.983)LARK	439	1
19.6864	21.1241	NaN	24.6533	24.8986	24.585	S	2					1161	+	BDP9066_DMSO	1	0.000299744	124.46	76.746	88.385	0.31307	122010000	149	2.36356	0.0131429	-4.30708	-6.62915	Q8N5F7	149	Q8N5F7	Q8N5F7	NF-kappa-B-activating protein	NKAP	RERIGELGAPEVWGLSPKNPEPDSDEHTPVE	IGELGAPEVWGLS(1)PK	158	1
28.7793	NaN	NaN	NaN	30.7979	30.3333	Y	2					634			0.622044	0.00516515	58.63	10.028	58.63	0.34222	5753600000	11	0	0.932552	-1.78636	0	P56597	11	P56597	P56597	Nucleoside diphosphate kinase homolog 5	NME5	_____MEISMPPPQIYVEKTLAIIKPDIVDK	MEIS(0.378)MPPPQIY(0.622)VEK	417	1
18.9875	19.7556	NaN	20.4196	18.8069	19.4254	S	2					1678			0.690307	0.00121378	75.045	61.844	75.045	-0.28633	8423300	672	0.0932542	0.899526	-0.179051	-0.232361	Q9Y3T9	672	Q9Y3T9	Q9Y3T9	Nucleolar complex protein 2 homolog	NOC2L	KDEDRKQFKDLFDLNSSEEDDTEGFSERGIL	DLFDLNS(0.69)S(0.69)EEDDT(0.368)EGFS(0.251)ER	304	2
18.9875	19.7556	NaN	20.4196	18.8069	19.4254	S	2					1678			0.690307	0.00121378	75.045	61.844	75.045	-0.28633	8423300	673	0.0932542	0.892912	-0.179051	-0.232361	Q9Y3T9	673	Q9Y3T9	Q9Y3T9	Nucleolar complex protein 2 homolog	NOC2L	DEDRKQFKDLFDLNSSEEDDTEGFSERGILR	DLFDLNS(0.69)S(0.69)EEDDT(0.368)EGFS(0.251)ER	305	2
27.9883	27.7856	28.4737	28.7574	29.1024	28.7024	Y	2					1668	+	BDP9066_DMSO	1	0.019549	66.621	49.95	59.8	0.40483	3598600000	73	1.49174	0.0375	-0.771533	-2.27267	Q9Y314	73	Q9Y314	Q9Y314	Nitric oxide synthase-interacting protein	NOSIP	VTPDGYLYEREAILEYILHQKKEIARQMKAY	EAILEY(1)ILHQK	452	1
23.8218	25.031	24.5311	25.3123	24.9049	25.1722	S	3					285			0.994035	2.63e-10	99.93	91.139	78.352	0.29131	509500000	70	0.83688	0.155	-0.668514	-1.42054	P06748	70	P06748	P06748	Nucleophosmin	NPM1	DELHIVEAEAMNYEGSPIKVTLATLKMSVQP	DELHIVEAEAMNY(0.006)EGS(0.994)PIK	48	1
24.9579	24.8676	24.9021	25.7289	26.9469	25.2012	S	2					1399			1	0.00651821	64.64	21.831	64.64	0.72281	514050000	18	0.949119	0.108947	-1.04982	-1.69988	Q9BW27	18	Q9BW27	Q9BW27	Nuclear pore complex protein Nup85	NUP85	ELDGEPTVTLIPGVNSKKNQMYFDWGPGEML	MEELDGEPT(1)VT(1)LIPGVNS(1)K	251	3
24.9579	24.8676	24.9021	25.7289	26.9469	25.2012	T	2					1399			1	0.00651821	64.64	21.831	64.64	0.72281	514050000	9	0.949119	0.107532	-1.04982	-1.69988	Q9BW27	9	Q9BW27	Q9BW27	Nuclear pore complex protein Nup85	NUP85	_______MEELDGEPTVTLIPGVNSKKNQMY	MEELDGEPT(1)VT(1)LIPGVNS(1)K	383	3
24.9579	24.8676	24.9021	25.7289	26.9469	25.2012	T	2					1399			1	0.00651821	64.64	21.831	64.64	0.72281	514050000	11	0.949119	0.106154	-1.04982	-1.69988	Q9BW27	11	Q9BW27	Q9BW27	Nuclear pore complex protein Nup85	NUP85	_____MEELDGEPTVTLIPGVNSKKNQMYFD	MEELDGEPT(1)VT(1)LIPGVNS(1)K	384	3
26.7986	26.5851	26.5156	NaN	27.4999	27.4481	T	2					1446	+	BDP9066_DMSO	1	0.000530052	82.261	28.692	82.261	1.5021	1155900000	7	2.31454	0.0130323	-0.84094	-3.97392	Q9H307	7	Q9H307	Q9H307	Pinin	PNN	_________MAVAVRTLQEQLEKAKESLKNV	MAVAVRT(1)LQEQLEK	386	1
NaN	23.9534	22.7153	24.7674	24.608	25.0522	S	2					1500	+	BDP9066_DMSO	1	6.09e-25	157.2	138.81	152.95	-0.34538	163070000	359	1.24047	0.0384561	-1.47486	-2.49574	Q9NQ55	359	Q9NQ55	Q9NQ55	Suppressor of SWI4 1 homolog	PPAN	RKKSLEGMKKARVGGSDEEASGIPSRTASLE	VGGS(1)DEEASGIPSR	261	1
25.8004	25.4251	25.5665	26.6492	26.5783	26.5179	S	2					986	+	BDP9066_DMSO	1	7.02e-155	214.81	196.65	135.09	1.0002	843880000	617	2.97854	0.0108235	-0.984536	-4.56163	Q5H9R7	617	Q5H9R7	Q5H9R7	Serine/threonine-protein phosphatase 6 regulatory subunit 3	PPP6R3	EACCKERIQQFDDGGSDEEDIWEEKHIAFTP	IQQFDDGGS(1)DEEDIWEEK	120	1
24.4907	24.3556	24.6396	25.1365	25.1216	25.1602	S	2					319	+	BDP9066_DMSO	1	0.000606674	111.94	90.541	81.431	0.52351	311130000	83	2.83211	0.0144286	-0.644107	-3.52372	P10644	83	P10644	P10644	cAMP-dependent protein kinase type I-alpha regulatory subunit	PRKAR1A	LQKAGTRTDSREDEISPPPPNPVVKGRRRRG	EDEIS(1)PPPPNPVVK	56	1
NaN	NaN	26.1783	NaN	28.4494	28.024	Y	2					1096			0.979186	0.0142202	52.579	8.8088	52.579	2.1628	808450000	228	0	0.937733	-2.0584	0	Q7Z6E9	228	Q7Z6E9	Q7Z6E9	E3 ubiquitin-protein ligase RBBP6	RBBP6	TNTGKYAIPTIDAEAYAIGKKEKPPFLPEEP	Y(0.063)AIPT(0.958)IDAEAY(0.979)AIGK	429	2
23.6773	24.4734	23.3843	25.1533	NaN	NaN	S	2					1300			0.99905	9.09e-07	136.48	120.22	136.48	-0.3009	139570000	155	0	1	-1.30824	0	Q96I25	155	Q96I25	Q96I25	Splicing factor 45	RBM17	DRHEASGFARRPDPDSDEDEDYERERRKRSM	RPDPDS(0.999)DEDEDY(0.001)ER	238	1
36.8547	NaN	37.1217	36.7975	36.8249	36.7324	T	2					210			1	0.00101364	99.802	36.979	87.308	0.56444	1138300000000	123	0.823923	0.348073	0.203287	0.988562	O94762	123	O94762	O94762	ATP-dependent DNA helicase Q5	RECQL5	ERKELLADLEREKPQTKILYITPEMAASSSF	ELLADLEREKPQT(1)K	328	1
29.0329	29.4825	23.3264	29.7681	30.0068	30.1181	S	2					275;276			1	3.07e-50	162.37	156.19	103.1	-0.037246	10632000000	102	0.606291	0.191258	-2.68372	-1.28774	P05386;P05387	101;102	P05386;P05387	P05387	Large ribosomal subunit protein P1;Large ribosomal subunit protein P2	RPLP1;RPLP2	AAPAEEKKVEAKKEESEESDDDMGFGLFD__;APAAAEEKKDEKKEESEESDDDMGFGLFD__	KEES(1)EES(1)DDDMGFGLFD	42	1;2
29.1982	29.5564	25.6838	30.0205	30.1999	30.2827	S	2					275;276			1	3.07e-50	162.37	156.19	103.1	-0.037246	11774000000	105	0.750064	0.133459	-2.02157	-1.51097	P05386;P05387	104;105	P05386;P05387	P05387	Large ribosomal subunit protein P1;Large ribosomal subunit protein P2	RPLP1;RPLP2	AAEEKKDEKKEESEESDDDMGFGLFD_____;AEEKKVEAKKEESEESDDDMGFGLFD_____	KEES(1)EES(1)DDDMGFGLFD	43	1;2
25.2703	25.0285	25.4448	26.3451	26.0329	25.7011	T	2					417	+	BDP9066_DMSO	0.981039	9.52e-07	128.31	112.09	118.61	-2.7077	485420000	221	1.60845	0.03952	-0.778486	-2.42002	P23396	221	P23396	P23396	Small ribosomal subunit protein uS3	RPS3	DHVSIVEPKDEILPTTPISEQKGGKPEPPAM	DEILPT(0.014)T(0.981)PIS(0.005)EQK	340	1
NaN	30.9856	NaN	32.3183	32.3378	32.1129	S	1					924			0.592334	0.015998	92.439	18.454	91.318	1.1665	22913000000	2419	0	1	-1.27078	0	Q15413	2419	Q15413	Q15413	Ryanodine receptor 3	RYR3	LSTTEAALALNRYICSAVLPLLTRCAPLFAG	Y(0.407)ICS(0.592)AVLPLLTR	106
24.503	NaN	25.1237	26.4015	25.9583	26.066	Y	2					993	+	BDP9066_DMSO	0.99962	0.0137919	66.27	45.841	64.04	-0.56304	472100000	1468	1.71574	0.0131282	-1.3286	-3.42037	Q5K651	1468	Q5K651	Q5K651	Sterile alpha motif domain-containing protein 9	SAMD9	MKEYAQALKNSFKGQYKHMHRTKQPIAYFFL	NSFKGQY(1)KHMHR	423	1
26.8009	NaN	NaN	26.9563	27.0712	NaN	T	3					257			0.616708	0.00638084	46.337	20.897	46.337	2.3833	890040000	125	0	1	-0.212796	0	P01011	125	P01011	P01011	Alpha-1-antichymotrypsin;Alpha-1-antichymotrypsin His-Pro-less	SERPINA3	TSEAEIHQSFQHLLRTLNQSSDELQLSMGNA	T(0.617)LNQS(0.191)S(0.191)DELQLS(0.001)MGNAMFVK	330	1
24.6272	31.6149	31.1085	32.8972	33.712	33.3112	Y	2					1051			0.773315	0.0176566	74.841	16.142	74.841	0.78057	57137000000	1320	0.861378	0.0919467	-4.18992	-1.774	Q6PGP7	1320	Q6PGP7	Q6PGP7	Superkiller complex protein 3	SKIC3	SAVSASIKDEKFFENYNQSLEKWSLSQAVTG	DEKFFENY(0.773)NQS(0.227)LEK	426	1
28.2386	33.1562	27.8788	NaN	27.8771	29.2671	S	2					823			0.978196	0.00259781	76.064	48.81	60.59	2.1212	12933000000	261	0.196675	0.710159	1.18578	0.502895	Q13239	261	Q13239	Q13239	Src-like-adapter	SLA	SFDRKKKSISLMYGGSKRKSSFFSSPPYFED	S(0.009)IS(0.036)LMY(0.976)GGS(0.978)KR	96	1;2
27.4337	26.3351	26.6262	24.3043	28.8908	28.2063	Y	2					823			0.976242	0.00259781	84.615	35.197	60.59	2.1212	10161000000	258	0.0808227	0.900292	-0.335487	-0.21426	Q13239	258	Q13239	Q13239	Src-like-adapter	SLA	DNTSFDRKKKSISLMYGGSKRKSSFFSSPPY	S(0.009)IS(0.036)LMY(0.976)GGS(0.978)KR	419	1;2
25.4606	NaN	24.8941	25.4946	25.8535	NaN	Y	3					333			1	0.0162593	45.14	22.534	45.14	-3.3663	322220000	51	0.557944	0.32517	-0.496675	-1.14094	P12236	51	P12236	P12236	ADP/ATP translocase 3;ADP/ATP translocase 3, N-terminally processed	SLC25A6	LQVQHASKQIAADKQYKGIVDCIVRIPKEQG	QIAADKQY(1)KGIVDCIVR	410	1
22.7553	NaN	24.593	NaN	NaN	26.1752	S	3					1658			0.603316	0.00323836	65.805	44.572	65.805	-1.6852	166540000	296	0	1	-2.50101	0	Q9Y2P5	296	Q9Y2P5	Q9Y2P5	Long-chain fatty acid transport protein 5	SLC27A5	RAGITWRSPALFIYTSGTTGLPKPAILTHER	S(0.022)PALFIY(0.564)T(0.603)S(0.603)GT(0.603)T(0.603)GLPK	296	3
22.7553	NaN	24.593	NaN	NaN	26.1752	T	3					1658			0.603384	0.00323836	65.805	44.572	58.831	-0.05517	166540000	295	0	1	-2.50101	0	Q9Y2P5	295	Q9Y2P5	Q9Y2P5	Long-chain fatty acid transport protein 5	SLC27A5	LRAGITWRSPALFIYTSGTTGLPKPAILTHE	S(0.023)PALFIY(0.564)T(0.603)S(0.603)GT(0.603)T(0.603)GLPK	395	3
22.7553	NaN	24.593	NaN	NaN	26.1752	T	3					1658			0.603316	0.00323836	65.805	44.572	65.805	-1.6852	166540000	298	0	1	-2.50101	0	Q9Y2P5	298	Q9Y2P5	Q9Y2P5	Long-chain fatty acid transport protein 5	SLC27A5	GITWRSPALFIYTSGTTGLPKPAILTHERVL	S(0.022)PALFIY(0.564)T(0.603)S(0.603)GT(0.603)T(0.603)GLPK	396	3
22.7553	NaN	24.593	NaN	NaN	26.1752	T	3					1658			0.603316	0.00323836	65.805	44.572	65.805	-1.6852	166540000	299	0	1	-2.50101	0	Q9Y2P5	299	Q9Y2P5	Q9Y2P5	Long-chain fatty acid transport protein 5	SLC27A5	ITWRSPALFIYTSGTTGLPKPAILTHERVLQ	S(0.022)PALFIY(0.564)T(0.603)S(0.603)GT(0.603)T(0.603)GLPK	397	3
25.8946	26.0394	24.9622	26.668	26.5534	26.5269	S	2					994	+	BDP9066_DMSO	0.999995	0.00142388	115.78	57.083	115.78	2.4838	1210800000	35	1.30876	0.0390154	-0.950726	-2.15931	Q5MJ08	35	Q5MJ08	Q5MJ08	Sperm protein associated with the nucleus on the X chromosome N4	SPANXN4	NKRKVDKKKKNLHRASAPEQSLKETEKAKYP	AS(1)APEQS(0.001)LKET(0.999)EKAK	122	2
25.8946	26.0394	24.9622	26.668	26.5534	26.5269	T	2					994	+	BDP9066_DMSO	0.998785	0.00142388	115.78	57.083	115.78	2.4838	1210800000	44	1.30876	0.0384242	-0.950726	-2.15931	Q5MJ08	44	Q5MJ08	Q5MJ08	Sperm protein associated with the nucleus on the X chromosome N4	SPANXN4	KNLHRASAPEQSLKETEKAKYPTLVFYCRKN	AS(1)APEQS(0.001)LKET(0.999)EKAK	355	2
24.8571	25.0461	NaN	26.1202	23.6371	25.9051	Y	2					876			1	0.018482	73.067	10.659	68.893	2.979	282150000	359	0.0913301	0.901284	-0.269196	-0.238687	Q14534	359	Q14534	Q14534	Squalene monooxygenase	SQLE	VLVDIRGEMPRNLREYMVEKIYPQIPDHLKE	GEMPRNLREY(1)MVEK	420	1
26.0807	26.1767	25.8072	25.7747	27.6016	27.9906	S	3					278			1	6.82e-79	169.19	154.26	169.19	0.36464	1261400000	366	0.72841	0.167537	-1.10078	-1.38984	P05455	366	P05455	P05455	Lupus La protein	SSB	GKGKVQFQGKKTKFASDDEHDEHDENGATGP	FAS(1)DDEHDEHDENGATGPVK	46	1
24.2066	25.4809	25.9004	26.7007	26.0897	27.0178	S	3					1196	+	BDP9066_DMSO	0.55479	0.0171948	42.958	6.5067	42.958	-0.5681	630030000	7152	1.14546	0.0491594	-1.40675	-2.07623	Q8NF91	7152	Q8NF91	Q8NF91	Nesprin-1	SYNE1	VAFDKINSYLMEARYSLSRFRLLTGSLEAVQ	INS(0.035)Y(0.344)LMEARY(0.511)S(0.555)LS(0.555)RFR	171	2
24.2066	25.4809	25.9004	26.7007	26.0897	27.0178	S	3					1196	+	BDP9066_DMSO	0.55479	0.0171948	42.958	6.5067	42.958	-0.5681	630030000	7154	1.14546	0.0484571	-1.40675	-2.07623	Q8NF91	7154	Q8NF91	Q8NF91	Nesprin-1	SYNE1	FDKINSYLMEARYSLSRFRLLTGSLEAVQVQ	INS(0.035)Y(0.344)LMEARY(0.511)S(0.555)LS(0.555)RFR	172	2
26.2232	25.9546	25.754	27.4377	27.4947	27.5611	S	2					1189	+	BDP9066_DMSO	0.999995	0.00516173	88.496	58.752	88.496	2.0821	1156700000	723	3.38334	0.0262857	-1.5206	-6.32225	Q8NDG6	723	Q8NDG6	Q8NDG6	ATP-dependent RNA helicase TDRD9	TDRD9	EELKTRISQFNMHVDSRRPVMDQEYIYKQRF	ISQFNMHVDS(1)RR	163	1
26.1918	26.1236	26.0319	26.5841	27.1188	26.8451	S	2					1662	+	BDP9066_DMSO	1	5.11e-16	137.3	113.82	125.77	0.26333	1241800000	248	1.98251	0.0124878	-0.733558	-2.8085	Q9Y2W1	248	Q9Y2W1	Q9Y2W1	Thyroid hormone receptor-associated protein 3	THRAP3	ASRASAVSELSPRERSPALKSPLQSVVVRRR	ERS(1)PALKS(0.908)PLQS(0.092)VVVR	299	2
26.3247	26.1236	26.0319	26.9867	27.3301	27.0297	S	3					1662	+	BDP9066_DMSO	0.999699	5.11e-16	137.3	113.82	130.73	-0.26086	1349900000	253	2.63706	0.0102222	-0.955432	-4.00843	Q9Y2W1	253	Q9Y2W1	Q9Y2W1	Thyroid hormone receptor-associated protein 3	THRAP3	AVSELSPRERSPALKSPLQSVVVRRRSPRPS	ERS(1)PALKS(1)PLQSVVVR	300	1;2
26.398	25.8872	26.922	27.4229	27.0088	26.6471	S	3					1662			1	1.39e-88	161.15	146.18	161.15	-0.92191	1391400000	928	0.769188	0.1805	-0.623842	-1.31766	Q9Y2W1	928	Q9Y2W1	Q9Y2W1	Thyroid hormone receptor-associated protein 3	THRAP3	FRKSSTSPKWAHDKFSGEEGEIEDDESGTEN	WAHDKFS(1)GEEGEIEDDES(0.857)GT(0.143)ENR	301	1;2
25.4503	24.7093	26.1828	26.9886	27.0088	25.8877	S	3					1662			0.900826	0	220.64	207.21	130.56	0.45479	857340000	939	0.981325	0.0931892	-1.18091	-1.77839	Q9Y2W1	939	Q9Y2W1	Q9Y2W1	Thyroid hormone receptor-associated protein 3	THRAP3	HDKFSGEEGEIEDDESGTENREEKDNIQPTT	WAHDKFS(1)GEEGEIEDDES(0.901)GT(0.099)ENR	302	1;2
29.6517	29.6093	29.8051	30.5971	30.4294	30.3038	S	2					1662	+	BDP9066_DMSO	0.999945	4.6e-08	180.67	109.22	180.67	-0.7536	13437000000	682	2.72259	0.01232	-0.754726	-3.70499	Q9Y2W1	682	Q9Y2W1	Q9Y2W1	Thyroid hormone receptor-associated protein 3	THRAP3	AKNKKSPEIHRRIDISPSTFRKHGLAHDEMK	IDIS(1)PSTFR	303	1
NaN	29.6972	NaN	31.2477	30.6761	31.0036	S	2					1005			0.784938	0.0177109	46.926	37.177	46.926	-2.1853	8314900000	4611	0	1	-1.2786	0	Q5T4S7	4611	Q5T4S7	Q5T4S7	E3 ubiquitin-protein ligase UBR4	UBR4	MLLDQINSTFVRSNPSVLQGLLRIIPYLSFG	DQLVMLLDQINS(0.033)T(0.033)FVRS(0.149)NPS(0.785)VLQGLLR	124
25.7602	25.9481	26.3409	26.7116	26.9951	27.1458	S	2					1288	+	BDP9066_DMSO	0.99996	0.0182695	82.202	47.51	82.202	-3.7996	985760000	172	1.92628	0.0134737	-0.934443	-2.98341	Q96FA7	172	Q96FA7	Q96FA7	Putative protein ZBED10P	ZBED10P	SGAFLLAQREKGLLESMGLLASERSGGSLST	EKGLLES(1)MGLLASER	230	1
27.761	28.6948	28.6532	23.202	30.4229	28.8261	S	2					1520			0.805615	0.00926055	77.062	8.4054	73.666	-0.48926	4420800000	519	0.149294	0.798219	0.886013	0.383395	Q9NUA8	519	Q9NUA8	Q9NUA8	Zinc finger and BTB domain-containing protein 40	ZBTB40	LVKRDSGSGGFNSLISAVLEKQTLSATAIWQ	DS(0.002)GS(0.096)GGFNS(0.096)LIS(0.806)AVLEK	265	1
NaN	24.2555	NaN	25.3299	24.8609	NaN	T	3					1117			1	0.00417946	40.52	9.753	40.52	-2.5156	155150000	598	0	1	-0.839871	0	Q86YE8	598	Q86YE8	Q86YE8	Zinc finger protein 573	ZNF573	ECKECGKAFKMYGYLTQHQKIHTGGKPYECK	AFKMY(1)GY(1)LT(1)QHQKIHT(1)GGK	362	4
NaN	24.2555	NaN	25.3299	24.8609	NaN	T	3					1117			1	0.00417946	40.52	9.753	40.52	-2.5156	155150000	605	0	1	-0.839871	0	Q86YE8	605	Q86YE8	Q86YE8	Zinc finger protein 573	ZNF573	AFKMYGYLTQHQKIHTGGKPYECKECGKAFS	AFKMY(1)GY(1)LT(1)QHQKIHT(1)GGK	363	4
NaN	24.2555	NaN	25.3299	24.8609	NaN	Y	3					1117			1	0.00417946	40.52	9.753	40.52	-2.5156	155150000	594	0	1	-0.839871	0	Q86YE8	594	Q86YE8	Q86YE8	Zinc finger protein 573	ZNF573	KKPYECKECGKAFKMYGYLTQHQKIHTGGKP	AFKMY(1)GY(1)LT(1)QHQKIHT(1)GGK	431	4
NaN	24.2555	NaN	25.3299	24.8609	NaN	Y	3					1117			1	0.00417946	40.52	9.753	40.52	-2.5156	155150000	596	0	1	-0.839871	0	Q86YE8	596	Q86YE8	Q86YE8	Zinc finger protein 573	ZNF573	PYECKECGKAFKMYGYLTQHQKIHTGGKPYE	AFKMY(1)GY(1)LT(1)QHQKIHT(1)GGK	432	4
28.3489	20.6337	28.4711	NaN	26.9369	NaN	S	3					1339			0.682725	0.00379422	55.864	25.437	55.864	-3.3123	1875900000	575	0	1	-1.11897	0	Q96SK3	575	Q96SK3	Q96SK3	Zinc finger protein 607	ZNF607	PYECKECGKAFRHATSLIYHDRTHAGEKSYE	AFRHAT(0.683)S(0.683)LIY(0.479)HDRT(0.156)HAGEK	246	2
28.3489	20.6337	28.4711	NaN	26.9369	NaN	T	3					1339			0.682725	0.00379422	55.864	25.437	55.864	-3.3123	1875900000	574	0	1	-1.11897	0	Q96SK3	574	Q96SK3	Q96SK3	Zinc finger protein 607	ZNF607	KPYECKECGKAFRHATSLIYHDRTHAGEKSY	AFRHAT(0.683)S(0.683)LIY(0.479)HDRT(0.156)HAGEK	381	2
23.7906	24.3868	24.4006	26.0381	NaN	25.8109	S	2					951	+	BDP9066_DMSO	0.80108	0.00297954	45.115	10.431	45.115	-0.62023	5956000000	724	2.101	0.0133913	-1.73184	-4.64269	Q17R98	724	Q17R98	Q17R98	Zinc finger protein 827	ZNF827	QKMPEGRVPPERNLFSQDISVKMASELLFQL	NLFS(0.801)QDIS(0.801)VKMAS(0.801)ELLFQLS(0.597)EK	110	3
23.7906	24.3868	24.4006	26.0381	NaN	25.8109	S	3					951	+	BDP9066_DMSO	0.820873	0.00297954	45.115	10.431	43.696	-0.80627	5956000000	728	2.101	0.014	-1.73184	-4.64269	Q17R98	728	Q17R98	Q17R98	Zinc finger protein 827	ZNF827	EGRVPPERNLFSQDISVKMASELLFQLSEKV	NLFS(0.763)QDIS(0.821)VKMAS(0.821)ELLFQLS(0.595)EK	111	3
23.7906	24.3868	24.4006	26.0381	NaN	25.8109	S	3					951	+	BDP9066_DMSO	0.820873	0.00297954	45.115	10.431	43.696	-0.80627	5956000000	733	2.101	0.0146667	-1.73184	-4.64269	Q17R98	733	Q17R98	Q17R98	Zinc finger protein 827	ZNF827	PERNLFSQDISVKMASELLFQLSEKVSKEHN	NLFS(0.763)QDIS(0.821)VKMAS(0.821)ELLFQLS(0.595)EK	112	3
27.3772	25.1164	26.1422	29.9083	26.9198	25.9645	S	2				+	25			1	1.3e-123	208.07	183.52	127.83	0.44826	6230000000	115	0.438243	0.347853	-1.38561	-0.951816	CON__P02662	115	CON__P02662	CON__P02662			RLKKYKVPQLEIVPNSAEERLHSMKEGIHAQ	VPQLEIVPNS(1)AEER	12	1
27.8521	25.4946	26.0314	28.8283	26.8882	25.7536	S	2				+	27			1	0	388.3	365.97	336.31	1.8186	1756300000	35	0.239631	0.638407	-0.697336	-0.559365	CON__P02666	35	CON__P02666	CON__P02666			EESITRINKKIEKFQSEEQQQTEDELQDKIH	FQS(1)EEQQQTEDELQDK	14	1
30.2521	26.9494	29.3073	NaN	27.6684	NaN	S	3				+	45			0.535025	0.00202567	64.454	27.412	63.918	2.4727	6443200000	406	0	1	1.16782	0	CON__Q1A7A4	406	CON__Q1A7A4	CON__Q1A7A4			SAKTLDANQEITDLESKKSVTRSSDGVASFV	T(0.019)LDANQEIT(0.805)DLES(0.535)KKS(0.535)VT(0.106)R	15	2
30.2521	26.9494	29.3073	NaN	27.6684	NaN	S	3				+	45			0.535025	0.00202567	64.454	27.412	63.918	2.4727	6443200000	409	0	1	1.16782	0	CON__Q1A7A4	409	CON__Q1A7A4	CON__Q1A7A4			TLDANQEITDLESKKSVTRSSDGVASFVVNL	T(0.019)LDANQEIT(0.805)DLES(0.535)KKS(0.535)VT(0.106)R	16	2
24.0533	23.1295	23.1402	24.4304	25.2922	24.7947	S	2			+		1719	+	BDP9066_DMSO	0.616519	0.012335	89.805	6.5985	89.805	-0.26278	211320000	3	1.61886	0.0128	-1.39811	-2.82366			REV__A0A584	REV__A0A584				LS(0.259)S(0.617)ACLY(0.124)VAS(0.001)DEK	311	1
NaN	24.5741	23.2068	26.159	26.0567	NaN	S	2			+		1743	+	BDP9066_DMSO	0.787844	0.0123763	93.598	34.001	93.598	-3.3687	346890000	373	1.077	0.0498824	-2.21739	-2.82272			REV__Q9NQC3	REV__Q9NQC3				ESLT(0.198)S(0.788)VEDPLLT(0.014)K	313	1
30.2521	26.9494	29.3073	NaN	27.6684	NaN	T	3				+	45			0.891502	0.00202567	64.454	27.412	64.454	2.4152	7440100000	402	0	1	1.16782	0	CON__Q1A7A4	402	CON__Q1A7A4	CON__Q1A7A4			PVTLSAKTLDANQEITDLESKKSVTRSSDGV	T(0.021)LDANQEIT(0.892)DLES(0.49)KKS(0.49)VT(0.109)R	324	2

### Sheet: pS174 Analysis
GEF-H1 S174	Intensity BDP 1-1	Intensity BDP 2-1	Intensity BDP 3-1	Intensity DMSO 1-1	Intensity DMSO 2-1	Intensity DMSO 3-1	TTEST P Value
ILSQSTDSLNMR	119550000000	33514000000	22230000000	42007000000	41231000000	34033000000	0.574958
ILSQsTDSLNMR	266320000	289290000	287800000	444370000	421490000	410490000	0.0137361
All GEF-H1 peptides	263390000000	168380000000	131170000000	126070000000	152870000000	133510000000	0.371365
